# Genome-wide association study in a diverse grapevine collection provides insights into the genetic basis of berry size and cluster architecture traits

**DOI:** 10.1101/2025.09.24.678328

**Authors:** Geovani Luciano de Oliveira, Felipe Roberto Francisco, Yohans Alves de Moura, Guilherme Francio Niederauer, Roberto Fritsche-Neto, Anete Pereira de Souza, Mara Fernandes Moura Furlan

## Abstract

Berry and cluster size are pivotal determinants of grapevine productivity and consumer preferences and remain major targets in grapevine breeding. However, given their complexity as quantitative traits under polygenic control, a deeper understanding of their genetic determinants is needed. The gene pool of the Brazilian grapevine has made a significant contribution to enhancing grapevine performance in tropical and subtropical regions. In this study, we conducted a genome-wide association study (GWAS) using a diverse panel of 288 *Vitis* spp. accessions from the Instituto Agronômico Germplasm Bank, Brazil. This panel was phenotyped for six cluster architecture traits over 12 years and genotyped using the Vitis18kSNP array. Using two different algorithms, the GWAS identified 56 significant SNPs distributed across 17 chromosomes, validating previously identified quantitative trait loci (QTLs) and revealing novel associations. Four closely spaced markers on Chr1 suggest the presence of a QTL influencing five traits simultaneously. A strong association signal, with phenotypic variance explained (PVE) values of approximately 29–35%, indicated a major QTL for berry length (BL) and width (BWi) on Chr14. Additionally, major-effect SNP loci were identified for cluster weight (CW) on Chr1, cluster length (CL) on Chr7 and 14, cluster width (CWi) on Chr6 and 18, and berry weight (BW) on Chr4, with PVE values ranging from 18–27%. Furthermore, 80 genes associated with berry traits and 52 genes associated with cluster traits were identified as putative candidate genes in the genomic regions associated with significant SNPs. These candidate genes are involved in the regulation of growth and development, hormone regulation, protein synthesis, stress response, and other physiological processes essential for cell health and functionality. Our results provide valuable insights into the genetic determinants of grape berry size and cluster architecture, offering critical data to support future functional studies and enhance the efficiency of related breeding programs.

## Supplementary material for "Genome-wide association study in a diverse grapevine collection provides insights into the genetic basis of berry size and cluster architecture traits": S4 Table (part 1 of 3)

### Sheet: Planilha1
S4 Table. SNP profiles of 288 grapevine accessions from the IAC grapevine germplasm, genotyped at 11,115 high-quality SNPs used for GWAS analysis. “AA”: homozygous for the dominant allele; “AB”: heterozygous; “BB”: homozygous for the recessive allele; “NA”: missing data.
Vitis18K SNP name	PN40024 12X.v0 chr	PN40024 12X.v0 position	ID_1	ID_10	ID_100	ID_101	ID_102	ID_103	ID_104	ID_105	ID_106	ID_107	ID_108	ID_109	ID_110	ID_111	ID_112	ID_113	ID_114	ID_115	ID_116	ID_117	ID_118	ID_119	ID_12	ID_120	ID_121	ID_122	ID_123	ID_124	ID_125	ID_126	ID_128	ID_129	ID_13	ID_131	ID_133	ID_134	ID_135	ID_136	ID_137	ID_138	ID_139	ID_14	ID_140	ID_141	ID_142	ID_143	ID_144	ID_145	ID_146	ID_147	ID_148	ID_15	ID_150	ID_151	ID_152	ID_153	ID_156	ID_157	ID_158	ID_159	ID_16	ID_160	ID_161	ID_162	ID_163	ID_166	ID_167	ID_168	ID_17	ID_170	ID_171	ID_174	ID_176	ID_177	ID_178	ID_179	ID_18	ID_180	ID_181	ID_182	ID_183	ID_184	ID_185	ID_186	ID_187	ID_188	ID_189	ID_19	ID_190	ID_191	ID_192	ID_193	ID_194	ID_195	ID_196	ID_197	ID_198	ID_199	ID_20	ID_200	ID_201	ID_202	ID_203	ID_204	ID_205	ID_206	ID_207	ID_208	ID_209	ID_21	ID_210	ID_211	ID_212	ID_213	ID_214	ID_215	ID_216	ID_217	ID_218	ID_219	ID_22	ID_220	ID_221	ID_222	ID_223	ID_224	ID_225	ID_226	ID_227	ID_228	ID_229	ID_23	ID_230	ID_231	ID_232	ID_233	ID_234	ID_235	ID_236	ID_237	ID_238	ID_24	ID_240	ID_241	ID_242	ID_243	ID_244	ID_245	ID_246	ID_247	ID_248	ID_249	ID_25	ID_250	ID_252	ID_253	ID_254	ID_255	ID_256	ID_258	ID_259	ID_26	ID_260	ID_261	ID_262	ID_263	ID_264	ID_266	ID_267	ID_268	ID_269	ID_27	ID_270	ID_272	ID_273	ID_274	ID_275	ID_276	ID_277	ID_278	ID_279	ID_28	ID_280	ID_281	ID_282	ID_284	ID_285	ID_286	ID_287	ID_288	ID_289	ID_29	ID_290	ID_291	ID_292	ID_293	ID_294	ID_295	ID_296	ID_297	ID_298	ID_299	ID_3	ID_30	ID_300	ID_302	ID_303	ID_304	ID_306	ID_307	ID_308	ID_309	ID_31	ID_310	ID_311	ID_32	ID_33	ID_34	ID_35	ID_36	ID_37	ID_38	ID_39	ID_4	ID_40	ID_41	ID_42	ID_43	ID_44	ID_45	ID_46	ID_47	ID_48	ID_49	ID_5	ID_50	ID_51	ID_52	ID_53	ID_54	ID_56	ID_57	ID_58	ID_59	ID_6	ID_60	ID_61	ID_62	ID_63	ID_64	ID_65	ID_66	ID_67	ID_68	ID_69	ID_7	ID_70	ID_71	ID_72	ID_73	ID_74	ID_75	ID_76	ID_77	ID_78	ID_79	ID_8	ID_80	ID_81	ID_82	ID_83	ID_84	ID_85	ID_86	ID_87	ID_88	ID_89	ID_9	ID_90	ID_91	ID_92	ID_93	ID_94	ID_95	ID_96	ID_97	ID_98	ID_99
chr1_6322315_A_G	1	6322315	AB	BB	BB	BB	BB	BB	AB	BB	BB	BB	BB	BB	BB	BB	AB	AB	BB	BB	BB	BB	BB	BB	BB	AB	AB	AB	BB	BB	BB	AB	BB	AB	BB	AB	AB	AB	BB	AB	AB	BB	AB	AA	AB	AB	BB	AB	BB	BB	BB	BB	BB	AB	BB	BB	BB	BB	BB	AB	BB	AB	AB	BB	AB	BB	BB	BB	AB	BB	BB	BB	BB	BB	BB	BB	BB	BB	BB	BB	BB	BB	AB	AB	BB	BB	AB	AB	BB	AB	AB	AB	BB	BB	BB	AB	BB	AB	AB	BB	AB	BB	BB	BB	AB	BB	AB	BB	BB	AB	AB	BB	AB	AB	BB	BB	BB	AB	BB	NA	BB	AB	AB	AB	BB	BB	AB	AB	BB	AB	AB	BB	AB	AB	AB	AB	AB	BB	BB	AB	AA	BB	BB	BB	BB	BB	BB	BB	AB	AB	BB	AB	AB	BB	BB	AA	BB	BB	AA	BB	AB	BB	AB	BB	AB	BB	AB	BB	AB	AB	AB	AB	AB	AB	BB	AB	AB	AB	AB	BB	AB	AB	BB	AB	AB	AB	AB	BB	BB	BB	BB	BB	BB	NA	AB	BB	BB	BB	AB	BB	AB	AB	AB	BB	BB	BB	BB	BB	BB	AB	BB	BB	NA	AB	AB	AB	BB	AB	AB	AB	AB	AB	AB	AB	AB	AA	AB	AB	BB	BB	BB	BB	AA	AB	BB	BB	BB	BB	BB	BB	BB	BB	AB	AB	AB	BB	BB	AB	AA	AB	AB	AB	AB	BB	BB	BB	AB	AB	BB	BB	BB	NA	AB	BB	BB	AB	AB	AB	AB	AB	AB	BB	BB	BB	AB	BB	AB	NA	AB	AB	BB	BB	AB	BB	AB	AB	BB	BB	AB	AB
chr15_16668831_G_T	15	16668831	BB	BB	AB	BB	AB	BB	AB	BB	BB	BB	AB	BB	AB	BB	BB	AB	BB	BB	BB	AB	BB	AB	BB	AB	AB	BB	BB	AA	AB	BB	AB	AB	BB	AA	AA	AB	BB	BB	AB	BB	AB	AB	BB	AB	BB	BB	BB	BB	AB	BB	AB	AB	BB	AB	BB	BB	AA	AB	AB	BB	BB	BB	BB	AB	BB	BB	BB	BB	AB	BB	BB	BB	BB	BB	BB	BB	AB	BB	BB	BB	AB	AB	BB	BB	AB	AB	BB	AB	BB	BB	BB	AB	BB	AB	BB	AB	AB	AB	AB	AB	BB	AB	AB	BB	AA	AB	AB	AB	AB	AA	AB	BB	BB	BB	AB	AA	AB	NA	AA	AB	BB	AB	AB	AB	AB	AB	AB	BB	AB	BB	AB	BB	AB	AB	AB	BB	AB	AB	AB	AB	AB	AB	AA	AB	BB	AB	AA	AB	BB	AB	AA	BB	AA	AB	BB	BB	AB	BB	BB	BB	BB	BB	BB	BB	BB	BB	NA	AB	AB	BB	AB	AB	AA	BB	AB	BB	BB	AB	BB	AA	BB	AB	BB	BB	BB	AB	AB	AB	BB	BB	BB	AB	AA	BB	AB	BB	BB	BB	AB	AB	AB	AB	NA	AA	BB	BB	AB	AB	AB	AB	NA	AA	AB	BB	AB	AB	AB	AB	AB	AB	AB	AB	AB	AA	AB	AB	BB	AB	BB	BB	BB	BB	BB	BB	BB	AB	BB	AB	AB	BB	AA	BB	AB	AB	BB	AB	AB	BB	AB	BB	BB	AA	BB	BB	AB	AB	BB	AB	BB	NA	AB	BB	BB	AB	AB	AB	AB	BB	BB	AB	BB	BB	BB	BB	AB	AB	AB	BB	BB	AB	AB	BB	AB	AB	AB	BB	BB	BB
chr16_16099694_A_G	16	16099694	AB	BB	BB	AB	BB	BB	BB	BB	AB	BB	BB	AB	BB	BB	BB	BB	AB	BB	BB	BB	BB	BB	BB	BB	BB	BB	BB	AB	BB	AB	AB	BB	BB	BB	AB	BB	AB	BB	AB	BB	AB	AB	BB	BB	BB	BB	BB	BB	BB	BB	BB	BB	BB	AB	BB	BB	BB	BB	BB	AA	BB	AB	BB	BB	BB	BB	BB	BB	BB	BB	BB	BB	BB	BB	BB	BB	BB	BB	BB	NA	BB	BB	BB	BB	BB	BB	BB	BB	AB	BB	BB	BB	BB	BB	BB	BB	BB	BB	BB	BB	BB	BB	BB	AB	AA	BB	BB	BB	BB	BB	BB	BB	BB	BB	BB	AB	AA	BB	BB	AB	AB	BB	BB	AB	BB	AB	AB	BB	BB	AB	BB	AA	BB	BB	BB	BB	AB	BB	AB	AB	AB	BB	AB	BB	BB	BB	BB	AA	BB	AB	AB	AB	AB	AB	BB	BB	AB	BB	BB	BB	BB	BB	BB	BB	BB	AB	AB	BB	AB	AB	BB	BB	BB	AB	AB	BB	BB	BB	BB	BB	AB	BB	BB	BB	BB	BB	BB	AB	BB	BB	BB	BB	AB	BB	BB	BB	BB	BB	BB	BB	BB	BB	BB	BB	BB	BB	BB	AB	BB	BB	BB	BB	BB	BB	BB	BB	BB	BB	BB	BB	BB	BB	BB	BB	BB	BB	BB	AB	BB	BB	BB	BB	AB	BB	AB	BB	BB	AB	AB	BB	AA	BB	BB	BB	AB	BB	BB	BB	BB	AB	BB	BB	BB	BB	BB	AB	AB	BB	BB	BB	BB	BB	AB	BB	BB	BB	AB	AB	BB	BB	AB	AA	AB	BB	BB	BB	AB	BB	BB	BB	AB	AB	BB	BB	BB	BB	AB	BB
SNP249_125	12	149690	BB	AB	AB	BB	AB	AB	AB	BB	AB	AB	AA	AB	AA	BB	AB	BB	AB	AB	AB	BB	AB	AA	AB	BB	AB	BB	BB	AB	BB	BB	AB	BB	AA	AB	BB	AB	BB	AB	BB	BB	AB	BB	AB	AB	BB	BB	BB	AB	BB	BB	AB	AB	AA	BB	BB	BB	BB	BB	BB	AB	AB	AB	BB	AB	AB	AA	BB	AA	NA	AA	AA	AB	AB	AB	AB	AA	AB	AA	AA	AA	AB	AA	AA	AB	BB	AB	AB	AB	AB	AB	BB	AB	AB	AB	AB	AB	AB	AB	AB	AB	AB	AB	AA	AB	BB	BB	AB	BB	AB	BB	AB	BB	AB	BB	AB	BB	AB	AB	BB	BB	BB	BB	AB	BB	BB	BB	BB	BB	BB	AB	BB	AB	BB	BB	BB	BB	AB	BB	BB	AB	BB	BB	BB	AB	BB	BB	BB	BB	AB	BB	BB	BB	BB	BB	AB	BB	BB	BB	AB	BB	BB	BB	BB	BB	BB	BB	BB	BB	BB	BB	BB	BB	AA	BB	BB	BB	BB	AB	BB	BB	BB	AB	BB	BB	AB	AB	AA	AB	AB	AB	AB	AB	AB	AB	AA	AB	AB	AB	BB	AB	AB	BB	AB	BB	AA	AA	AB	AB	BB	AB	AB	AB	AA	BB	BB	AA	AA	AA	AA	AA	AA	AA	AA	BB	AA	AA	BB	AB	BB	AA	AA	AB	AB	AB	BB	AA	AB	AB	BB	AB	BB	AB	AB	AB	BB	AB	BB	AB	AB	BB	AB	BB	AB	AB	AB	BB	AB	AB	BB	AB	BB	AB	AB	AB	BB	BB	BB	BB	AB	AB	BB	BB	BB	AA	AB	AA	BB	BB	BB	AB	BB	AB	AB	BB	BB	AA	AA	BB
chr16_2962096_G_T	16	2962096	BB	AB	AA	AA	AA	AA	AA	AB	AB	AA	AB	AB	AA	AB	AB	AB	AB	AA	AB	AB	AA	AA	AA	AA	AB	AB	AA	AB	AB	AB	AA	AB	AA	AA	AB	AA	BB	AB	AA	AA	AB	AA	AA	BB	BB	AB	AA	BB	AA	AA	AA	AA	AB	AA	AA	AB	AA	AB	AA	AB	AA	BB	AB	AB	AA	AA	AB	AA	AA	AA	AA	NA	NA	NA	NA	AA	AA	AA	AA	AA	AA	AA	AB	AB	AB	AB	AA	AA	AA	AA	AA	AB	AA	AB	AA	AB	AB	AA	AA	AA	AA	AB	AA	AB	AB	AA	AA	AB	AB	AA	AB	AB	AB	AA	AA	AA	AA	AB	AA	AB	AB	BB	AB	AA	BB	AA	AB	BB	AB	AB	BB	AB	AB	AB	BB	BB	BB	AB	BB	BB	AB	AB	AA	AB	AB	BB	AB	AA	AA	AB	AB	AB	AA	BB	AB	BB	AB	BB	BB	BB	AB	AB	BB	BB	AB	AB	AB	BB	BB	AB	BB	AB	BB	AA	BB	AB	AA	BB	AB	AB	BB	AA	AB	BB	AB	AA	AB	BB	AA	AB	AA	AB	AA	AA	AA	AB	AB	AA	AB	AB	AA	AA	AB	AB	AA	AB	AB	AB	BB	AB	AB	AA	AA	AB	BB	AA	AA	AA	AA	AA	AA	AA	AA	BB	AA	AA	AA	AA	AA	AB	AA	AB	AB	AA	AB	AA	AB	AA	AA	AA	AA	AB	AB	AB	AB	AA	AA	AA	AA	AB	AB	AA	AB	AB	AA	AA	AB	AA	AA	AB	AA	AB	AB	AB	AA	AB	AA	BB	AA	AA	AA	AB	AB	AA	AB	AB	AB	AA	AB	AA	AA	AB	AA	AB	AB	AB	AA	AB
chrUn_7279326_C_T	unknown	7279326	BB	AA	BB	BB	BB	BB	BB	BB	BB	BB	BB	BB	NA	BB	BB	BB	BB	BB	BB	BB	BB	BB	BB	NA	BB	BB	BB	BB	BB	BB	BB	BB	BB	BB	BB	BB	BB	BB	BB	BB	BB	BB	BB	BB	BB	BB	BB	BB	BB	BB	BB	NA	BB	BB	BB	BB	BB	NA	BB	BB	NA	BB	BB	BB	BB	BB	BB	BB	BB	BB	NA	BB	BB	NA	BB	BB	BB	NA	BB	BB	BB	BB	BB	BB	BB	BB	BB	NA	BB	BB	BB	BB	BB	BB	BB	BB	BB	BB	BB	BB	BB	BB	BB	BB	BB	AA	BB	BB	BB	BB	BB	AB	BB	BB	BB	BB	BB	BB	AA	BB	BB	BB	BB	BB	BB	BB	BB	AB	AB	BB	AB	BB	BB	AB	AB	BB	AB	AB	BB	AB	AB	BB	AB	BB	AB	BB	BB	BB	AB	BB	BB	AB	BB	BB	BB	AB	BB	AA	BB	AB	BB	BB	BB	AB	BB	AB	NA	AA	AB	AB	BB	BB	BB	AB	BB	AB	AB	BB	AB	AB	AB	BB	AB	BB	BB	BB	BB	AB	BB	BB	BB	BB	BB	BB	BB	BB	BB	BB	BB	BB	BB	BB	BB	BB	BB	BB	AA	NA	BB	AA	BB	BB	BB	BB	BB	BB	BB	BB	BB	BB	BB	BB	BB	BB	BB	BB	BB	BB	BB	BB	BB	BB	BB	BB	BB	BB	NA	BB	BB	BB	BB	BB	NA	BB	BB	NA	BB	BB	BB	BB	BB	BB	BB	BB	BB	BB	BB	BB	BB	BB	BB	BB	BB	BB	BB	BB	BB	BB	BB	BB	BB	BB	BB	BB	BB	BB	BB	BB	BB	BB	BB	BB	BB	BB	BB	BB	BB	BB
chr19_19587093_G_T	19	19587093	BB	BB	BB	BB	BB	BB	BB	BB	BB	BB	BB	BB	BB	BB	BB	BB	BB	BB	BB	BB	BB	BB	BB	BB	BB	BB	BB	BB	BB	BB	BB	BB	AB	BB	BB	BB	BB	BB	BB	BB	BB	BB	AB	BB	BB	BB	BB	BB	BB	BB	BB	BB	BB	BB	BB	BB	BB	BB	BB	BB	BB	BB	BB	BB	BB	BB	BB	BB	BB	BB	BB	BB	BB	BB	BB	BB	BB	BB	BB	BB	BB	BB	BB	BB	BB	BB	BB	BB	BB	AB	BB	AB	BB	BB	BB	BB	BB	BB	BB	BB	BB	BB	BB	AB	BB	AB	BB	BB	BB	BB	BB	BB	BB	BB	BB	BB	BB	BB	AB	BB	BB	BB	BB	BB	BB	BB	BB	BB	AB	BB	BB	BB	BB	AB	BB	BB	AB	AB	BB	BB	BB	BB	BB	BB	AB	AB	BB	BB	BB	AB	BB	BB	BB	BB	BB	BB	BB	BB	BB	BB	BB	BB	BB	BB	BB	BB	AB	BB	BB	BB	BB	BB	BB	BB	BB	BB	BB	BB	BB	BB	BB	BB	BB	BB	AB	BB	BB	BB	AA	BB	BB	BB	AB	BB	BB	BB	BB	BB	AB	BB	AB	BB	BB	BB	AB	BB	BB	BB	BB	AB	BB	BB	BB	BB	BB	BB	BB	BB	BB	BB	BB	BB	BB	BB	BB	BB	BB	BB	BB	BB	BB	BB	BB	BB	BB	BB	BB	BB	BB	BB	BB	AB	BB	BB	BB	BB	BB	BB	BB	BB	BB	BB	BB	BB	BB	BB	BB	BB	BB	BB	BB	BB	BB	BB	BB	BB	BB	BB	BB	BB	BB	BB	BB	BB	BB	BB	BB	BB	BB	BB	BB	BB	BB	BB	BB	BB	BB	BB
chr18_3446312_A_G	18	3446312	AA	AB	AB	AB	AB	AB	BB	AA	AB	AB	AA	AB	AB	AA	AA	AB	AB	BB	AB	AB	BB	AB	AB	AB	AB	AA	AB	AB	AA	AA	AB	AA	AB	AB	AA	AB	AB	AA	AB	AB	AA	AB	AB	AA	AB	AA	AB	AB	AB	AA	AB	BB	AB	AB	AA	AA	AB	AB	AA	AB	BB	AA	AB	AB	AB	BB	AB	BB	AB	BB	BB	AB	BB	AA	AB	BB	AA	BB	BB	BB	BB	BB	AB	AB	AB	AB	BB	AB	AB	AB	AB	AB	AA	AB	AB	AA	BB	AB	BB	AB	BB	AB	AB	BB	AB	AA	AA	AB	AB	AA	AB	AB	AB	AB	AA	AB	AB	AB	AB	BB	AA	AA	AB	AA	AB	AB	AA	AA	AA	AA	AB	AB	AA	AB	AA	AB	AA	AA	AB	AA	AA	AA	AA	AB	AB	AA	AA	AB	AB	AA	AA	AB	AA	AA	AB	AA	AA	AB	AB	AA	AA	AB	AA	AB	AA	AA	AB	BB	AA	AA	AA	AB	AA	AA	AA	AB	AA	AA	AB	AB	AA	AB	AA	AA	AB	AB	AB	AA	AB	AA	AA	AB	AB	AB	BB	AB	AB	AB	AB	AA	AA	BB	AB	AA	AB	AB	AB	AA	AB	AB	AB	AB	AB	AB	AB	AB	AB	AB	AB	AB	AB	AB	AB	AA	AB	AB	AB	AA	AB	BB	AB	AB	AB	AB	AB	BB	BB	AB	AB	AB	AA	AB	BB	AB	AA	AA	AA	AA	AB	AA	AB	AA	AA	AA	BB	AA	AB	AB	AB	AB	AB	AB	AB	AB	AA	AA	AA	AB	AB	AA	AB	AA	AB	BB	AB	AB	AA	BB	AB	AB	AB	BB	AA	AB	AA	AB	AB	AA
chr10_random_249601_A_G	10	249601	AA	AA	AB	AB	AB	AB	AA	AA	AB	BB	AB	AB	AA	AA	AB	AB	AA	AA	AA	AB	AA	AB	AA	AA	AB	AA	AA	AA	AB	AB	BB	AA	AB	AB	AB	AB	AA	AA	AB	AB	AA	AB	AA	AA	BB	AA	AA	AA	AB	AA	AB	NA	AB	AB	AA	AB	AB	AA	AA	AB	AA	BB	BB	BB	AA	AA	AA	AA	AA	AA	AA	NA	NA	NA	NA	AA	AB	AA	NA	AA	AB	AA	AA	AA	BB	AA	AB	AA	AB	AA	AA	AB	AA	AB	AA	NA	AB	AA	AB	BB	AA	AA	AB	BB	BB	AA	AA	BB	NA	AA	NA	AB	AA	AA	AA	AB	BB	AB	AB	AB	AB	AB	AA	AA	AB	AB	BB	AB	BB	AB	BB	AB	AA	AB	AA	AB	AB	BB	BB	AB	AB	BB	AA	AB	AB	BB	AA	BB	AB	AB	AA	BB	AA	AB	AA	AB	AB	AA	AB	AB	BB	BB	AA	AA	BB	AB	AB	BB	AB	AB	AB	AA	BB	BB	AB	AA	AB	AB	AB	BB	AA	BB	AA	BB	AB	AB	AA	AB	AA	AA	AB	AB	BB	AA	AA	AA	AA	BB	AB	BB	AA	BB	AB	AA	AB	AB	AA	AA	BB	BB	AB	AA	AB	AB	AA	AB	AB	AB	AB	AB	AB	AB	AB	AA	AB	AB	BB	AB	AB	AB	AB	AB	AA	AB	AB	AB	AA	AA	AA	AA	AB	AB	AB	AA	AB	AB	AB	AA	AB	AA	AA	AA	AA	AA	AB	BB	AB	AB	BB	AB	AA	BB	AA	AA	BB	AA	AA	AA	AA	AA	AB	AA	AA	AA	AA	AB	AA	AA	AA	AA	AB	AB	BB	AA	AA	AB	AA	AA
chr18_5280694_A_G	18	5280694	AA	AA	AB	AA	AB	AB	AA	AB	AA	AB	AB	AA	AA	AA	AA	AA	AA	AA	AA	AB	AB	AA	BB	AA	AB	AA	AA	AA	AA	AA	AB	AA	AB	AB	AA	AA	AB	AA	AB	AA	AA	AA	AA	AA	AB	AB	AA	AA	AA	AA	AA	BB	BB	AA	AA	AA	AA	AA	AA	AB	BB	AA	AA	AB	AB	BB	AB	AB	BB	BB	BB	BB	BB	BB	BB	AB	BB	AB	AB	BB	AA	AA	AA	AB	AB	AB	AB	BB	AB	AA	AB	AA	AA	AA	AA	BB	AB	BB	AA	BB	BB	AB	AA	AB	AB	AB	BB	AB	AB	AB	AB	AB	AB	AB	BB	AB	AB	AA	AB	AB	AA	AB	AB	AB	AB	AB	AB	AB	AA	AB	AA	AB	AA	AA	AA	AA	AB	AA	AA	AA	AB	AA	AB	AA	AA	AA	AB	AB	AA	AA	AB	AA	AB	AA	AB	AA	AA	AA	AA	AA	AB	AB	AA	AA	AB	AA	AB	AA	AB	AA	AA	AB	AA	AA	BB	AA	AA	AA	AA	AA	AA	AB	AA	AA	AA	AA	BB	AA	AB	AB	AB	AA	AB	AB	BB	AB	AA	BB	AB	AB	AB	BB	AA	AA	AB	BB	AA	AA	AA	AB	AA	BB	AA	AB	AB	AA	AA	AA	AA	AA	AA	AA	AA	AA	AA	AA	AB	AA	AB	AA	AA	AA	AB	AA	AA	AA	AA	AA	AA	BB	AB	AA	AA	AA	AA	AA	AA	AB	AA	AB	AB	AA	AA	AA	AA	AA	AB	AB	AB	AA	AA	AA	AA	AA	AA	AB	AA	AB	AB	AB	AB	AA	AB	BB	AA	AA	BB	AB	AA	AA	AB	AA	AB	AB	AA	AB	AA	AA
chr5_12302274_A_G	5	12302274	BB	BB	BB	BB	BB	BB	BB	BB	BB	BB	BB	BB	BB	BB	AA	BB	BB	BB	BB	BB	BB	BB	BB	BB	BB	BB	AB	BB	BB	AB	AB	BB	BB	BB	BB	BB	BB	BB	BB	BB	BB	BB	BB	AB	BB	BB	BB	BB	AB	BB	BB	BB	BB	BB	BB	BB	BB	BB	AB	BB	BB	BB	BB	BB	BB	BB	BB	BB	BB	BB	BB	BB	BB	BB	BB	BB	BB	BB	BB	BB	BB	BB	BB	BB	BB	BB	BB	BB	BB	BB	BB	BB	BB	BB	BB	BB	BB	BB	BB	BB	BB	BB	BB	BB	BB	BB	BB	BB	BB	BB	BB	BB	BB	BB	BB	BB	BB	BB	BB	BB	BB	BB	BB	AB	BB	BB	BB	BB	BB	AB	BB	BB	BB	BB	AB	BB	AB	BB	BB	AB	BB	BB	BB	BB	BB	BB	BB	AB	BB	BB	AB	BB	BB	BB	BB	BB	BB	BB	BB	BB	BB	BB	BB	BB	BB	BB	AB	BB	AB	BB	BB	AB	BB	BB	AB	BB	BB	AB	BB	BB	BB	BB	AB	BB	BB	BB	BB	AB	BB	BB	BB	BB	BB	BB	BB	BB	BB	BB	BB	BB	BB	BB	BB	BB	BB	BB	AB	BB	BB	BB	BB	BB	BB	BB	BB	BB	BB	BB	BB	BB	BB	BB	BB	BB	BB	BB	BB	AB	BB	BB	BB	BB	BB	BB	BB	BB	AB	BB	AB	BB	BB	BB	BB	BB	AB	BB	AB	BB	BB	BB	BB	BB	BB	BB	BB	BB	BB	BB	BB	BB	BB	BB	BB	BB	BB	AB	BB	BB	AB	BB	BB	BB	BB	BB	BB	BB	AB	BB	BB	BB	BB	BB	BB	BB	BB	AB	BB	BB
chr13_9243546_A_G	13	9243546	AB	AA	BB	AB	BB	AA	AB	BB	AA	AA	AB	AA	AB	AB	AB	AB	AB	AA	AB	AB	AA	AA	AB	AA	AA	BB	AA	AA	AB	AA	AB	AA	AA	BB	AA	AA	AB	AB	BB	AA	AA	AB	AB	AB	AB	AB	AA	AA	AA	AA	AA	AB	AA	AA	AB	BB	AA	AA	AB	AA	AB	AB	AB	AA	AA	AB	AA	AA	NA	AB	AB	AA	AA	AA	AA	AA	AB	AA	AA	BB	AA	AA	AA	AB	AA	AA	AA	AA	AB	AA	AA	BB	BB	AB	AB	AB	AB	AB	AA	AB	AA	AA	AA	AA	AA	BB	AB	BB	AB	AA	AB	AA	AB	AB	AB	AB	AB	AA	AB	AA	AA	AB	AA	AA	AA	AA	AA	AA	AA	AA	AB	AA	AB	AB	AA	AB	AB	AA	AB	AA	AA	AA	AA	AA	AB	AB	AA	BB	BB	AB	AA	AB	AA	AB	AA	AA	AA	BB	AA	AB	AB	AA	AB	AA	AB	AA	AB	BB	AB	AB	BB	AA	AA	AA	AA	AA	AA	AA	BB	AB	AB	AA	AB	AA	AB	AA	AB	AA	AB	AB	AB	AB	AB	AA	BB	AB	AB	AB	AB	AB	BB	AB	AA	AA	AA	AA	AB	AA	AA	AA	AA	AA	AA	AB	AB	AA	AA	AA	AA	AA	AA	AA	AA	AB	AA	AA	BB	AA	AA	AA	AA	AB	AB	AB	AA	AA	AA	AA	AA	AB	AA	AB	AA	AB	AB	AB	BB	AA	AA	AA	BB	AA	AB	AB	AA	BB	AA	AA	BB	AA	AA	AA	AA	AA	AB	AB	AB	AA	AA	BB	AB	BB	AB	AB	AA	AA	AA	BB	AB	AB	BB	AA	AB	AB	AA	AB	AB	BB
chrUn_34464178_A_G	unknown	34464178	AA	BB	AA	AA	AA	AB	AB	AB	AB	BB	AA	BB	AB	AB	AA	BB	BB	AB	AB	AA	AA	AB	BB	AB	AA	AB	AB	AA	AA	AB	AB	AB	BB	AB	AA	AB	AB	AB	AA	AB	AB	AA	AB	AA	AB	AB	AB	AB	AB	AB	AB	AB	BB	AB	AB	AB	AB	AB	AA	AB	BB	BB	AB	BB	AB	BB	BB	AB	BB	BB	AB	AA	AA	AA	AA	AB	AB	AB	AB	BB	BB	BB	BB	AB	AB	AB	BB	BB	AB	AB	BB	BB	BB	BB	AB	AB	AB	AB	BB	AA	BB	AB	BB	AB	AA	AA	AB	AA	BB	AA	BB	AA	AB	AB	AB	AA	AA	AB	AB	AA	AA	AA	AB	AB	AA	AA	AB	AB	AB	BB	AA	AB	AA	AB	AA	AB	AA	AB	AA	AA	AA	AA	AA	AA	AA	BB	AA	AB	AA	AB	BB	AB	AA	AB	AB	AB	AA	AB	AB	AB	AB	AA	AB	AA	AB	AB	AA	BB	AB	AB	AB	AB	BB	AA	AA	AA	AB	AB	AB	AA	AA	AB	AA	AA	AB	BB	AA	AA	BB	AB	AB	AB	AA	AB	AB	AB	AB	AB	AB	AB	AA	AB	AB	AB	BB	BB	AA	AB	AA	AB	AB	AA	BB	AB	AA	BB	BB	BB	BB	BB	BB	BB	BB	AB	BB	BB	BB	AB	BB	BB	BB	AB	AB	AB	AB	BB	BB	AB	AB	AB	AB	AB	AB	AB	AB	AB	AB	AA	BB	AB	AB	AB	AB	AB	BB	AA	AB	AB	BB	AB	AB	AA	AA	AB	AA	AB	AB	AA	AB	AA	AB	AB	AB	AB	AA	AB	AB	AB	BB	AB	AA	AB	AA	AB	AB	AB	AB	AB
chr1_4115621_A_C	1	4115621	AB	BB	BB	BB	BB	BB	BB	BB	BB	BB	BB	BB	BB	BB	BB	BB	BB	BB	BB	BB	BB	BB	BB	BB	BB	BB	BB	BB	BB	BB	AB	BB	BB	BB	AB	BB	BB	BB	BB	AB	AB	BB	BB	AB	AB	AB	AB	AB	BB	BB	BB	BB	BB	BB	BB	AB	BB	BB	BB	BB	BB	BB	BB	BB	BB	BB	BB	BB	BB	BB	BB	BB	BB	BB	BB	BB	BB	BB	AB	BB	BB	BB	BB	BB	BB	BB	BB	BB	BB	BB	BB	BB	BB	BB	BB	BB	BB	BB	BB	BB	BB	BB	BB	BB	BB	BB	BB	BB	BB	AB	BB	BB	NA	BB	BB	BB	BB	AB	BB	BB	BB	BB	BB	AB	BB	BB	BB	BB	BB	BB	BB	BB	BB	BB	BB	BB	BB	BB	BB	BB	BB	BB	BB	BB	BB	BB	BB	BB	BB	BB	AB	BB	AA	BB	BB	BB	BB	BB	BB	BB	BB	BB	BB	BB	BB	BB	NA	BB	BB	BB	BB	BB	BB	BB	AB	BB	BB	BB	BB	AB	BB	BB	BB	BB	BB	AB	BB	BB	BB	BB	BB	AB	BB	BB	BB	BB	BB	BB	BB	BB	BB	BB	AB	BB	BB	BB	BB	BB	BB	BB	AB	BB	BB	BB	BB	BB	BB	BB	BB	BB	BB	BB	BB	AB	BB	BB	BB	BB	BB	BB	BB	BB	AB	BB	BB	BB	BB	BB	BB	BB	BB	BB	BB	BB	BB	BB	BB	AB	BB	BB	BB	BB	AB	AB	BB	AB	AB	BB	BB	AB	BB	BB	AB	AB	AB	BB	BB	AB	BB	BB	AB	AB	BB	BB	BB	BB	BB	BB	BB	BB	BB	BB	AB	BB	BB	BB	BB	BB
chr18_17504141_C_T	18	17504141	AA	NA	NA	AA	NA	AB	NA	AA	NA	NA	BB	NA	AA	AA	AA	BB	NA	NA	AA	AA	NA	AB	AA	AB	BB	BB	BB	BB	BB	AA	AA	BB	BB	AA	AA	AA	AA	AA	AA	AA	AB	AA	AA	AA	AA	AA	AA	AA	AA	AA	AA	AA	BB	NA	NA	AA	AA	BB	AA	AA	AA	AA	AA	AA	NA	NA	AA	NA	AA	NA	NA	NA	NA	NA	NA	NA	AA	NA	AA	NA	AA	AA	BB	AA	AA	AB	BB	AA	BB	NA	NA	AA	AA	BB	AA	AB	NA	NA	AA	AA	NA	BB	BB	AA	AA	AA	AA	AA	BB	AA	BB	AA	AA	NA	AA	BB	NA	AA	AA	AA	AB	AA	BB	AA	BB	AA	AA	AA	AB	AB	AA	AA	AA	AA	AB	AB	AA	AB	AA	AB	AA	AA	AA	AA	AA	AA	AA	AA	AA	AB	AB	AA	AA	BB	AA	AA	AA	AA	AA	AA	AA	AA	AA	AA	AA	AA	AA	AA	AA	AA	AB	AA	AA	AA	AB	AA	AB	AB	AA	AB	AA	AA	AA	AB	AA	NA	BB	AB	BB	NA	NA	AA	BB	NA	NA	AA	BB	BB	AA	AA	AA	AA	AA	AA	BB	BB	BB	AA	AA	AA	AA	AA	BB	AA	AA	BB	BB	BB	BB	BB	BB	BB	BB	AA	BB	BB	AA	AA	NA	BB	NA	AA	AA	AA	AA	AA	NA	AA	AA	NA	AA	AA	BB	BB	AA	BB	AA	AA	AA	AA	AA	AA	AA	AA	AA	AA	AA	AA	AA	AA	NA	NA	AA	AA	AA	AA	NA	AB	AA	AA	AA	AA	AA	NA	AA	NA	AA	NA	AA	AA	AA	NA	AA	AA	AA	AA	NA	AA
chr5_12042408_A_G	5	12042408	BB	BB	BB	BB	BB	BB	BB	AB	AB	BB	AB	AB	AA	BB	AB	AB	BB	AB	AB	BB	BB	BB	AB	BB	AB	AB	AB	BB	BB	AA	BB	AA	AB	BB	AB	BB	AB	AB	AB	AB	AB	AB	AA	AB	AB	BB	BB	AB	BB	AA	AB	AB	BB	AB	AB	BB	AB	AB	BB	AB	AA	BB	AB	BB	BB	AB	AB	BB	AA	AB	BB	BB	BB	BB	BB	BB	AA	BB	BB	AA	AA	AB	AA	BB	AB	AB	BB	AA	AB	AB	AB	AA	BB	AA	AA	BB	BB	AA	AA	AB	AA	AA	AA	AA	AB	AA	BB	AB	AB	BB	AB	BB	AB	AB	BB	AB	AB	AB	AA	AA	BB	AB	AA	AB	AB	AB	AB	AA	BB	BB	AB	AB	AB	AB	AB	AB	BB	BB	AB	AB	AB	AB	AB	AB	AA	AB	BB	AA	BB	AA	AA	AB	BB	AA	AB	AA	AB	AB	AA	AB	AB	AB	AB	AB	AB	AB	AA	BB	AA	AB	AB	AB	AB	BB	AA	AB	AB	AB	BB	AB	AB	AB	AB	AB	AB	AB	AA	AB	AB	AB	AB	AA	BB	AB	AB	BB	BB	AB	AA	AA	AA	AA	AB	AB	AB	BB	BB	AB	AB	AB	AB	BB	AA	AB	BB	AA	AA	AA	AA	AA	AA	AA	AA	AB	AA	AA	BB	AA	AA	AA	AA	AB	BB	AA	AB	AB	AB	AB	BB	AB	BB	AB	AA	AA	AA	AA	AA	AB	AA	AB	BB	BB	BB	BB	AA	BB	AB	AB	BB	AB	AA	BB	BB	BB	BB	AA	AA	AA	BB	BB	BB	BB	BB	BB	AB	AA	AB	BB	AB	AA	AB	BB	AB	AA	AB	BB	BB	AB
chr19_5869379_A_G	19	5869379	AB	AA	AA	AA	AA	AA	AA	AA	AA	AB	AA	AA	AA	AB	AA	AA	AA	AB	AB	AA	AA	AA	AA	AA	AB	AA	AB	AA	AB	AA	BB	AA	AB	AA	AB	AA	AA	AB	AA	AB	AA	AB	AA	AB	AA	AB	AB	AB	AA	AA	AA	AA	AB	AA	AA	AA	AA	AA	AA	AB	AA	AA	AA	AA	AA	AA	AA	AA	AA	AA	AA	AA	AA	AA	AA	AA	AA	AA	AA	AA	AA	AA	AA	AA	AB	AA	AA	AA	AA	AA	AA	AA	AA	AA	AA	AB	AB	AA	AA	AB	AA	AB	AA	AA	AA	AA	AA	AA	AA	AB	AA	AA	AA	AA	AA	AB	AA	NA	AA	AA	AB	AB	AB	AA	AB	AA	AA	BB	AA	AB	AB	AB	AB	AA	AA	AB	AA	AA	AA	AB	AB	AA	AB	AA	AA	AA	AA	BB	AA	AA	AB	AB	AB	AB	AA	AB	AB	AA	AB	AA	AB	AA	AA	AB	AB	AA	NA	AB	BB	AB	AA	AA	AB	AA	BB	AA	AB	BB	AB	AA	AA	AA	AB	AA	AB	AA	AA	AB	AB	AB	AB	NA	AA	AA	AA	AA	AA	AA	AA	AA	AA	AB	AA	AA	AB	AB	AA	AA	AA	AB	NA	AA	AA	AA	AA	AA	AA	AA	AA	AA	AA	AA	AA	AB	AA	AA	AB	AB	AA	AA	AB	AA	AA	AB	AA	AA	AA	AB	AA	AA	AB	AB	AA	AB	AA	AB	AA	AA	AA	AB	AB	AA	AB	AB	AA	AB	AA	BB	AB	NA	AA	AA	AA	AA	AB	AA	AA	AB	AA	AA	AA	AB	AA	AA	AB	AA	AA	AB	AB	AA	AA	AA	AB	AA	AA	AA	AA	AB
chr12_2372472_A_G	12	2372472	BB	BB	AB	BB	AB	AB	BB	AB	BB	BB	BB	BB	BB	AB	BB	BB	BB	BB	BB	AB	BB	BB	BB	BB	BB	BB	BB	BB	BB	AB	BB	BB	BB	AB	AB	AB	BB	BB	AB	AB	BB	AB	BB	BB	AB	AB	BB	BB	AB	AB	BB	BB	BB	AB	AB	AB	AA	BB	AB	BB	BB	BB	BB	BB	BB	BB	AB	BB	BB	BB	BB	BB	BB	BB	BB	BB	BB	BB	BB	BB	AB	BB	BB	BB	BB	BB	AB	BB	BB	BB	BB	BB	BB	AB	BB	BB	BB	BB	AB	AB	BB	BB	BB	BB	BB	AB	BB	AB	BB	BB	BB	BB	BB	AB	BB	AB	BB	AB	AB	AA	BB	BB	BB	BB	BB	BB	AB	BB	BB	BB	BB	BB	BB	AB	BB	BB	BB	BB	BB	BB	BB	BB	BB	BB	AB	AB	BB	AB	AB	BB	BB	AB	BB	AB	BB	BB	AB	AB	AB	AB	BB	AB	AB	AB	BB	AB	BB	BB	BB	BB	AB	BB	BB	BB	BB	AB	BB	BB	AB	AB	BB	BB	BB	BB	AB	BB	BB	BB	BB	BB	BB	AB	AB	BB	BB	BB	BB	AB	BB	BB	AB	AB	AB	AB	BB	BB	BB	BB	BB	BB	AB	BB	BB	BB	AB	BB	BB	BB	BB	BB	BB	BB	BB	BB	BB	BB	AB	AB	AA	BB	BB	AB	BB	AB	BB	BB	AB	BB	AB	BB	BB	AB	BB	BB	BB	BB	BB	BB	BB	BB	BB	BB	BB	BB	AB	BB	BB	BB	AB	AB	AB	BB	BB	BB	BB	BB	BB	BB	AB	AB	BB	BB	BB	BB	BB	BB	BB	BB	BB	AB	AB	BB	AB	BB	BB	BB	AB	AB
chr8_14968275_G_T	8	14968275	AA	AA	AB	AB	AB	AA	AA	AB	AB	AA	AA	AA	AA	AA	AB	AB	AB	AB	AA	AB	AA	AA	AA	AA	AA	AB	AA	AA	AA	AA	AB	AA	AA	AA	AB	AA	AA	AA	AA	AA	AA	AB	AA	AA	AB	AA	AB	AA	AB	AB	AA	AA	AB	AA	AB	AB	AB	AA	AA	AA	AA	AA	AA	AA	AB	AA	AA	AA	AA	AA	AA	AA	AA	AA	AA	AA	AA	AA	AA	AA	AA	AA	AA	AA	AA	AA	AA	AA	AA	AA	AA	AA	AA	AA	AA	AA	AA	AA	AA	AB	AA	AB	AA	AA	AA	AA	AA	AB	AA	AB	AA	AA	NA	AA	AA	AB	AA	NA	AA	AA	AA	AB	AB	AB	AA	AA	AB	AB	AA	BB	AA	AA	AA	AA	AA	AA	AA	AA	AA	AA	AB	AB	BB	AA	AB	AB	AB	AA	AB	AA	AB	AB	AA	AB	AA	AA	AA	AB	AB	AB	AA	AA	AA	AA	AA	AB	AB	AB	BB	AA	AA	AA	AB	AB	AB	AA	AA	AB	AB	AB	AA	AB	AA	AA	AA	AA	AA	AA	AB	AA	AA	AA	AB	AA	AA	AA	AA	AB	AA	AA	AA	AA	AA	AB	AA	AB	AA	AB	AA	AA	NA	AA	AA	AA	AA	AA	AA	AA	AA	AA	AA	AA	AA	AB	AA	AA	AA	AA	AA	AA	AA	AA	AA	AA	AA	AA	AA	AA	AA	AA	AB	AA	AA	AA	AA	AA	AA	AB	AB	AA	AA	AA	AA	AA	AA	AA	AA	AB	AA	NA	AA	AB	AA	AB	AA	AB	AA	AB	AA	AB	AA	AA	AA	AA	AA	AA	AA	AB	AB	AA	AA	AA	AA	AA	AA	AB	AA	AA
chr7_20684636_A_G	7	20684636	AB	AA	AA	AA	AA	AA	AA	AB	AA	AA	AA	AA	AA	AB	AA	AA	AA	AA	AB	AB	AB	AA	AA	AB	AB	AA	AA	AA	AB	AA	AB	AA	AA	AA	AA	AA	AA	AA	AA	AB	AB	AA	AA	AB	AA	AB	AA	AA	AA	AA	AA	AA	AA	AA	AA	AB	AA	AB	AA	AB	AA	AA	AB	AB	AB	AA	AA	AA	AA	AA	AA	AA	AA	AA	AA	AA	AA	AA	AA	AA	AA	AA	AA	AA	AA	AA	AA	AA	AA	AA	AA	AA	AA	AA	AA	AA	AB	AA	AA	AA	AA	AA	AA	AA	AA	AA	AB	AA	AA	AA	AA	AA	AA	AA	AB	AA	AA	AA	AA	AB	AA	AA	AA	AB	AB	AB	AA	AA	AB	AA	AA	AB	AB	AA	AA	BB	AB	AB	AA	AA	AB	AA	AA	AA	AB	AA	BB	AA	BB	AB	AB	AB	AB	BB	AA	AA	AB	AB	BB	BB	AA	AA	AB	AB	AA	AB	AB	AA	AA	AA	AA	AA	AA	AA	AA	AB	AA	AA	AA	AB	AA	AB	AB	AA	AA	AA	AA	AA	AA	AA	AB	AA	AA	AA	AA	AA	AA	AA	AA	AA	AA	AA	AA	AA	AA	AA	AA	AB	AA	AA	AA	AB	AA	AB	AB	AA	AA	AA	AA	AA	AA	AA	AA	AB	AA	AA	AB	AA	AA	AA	AA	AA	AB	AA	AB	AA	AA	AA	AA	AA	AA	AA	AA	AA	AA	AA	AA	AA	AB	AB	AB	AA	AA	AA	AA	AB	AB	AA	AB	AA	AA	AB	AA	AA	AB	AA	AB	AA	AA	AB	AA	AA	AA	AA	AA	AA	AA	AB	AB	AA	AA	AA	AB	AA	AA	AA	AB	AA
chr8_12330318_A_G	8	12330318	AB	AB	BB	BB	BB	AB	AB	AB	AB	BB	AB	BB	BB	AA	AA	BB	AB	BB	BB	AB	AB	BB	BB	AB	AB	AB	AB	AB	AB	AB	BB	AB	BB	AB	AB	BB	AA	BB	AB	BB	AB	BB	AB	AA	BB	AB	AA	BB	BB	AB	BB	BB	BB	BB	AB	AB	AB	AA	BB	AB	BB	BB	AB	AB	AB	BB	AB	BB	BB	BB	BB	BB	BB	BB	BB	BB	BB	BB	BB	BB	BB	BB	AB	AB	AB	BB	AB	BB	AB	BB	BB	BB	BB	AB	AB	BB	BB	BB	BB	AB	AB	AB	BB	BB	AB	AB	AB	AB	AB	BB	AB	AB	BB	BB	AB	AB	BB	BB	BB	AB	AA	AA	AB	AB	BB	AB	AA	AA	AB	BB	BB	AB	AB	AB	AA	AB	AB	AB	AA	AB	AB	AA	BB	AB	AA	AA	AB	AA	AA	AA	BB	AB	AB	BB	AA	AB	AB	BB	BB	AB	AB	BB	AB	AB	AB	BB	BB	AB	BB	BB	AB	AB	AB	AB	AB	BB	AA	AB	AA	AB	AA	AB	AB	AA	AB	BB	BB	AB	BB	BB	AB	BB	BB	BB	BB	AB	BB	AB	AB	BB	BB	BB	BB	BB	BB	BB	AB	AB	AB	BB	BB	AB	BB	AB	AB	BB	BB	BB	BB	BB	BB	BB	BB	AB	BB	BB	AB	AB	BB	BB	BB	AB	AB	AB	AB	BB	AB	AA	BB	BB	BB	AB	BB	BB	AA	BB	AA	AB	BB	BB	BB	BB	BB	BB	BB	AB	AB	AB	AB	BB	AB	BB	AB	BB	AB	BB	BB	BB	BB	BB	BB	AB	BB	BB	AB	BB	BB	AB	AB	BB	AB	BB	BB	AB	AB	BB	BB	AB
chr2_1606894_A_G	2	1606894	AA	AB	AB	BB	AB	AA	AB	AB	AB	AB	AA	AB	AA	AA	BB	AB	AB	AA	AA	BB	AA	AA	AB	AB	AA	AA	AB	AA	AB	AA	AA	AA	AB	AA	AA	AA	AA	AB	AA	AA	AA	AB	AB	BB	AA	AA	BB	AB	AA	AB	AB	AB	AB	AA	AB	AA	AB	AA	AA	AA	BB	AA	AA	AB	BB	BB	BB	BB	AB	BB	BB	BB	BB	BB	BB	BB	AB	BB	BB	BB	AB	AB	AB	AB	AB	AB	AB	AB	AB	AA	AA	AA	AB	AB	AA	AA	AB	BB	AB	AB	BB	AB	AB	AB	AA	BB	AB	AA	AB	AA	AB	AB	AA	BB	AB	BB	AB	AB	BB	AB	AB	AA	AB	AB	AA	AB	AB	AB	AB	AA	AA	AA	BB	AB	AA	AB	AB	AB	AB	AB	AB	AA	AB	AB	AB	AB	AB	AB	AA	AB	AA	BB	AA	AA	AB	AA	AB	AB	AB	AA	AB	AB	AB	BB	AB	AB	AB	AB	AA	AA	BB	AA	BB	AB	BB	AA	BB	AB	AB	BB	BB	AA	AA	AA	AB	AA	AB	AB	AB	AB	AB	AA	AB	AB	AA	AB	AB	BB	BB	AB	BB	AB	AB	AA	AB	AB	BB	AB	AB	BB	AB	AA	AB	AB	AB	AB	AB	AB	AB	AB	AB	AB	AB	AA	AB	AB	AA	AB	AB	AB	AB	AB	AB	AA	AA	AB	AB	AB	AB	AB	AA	AB	AB	AA	AB	AA	BB	AB	AA	AB	AB	AA	AA	AA	AB	AA	AA	AA	AA	AB	AB	AB	AB	AB	AA	AB	AB	BB	AA	AA	AA	AB	AB	BB	AB	AB	AA	BB	AB	AA	AA	AB	AA	AB	AB	AB	BB	BB
chr10_15520094_C_T	10	15520094	AB	AA	AB	AA	AB	AB	AB	AA	AA	AA	AB	AA	AA	BB	AB	AA	AB	AB	BB	BB	AB	AB	AB	BB	BB	BB	AB	AB	AB	BB	AB	AA	AA	AA	AB	AA	AA	AA	AB	AB	AB	AB	AA	AA	BB	BB	AA	AA	BB	AB	AA	AA	AA	AA	AB	AB	AA	BB	BB	BB	AB	AB	BB	BB	AA	AA	AA	AA	NA	AA	AA	AA	AA	AA	AA	AA	AA	AA	AA	AA	AA	AA	AA	AA	AA	AB	AB	AB	AA	AB	AB	AB	AA	AB	AA	AB	AB	AB	AA	AA	AA	AA	AA	AB	AB	BB	AB	AB	BB	AB	BB	AA	AA	AA	AB	AB	AA	AB	BB	AB	AB	AA	AA	AA	BB	AB	BB	AB	BB	AA	AB	BB	AB	BB	AA	AB	AB	BB	AB	AB	AB	AB	AA	BB	AA	AB	BB	AB	AB	AB	AA	BB	BB	AB	AB	AB	BB	AB	AB	AB	AB	AA	AB	AB	AB	BB	NA	BB	AA	AB	BB	AB	AB	BB	AA	AB	AB	AB	BB	BB	AB	AB	BB	AA	AA	AA	AA	AB	AA	AB	AA	AB	AB	AB	BB	AA	AB	AB	BB	AB	BB	AA	AB	BB	AA	AA	AB	AA	AA	AB	AB	AB	AA	AB	AB	AA	AA	AA	AA	AA	AA	AA	AA	AA	AA	AA	AB	AB	AA	AA	AA	AA	AB	AA	AB	AA	AA	AA	AB	AB	AA	AA	AB	AB	BB	AB	AB	AA	AB	BB	AB	BB	AB	AB	AA	BB	AB	AA	AB	AB	AB	AA	AB	AA	BB	BB	AA	AB	AA	AA	AB	AA	AA	AA	AA	AA	AB	AA	AB	AA	AB	AB	AA	AA	AA	AA	AB	BB
chr3_8560755_A_G	3	8560755	AB	AA	AB	AB	AB	AA	AA	AA	AB	AA	AB	AB	AA	AA	AA	AA	BB	BB	AB	AB	BB	AB	AB	AB	AA	AA	AB	BB	AA	AB	AB	AB	AA	AA	BB	AB	AB	AA	AA	BB	AB	AB	AB	AA	AA	AB	AA	AA	AB	AB	AB	AB	AB	AB	AA	AB	AB	BB	AB	AA	AB	AA	BB	AB	AB	AA	AB	AA	NA	AA	AA	AA	AA	AA	AA	AA	AA	AA	AA	AA	AB	AA	AB	AA	AB	AB	AA	AB	AA	BB	AB	AB	AA	BB	AB	BB	AB	AB	AB	AB	AB	AB	AB	AA	AA	BB	BB	BB	BB	AA	BB	AA	AA	AA	BB	AB	AA	AA	BB	BB	BB	BB	AB	BB	BB	AB	BB	BB	BB	BB	BB	AA	BB	BB	BB	BB	AB	BB	AB	BB	AB	BB	AB	BB	BB	BB	BB	AB	BB	AB	BB	AB	AB	BB	BB	BB	BB	AB	BB	BB	BB	BB	BB	AB	BB	BB	NA	AB	AB	BB	BB	AB	BB	BB	AB	BB	AB	BB	AB	BB	BB	BB	AB	BB	AB	AB	AA	BB	AB	AB	AB	AA	AB	AA	AA	AA	AB	AB	AB	BB	AB	BB	AA	AA	AA	AB	AB	AB	BB	AB	AA	AB	AB	AA	BB	AB	AB	AB	AB	AB	AB	AB	AB	BB	AB	AB	AB	AB	AB	AB	AB	AB	AA	AB	AB	AA	AB	AB	AB	AA	BB	AB	AB	AB	BB	AB	AB	AA	AA	AA	AB	AB	AA	AA	AB	BB	AB	AB	AB	AA	AA	AB	AB	AB	BB	AB	AB	AB	AB	BB	AB	AB	AB	AA	AB	AA	BB	AA	AB	AA	AA	AB	AB	BB	AB	AB	AA	AA
chr9_567792_A_G	9	567792	BB	BB	BB	AB	BB	BB	BB	BB	BB	BB	BB	BB	BB	BB	BB	BB	BB	BB	BB	AB	BB	BB	BB	BB	BB	BB	BB	BB	BB	AB	BB	BB	BB	BB	AB	BB	AB	BB	AB	AB	BB	BB	AB	BB	BB	AB	BB	BB	BB	BB	BB	BB	BB	BB	BB	BB	BB	BB	BB	BB	BB	BB	BB	BB	BB	BB	BB	BB	BB	BB	BB	BB	BB	BB	BB	BB	BB	BB	BB	BB	BB	BB	BB	BB	BB	BB	BB	BB	AB	BB	BB	BB	BB	BB	BB	BB	BB	BB	BB	BB	BB	BB	BB	BB	BB	BB	BB	BB	BB	AB	BB	BB	AB	BB	BB	BB	BB	BB	BB	BB	BB	BB	BB	BB	BB	AB	BB	BB	BB	BB	BB	BB	BB	BB	BB	BB	BB	BB	BB	BB	BB	AB	BB	BB	BB	BB	BB	AB	BB	BB	BB	BB	AB	BB	BB	BB	BB	BB	AB	AA	BB	BB	BB	BB	BB	AB	BB	BB	BB	BB	BB	BB	BB	AB	BB	BB	BB	BB	AB	BB	BB	BB	BB	BB	BB	BB	BB	BB	BB	BB	BB	BB	BB	BB	BB	BB	BB	BB	BB	BB	BB	BB	BB	BB	BB	BB	BB	BB	BB	BB	BB	AB	BB	BB	BB	BB	BB	BB	BB	BB	BB	BB	BB	BB	BB	BB	BB	BB	AB	BB	BB	BB	BB	AB	AB	BB	BB	BB	BB	BB	BB	BB	BB	BB	BB	BB	BB	BB	BB	BB	BB	BB	BB	BB	BB	BB	BB	BB	BB	BB	AB	BB	BB	BB	BB	BB	BB	AB	BB	BB	BB	BB	BB	BB	BB	BB	BB	BB	BB	BB	AB	BB	BB	BB	BB	BB	BB	BB
chr13_5512630_A_C	13	5512630	BB	AA	AA	AB	AA	BB	AB	AB	BB	AB	AB	AB	AB	BB	AA	AB	AB	AB	AB	BB	BB	BB	AA	AB	BB	AB	AB	AA	AB	AB	AB	AB	AA	AA	AB	AB	BB	BB	BB	AB	AB	AB	AA	AB	BB	AB	AB	AB	AB	BB	AB	AA	AB	AB	AB	BB	AA	AB	BB	AB	AA	BB	BB	AB	AA	AA	AA	AA	AB	AA	AA	AA	AA	AA	AA	AA	AA	AA	AA	AA	AA	AA	AA	AB	AB	AB	AA	AB	AB	AA	AA	AB	AA	AA	AA	AA	AA	AA	AA	AB	AA	AB	AA	AB	BB	AB	AB	AB	AA	BB	AA	BB	AB	AA	AB	AB	AB	AB	AB	AB	AB	BB	AB	AB	AB	AB	AB	BB	AB	BB	BB	AB	AB	BB	BB	AB	BB	AB	BB	BB	BB	BB	AB	AB	AB	BB	BB	AA	AB	AB	AA	AB	BB	AB	AA	BB	AB	BB	AA	BB	BB	BB	BB	AB	BB	AB	AB	BB	BB	AB	AA	AB	BB	AB	AB	AB	AB	BB	AB	AB	BB	AB	BB	BB	AA	AB	AA	BB	AB	AB	AB	AB	BB	AB	AA	AB	AA	BB	AB	AB	AB	AB	AB	BB	AA	AB	AB	BB	BB	BB	AB	BB	AA	AB	BB	AA	AA	AA	AA	AA	AA	AA	AA	AB	AA	AA	AB	AA	AA	AA	AA	AA	AB	AA	AA	AA	AA	AB	AB	AA	BB	AA	AB	AB	AB	AB	AB	AB	AB	AB	AB	AB	AB	AB	AA	AB	AB	BB	AB	AB	AB	AB	AB	AB	AB	AA	AB	AB	AB	AB	AB	AB	AB	AA	AB	AA	BB	AB	BB	AB	BB	AB	BB	AB	AB	AB	NA	AB
ae_C_T_chr15_1736382	15	1736382	BB	BB	AB	BB	AB	AB	BB	BB	BB	BB	BB	BB	BB	BB	BB	BB	BB	BB	BB	BB	AB	BB	AB	BB	BB	BB	BB	BB	BB	BB	BB	BB	BB	BB	BB	BB	BB	BB	BB	BB	BB	AB	BB	BB	BB	BB	BB	BB	BB	BB	BB	AB	BB	BB	BB	BB	BB	AB	BB	BB	AB	BB	BB	BB	BB	BB	BB	BB	AB	BB	BB	BB	BB	BB	BB	BB	AB	BB	BB	BB	BB	BB	BB	BB	NA	BB	BB	BB	BB	AB	AB	BB	BB	BB	BB	BB	AB	AB	BB	AB	AB	AB	BB	BB	AB	BB	AB	BB	AB	BB	AB	AB	BB	AB	AB	AB	AA	BB	BB	AB	BB	BB	AB	BB	BB	BB	BB	BB	BB	BB	BB	BB	BB	BB	BB	BB	BB	BB	BB	BB	BB	BB	BB	AB	BB	BB	BB	BB	BB	BB	BB	BB	BB	BB	BB	BB	BB	BB	BB	BB	BB	AB	BB	BB	BB	BB	BB	BB	BB	BB	BB	BB	BB	BB	BB	BB	BB	BB	BB	BB	BB	BB	BB	BB	BB	BB	BB	BB	AB	AB	BB	BB	AB	AB	AB	BB	AB	AB	AB	BB	BB	AB	BB	AB	BB	BB	BB	BB	AB	AB	BB	BB	BB	BB	BB	BB	BB	BB	BB	BB	BB	BB	BB	BB	BB	BB	BB	BB	BB	BB	BB	BB	BB	BB	BB	BB	BB	BB	BB	BB	BB	BB	BB	BB	BB	BB	BB	BB	BB	AB	AB	BB	BB	BB	BB	BB	BB	BB	BB	BB	BB	BB	AB	BB	BB	BB	BB	AB	BB	AB	BB	BB	BB	BB	AB	BB	BB	BB	BB	BB	BB	BB	BB	AB	BB	BB	BB	BB
chr12_761376_C_T	12	761376	AA	BB	BB	BB	BB	BB	AB	BB	BB	BB	BB	AB	BB	BB	BB	BB	BB	AB	BB	BB	BB	BB	BB	AB	BB	BB	AB	AB	BB	BB	AB	BB	BB	AB	BB	BB	AB	AB	BB	AB	NA	AB	AB	AB	BB	AB	AB	NA	BB	AB	BB	BB	BB	BB	BB	AB	AB	AB	BB	AB	BB	AB	BB	BB	BB	BB	BB	BB	BB	BB	BB	BB	BB	BB	BB	BB	BB	BB	BB	BB	BB	BB	BB	AB	BB	AB	BB	BB	BB	BB	AB	BB	BB	BB	BB	AB	AB	BB	BB	BB	BB	BB	BB	BB	AB	BB	BB	BB	BB	AB	BB	AB	BB	BB	BB	BB	BB	AB	BB	BB	AA	AB	BB	AB	AA	AB	BB	BB	BB	BB	AB	AB	AB	BB	BB	BB	BB	BB	AB	BB	BB	BB	AB	BB	AB	BB	BB	AB	BB	BB	BB	BB	AB	BB	AB	AB	AB	BB	BB	AB	BB	BB	AB	AB	BB	BB	BB	AB	BB	BB	AB	BB	BB	AB	BB	BB	AB	BB	AB	BB	BB	BB	BB	BB	BB	AB	BB	BB	AB	AB	NA	AB	BB	BB	BB	AB	AB	BB	BB	BB	BB	BB	AB	BB	BB	BB	BB	AB	BB	BB	AB	BB	BB	AB	BB	BB	BB	BB	BB	BB	BB	BB	BB	AB	BB	BB	BB	BB	BB	BB	BB	BB	AB	BB	NA	BB	BB	BB	AB	BB	AB	BB	BB	BB	AB	BB	AB	BB	AB	AB	AB	BB	AB	AB	BB	AB	AB	BB	BB	AB	AB	BB	AB	BB	BB	BB	AB	AB	BB	BB	AA	AB	AB	BB	AB	BB	AB	AA	AB	BB	BB	AB	BB	BB	BB	BB	BB	BB
chr5_21972335_G_T	5	21972335	BB	AB	BB	BB	BB	AB	BB	BB	BB	BB	BB	BB	BB	BB	BB	BB	BB	BB	BB	BB	BB	BB	NA	BB	BB	BB	BB	BB	BB	BB	BB	AA	BB	BB	BB	BB	BB	BB	BB	BB	BB	AA	BB	BB	AB	BB	BB	BB	BB	BB	BB	BB	BB	AB	BB	BB	BB	BB	AB	AB	NA	BB	BB	BB	BB	BB	BB	BB	AB	BB	BB	BB	BB	BB	BB	BB	NA	BB	BB	BB	BB	BB	BB	BB	AB	BB	BB	NA	BB	BB	BB	BB	BB	AB	AB	BB	BB	AB	BB	AB	AB	BB	BB	BB	AB	AB	AB	BB	BB	BB	BB	BB	BB	AB	AB	AA	AB	BB	AA	AB	AB	BB	BB	BB	AB	BB	AB	AB	BB	BB	BB	AB	AB	AB	AB	BB	BB	BB	BB	AB	AB	BB	BB	AB	AB	AB	BB	AB	BB	BB	BB	BB	BB	BB	BB	BB	AB	BB	AB	BB	BB	BB	BB	BB	BB	BB	NA	BB	BB	BB	AB	AA	BB	BB	AA	AB	AA	BB	BB	BB	AB	BB	BB	BB	BB	BB	AB	AB	AB	AB	AB	BB	AB	AA	AB	BB	AB	AB	AB	BB	AB	BB	BB	BB	BB	BB	AB	BB	AB	BB	BB	AB	BB	AB	BB	BB	BB	BB	BB	BB	BB	BB	BB	BB	BB	BB	AB	BB	AB	BB	BB	BB	BB	BB	BB	BB	BB	BB	BB	BB	BB	BB	BB	BB	AB	BB	BB	BB	BB	BB	AB	BB	BB	BB	BB	AB	AB	BB	AB	BB	BB	BB	BB	BB	AB	BB	AB	BB	BB	AB	BB	BB	BB	BB	BB	BB	BB	BB	BB	BB	BB	BB	BB	AB	AB	BB	BB	BB
chr9_13840786_A_G	9	13840786	BB	AB	BB	BB	BB	BB	BB	BB	BB	BB	BB	BB	BB	BB	AB	AB	BB	BB	BB	AB	BB	AB	BB	BB	BB	BB	AB	BB	BB	AB	BB	BB	AB	AB	AB	BB	AB	AB	BB	BB	BB	BB	BB	AB	AB	BB	BB	BB	BB	BB	BB	BB	BB	BB	BB	AB	AB	BB	BB	BB	AB	BB	BB	BB	BB	BB	BB	BB	NA	BB	BB	BB	BB	BB	BB	BB	AB	BB	BB	BB	BB	BB	BB	BB	BB	AB	BB	BB	BB	BB	BB	BB	BB	BB	AB	BB	BB	BB	BB	BB	BB	BB	BB	AB	AB	BB	BB	BB	AB	BB	AB	AB	BB	AB	BB	BB	AB	BB	BB	BB	BB	AB	BB	AB	AB	BB	BB	BB	AB	BB	BB	BB	BB	BB	BB	BB	BB	AB	AA	BB	AB	AA	AB	BB	BB	BB	AB	AB	BB	AB	BB	BB	BB	AB	AA	AB	BB	BB	AB	AB	BB	BB	BB	BB	BB	AB	NA	AB	BB	AB	AB	BB	BB	AB	AB	AA	AB	BB	BB	AB	BB	BB	BB	BB	BB	AB	AB	BB	BB	AB	BB	BB	AB	BB	BB	BB	BB	BB	BB	BB	BB	BB	BB	BB	AB	BB	BB	BB	NA	AB	BB	BB	BB	BB	BB	BB	BB	BB	BB	BB	BB	BB	BB	AB	BB	BB	AB	AA	BB	BB	BB	BB	BB	BB	BB	BB	BB	BB	BB	BB	BB	BB	BB	BB	AB	BB	BB	BB	BB	BB	BB	AB	BB	BB	BB	BB	BB	AB	AB	BB	BB	AB	BB	BB	BB	AB	BB	BB	BB	AB	AB	BB	BB	BB	BB	BB	BB	BB	BB	BB	BB	BB	BB	BB	BB	BB	BB	BB
chr7_4533255_C_T	7	4533255	BB	BB	BB	BB	BB	BB	BB	BB	BB	BB	BB	BB	BB	BB	BB	BB	BB	BB	BB	BB	BB	BB	BB	BB	BB	BB	BB	AB	BB	NA	BB	BB	NA	BB	BB	BB	BB	AB	AB	AB	BB	NA	BB	AB	BB	BB	BB	BB	BB	BB	BB	BB	BB	BB	BB	BB	BB	AB	BB	BB	NA	BB	BB	BB	NA	BB	BB	BB	BB	BB	BB	BB	BB	BB	BB	BB	BB	BB	BB	BB	BB	BB	BB	BB	BB	BB	BB	NA	AA	BB	BB	BB	AB	BB	BB	BB	BB	NA	BB	AB	NA	BB	BB	BB	BB	BB	BB	BB	BB	BB	BB	AB	BB	AA	BB	BB	AA	AB	BB	BB	BB	AB	BB	BB	BB	AB	BB	BB	BB	BB	BB	BB	BB	BB	BB	BB	BB	BB	BB	BB	BB	BB	BB	BB	BB	BB	BB	AB	BB	BB	BB	BB	BB	BB	BB	AB	BB	BB	AB	BB	AB	AB	AB	AB	AB	BB	BB	BB	AB	AA	AB	BB	BB	BB	BB	BB	BB	BB	BB	BB	AB	BB	BB	AB	BB	BB	BB	BB	BB	BB	BB	BB	AA	NA	BB	BB	BB	AA	BB	BB	BB	AA	AB	BB	NA	BB	BB	BB	BB	BB	AB	BB	BB	BB	BB	BB	BB	BB	BB	BB	BB	BB	BB	AB	BB	BB	BB	AB	BB	BB	BB	BB	BB	BB	BB	BB	BB	BB	BB	BB	AB	BB	BB	BB	BB	BB	AB	BB	BB	BB	BB	BB	BB	BB	BB	BB	BB	BB	BB	AB	BB	BB	BB	BB	BB	AA	AA	BB	BB	BB	BB	BB	BB	BB	AB	AB	AB	BB	BB	BB	AB	BB	BB	BB	BB	BB	BB	BB
chr18_11046746_C_T	18	11046746	AA	AA	AA	AA	AA	AA	AA	AB	AA	AA	AA	AA	AA	AA	AA	AA	AA	AA	AA	AA	AA	AB	AA	AA	BB	AB	AA	AB	AA	AA	AA	AB	AA	AA	AA	AA	AA	AA	AA	AA	AB	AA	AA	AA	AA	AA	AA	AA	AA	AA	AA	AB	AA	AA	AA	AA	AA	AA	AA	AA	AA	AA	AA	AA	AA	AA	AA	AA	AA	AA	AA	AA	AA	AA	AA	AA	AA	AA	AA	AA	AA	AA	AB	AB	AA	AA	AA	AA	AA	AB	AA	AA	AA	AB	AA	AA	AA	AA	AA	AA	AA	AA	AB	AA	AA	AA	AA	AA	AA	AA	AA	AA	AA	AA	AA	AA	AA	AA	AA	AA	AA	AA	AA	AA	AA	AA	AA	AA	AA	AA	AA	AA	AB	AA	AB	AA	AA	AA	AA	AB	AA	AA	AA	AA	AA	AA	AA	AB	AB	AA	AA	AA	AA	AA	AA	AB	AA	AB	AA	AA	AA	AA	AB	AA	AA	AB	NA	AB	AA	AA	AB	AA	AA	AB	AA	AA	AB	AA	AB	AA	AA	AA	AA	AB	AA	AB	AA	AB	AA	AA	AA	AA	AA	AA	AA	AB	AA	AA	AA	AA	AA	AA	AA	AA	AA	AA	AB	AA	AA	AA	AA	AA	AB	AA	AA	AB	AB	AB	AB	AB	AB	AB	AB	AA	AB	AB	AA	AA	AA	AB	AA	AA	AA	AA	AA	AA	AA	AA	AA	AA	AA	AA	AB	AB	AB	AB	AA	AA	AA	AA	AA	AA	AA	AA	AA	AA	AA	AA	AA	AA	AA	AA	AA	AA	AA	AA	AA	AA	AA	AA	AA	AA	AA	AA	AA	AB	AA	AA	AA	AA	AA	AA	AA	AA	AA	AA	AA	AA
lb_G_A_chr9_12956847	9	12956847	BB	BB	BB	BB	BB	AB	BB	BB	BB	BB	AB	BB	BB	BB	AB	BB	BB	BB	BB	BB	BB	BB	BB	BB	BB	BB	BB	BB	BB	BB	BB	BB	BB	BB	BB	BB	BB	BB	BB	BB	BB	BB	BB	BB	BB	BB	BB	BB	BB	BB	BB	BB	BB	BB	BB	BB	BB	BB	BB	BB	BB	BB	BB	BB	BB	BB	BB	AB	BB	BB	BB	AA	AA	AA	AA	AB	BB	BB	BB	BB	BB	BB	AB	BB	BB	BB	BB	BB	BB	BB	BB	AB	BB	BB	AB	BB	BB	BB	BB	BB	BB	BB	BB	BB	BB	BB	BB	BB	BB	BB	BB	BB	BB	BB	BB	BB	BB	AB	BB	BB	BB	BB	BB	BB	BB	BB	BB	BB	BB	BB	BB	BB	BB	BB	BB	BB	BB	BB	BB	BB	BB	BB	BB	BB	BB	BB	BB	BB	BB	BB	BB	BB	BB	BB	BB	BB	BB	BB	BB	BB	BB	BB	BB	BB	BB	BB	BB	BB	BB	BB	BB	BB	BB	BB	BB	BB	BB	BB	BB	BB	BB	BB	BB	BB	AB	BB	BB	BB	BB	BB	BB	BB	BB	BB	BB	BB	BB	BB	BB	BB	BB	BB	AB	BB	BB	BB	BB	BB	BB	BB	AB	BB	BB	BB	BB	BB	BB	BB	BB	BB	BB	BB	BB	BB	BB	BB	BB	BB	BB	AB	BB	BB	BB	BB	BB	BB	AB	AB	BB	BB	BB	AB	BB	BB	BB	BB	BB	BB	BB	BB	BB	BB	AB	AB	BB	BB	BB	BB	BB	AB	BB	BB	BB	BB	BB	BB	BB	BB	BB	BB	BB	BB	AB	BB	BB	BB	BB	BB	BB	AB	BB	BB	BB	BB	BB	BB	BB	BB
chr7_13571838_C_T	7	13571838	BB	BB	NA	BB	NA	AB	BB	AA	AB	BB	BB	NA	NA	AA	BB	AB	BB	AA	AA	AB	BB	AA	BB	BB	AA	AB	BB	BB	AA	AB	NA	BB	BB	BB	BB	BB	AA	BB	AA	AB	AA	BB	AB	AB	BB	BB	AA	AA	AB	BB	BB	BB	BB	BB	AA	AA	BB	BB	AB	BB	BB	AB	AA	BB	BB	BB	BB	BB	BB	BB	BB	NA	BB	BB	BB	BB	BB	BB	BB	BB	AB	NA	NA	AA	BB	AB	BB	BB	BB	BB	BB	AB	AB	AB	AB	BB	NA	BB	NA	NA	BB	BB	AB	BB	BB	NA	BB	AA	NA	BB	NA	BB	BB	BB	BB	BB	BB	NA	NA	BB	AB	NA	BB	BB	AA	BB	AB	AA	AA	AA	AA	BB	NA	AA	AB	AB	AB	AA	BB	AB	BB	AA	BB	NA	BB	AA	BB	AB	BB	AB	AB	BB	AB	AB	AB	AA	NA	AB	BB	AB	NA	NA	AB	BB	NA	AA	NA	BB	BB	BB	BB	BB	BB	AA	BB	AA	AA	AB	AB	AA	NA	BB	NA	NA	BB	AB	NA	AB	NA	NA	NA	NA	AB	BB	BB	AA	AB	BB	NA	BB	NA	BB	NA	NA	BB	BB	AB	BB	BB	BB	NA	BB	NA	NA	AB	NA	NA	NA	AB	NA	NA	NA	NA	AB	NA	NA	BB	BB	AB	BB	AB	BB	BB	BB	AB	NA	AB	AB	AA	BB	AB	BB	BB	AA	AA	BB	BB	BB	BB	BB	BB	NA	BB	BB	NA	BB	BB	AB	BB	NA	BB	BB	BB	NA	BB	BB	BB	NA	AA	BB	AA	BB	BB	BB	BB	NA	AB	BB	NA	AB	AA	AB	BB	BB	BB	AB	BB	NA
chr6_20157255_A_C	6	20157255	BB	BB	AB	AB	AB	AB	BB	BB	BB	BB	AB	BB	BB	AB	AB	AB	AB	BB	AB	BB	AB	AA	BB	BB	BB	BB	AB	AA	BB	AB	BB	AB	BB	BB	BB	BB	AB	BB	AA	AB	BB	AB	BB	BB	BB	BB	AB	BB	AB	AB	BB	BB	BB	AB	AB	BB	AB	BB	AA	AB	AB	AA	AB	BB	BB	BB	BB	NA	AB	BB	BB	BB	BB	BB	BB	NA	AB	BB	BB	BB	BB	BB	BB	AB	BB	BB	BB	BB	AB	AB	AB	BB	BB	AB	BB	BB	AB	BB	BB	AB	BB	BB	BB	BB	BB	AB	AB	AB	BB	BB	BB	AB	BB	AB	AB	AB	AB	AB	BB	AB	BB	AB	BB	AB	AB	AA	AB	AB	BB	AB	AB	AB	BB	BB	BB	BB	BB	BB	AB	AB	AB	AB	AB	AB	AB	BB	AA	BB	AB	BB	AB	BB	AB	BB	AB	BB	BB	BB	AB	BB	AB	AB	BB	BB	AB	BB	AB	BB	AB	BB	AB	BB	BB	AB	AA	BB	AB	BB	AB	BB	BB	BB	AB	AB	BB	BB	BB	AB	BB	BB	BB	AB	AB	AB	AB	AB	AB	AA	BB	BB	BB	BB	AB	AB	BB	BB	AB	AB	AB	AB	AB	BB	BB	BB	AB	BB	BB	BB	BB	BB	BB	BB	BB	AB	BB	BB	AB	BB	BB	BB	BB	BB	BB	BB	AB	BB	BB	AB	AB	BB	AA	BB	AB	BB	AB	AB	AB	AB	BB	BB	BB	AA	BB	BB	BB	BB	BB	BB	AB	NA	AB	AB	BB	AB	AB	BB	AB	BB	BB	BB	AB	BB	BB	BB	AB	BB	AB	BB	BB	BB	AA	AB	BB	BB	BB	AB	BB	AB
chr17_5136536_C_T	17	5136536	AA	BB	AB	AA	AB	AA	BB	AA	AA	AA	AB	AB	AB	AB	AB	BB	AA	AB	AA	AA	AA	AB	BB	AB	BB	AB	AB	BB	AB	AA	AA	AB	BB	AB	AB	AB	AB	AB	AB	AB	AB	AB	AB	AB	AB	AA	AA	AA	AB	AA	AA	BB	AB	AB	AB	AA	AB	BB	AA	AB	BB	BB	AA	AA	BB	BB	AB	BB	BB	BB	BB	NA	NA	NA	NA	BB	BB	BB	BB	BB	AB	AB	AB	BB	AB	AB	BB	BB	AB	AB	AB	BB	BB	AB	AB	AB	AB	BB	AB	AB	BB	AB	BB	AB	AB	BB	AB	AA	BB	AA	BB	AB	AB	BB	AB	AB	BB	AA	AB	AB	AA	AB	AB	AA	AB	AB	AA	AB	AB	AB	AA	AB	AB	AA	AA	BB	AA	AB	AA	AA	AB	AA	AA	BB	BB	AB	AA	AB	AB	AB	AB	BB	AB	AA	AB	AB	AA	AB	AA	AB	AA	AA	AA	AB	AA	AA	AB	AB	AA	AA	AB	AB	AB	AB	AA	AB	AA	AB	AB	AB	AA	AB	AA	AA	AB	AB	BB	AA	BB	AB	BB	AA	AB	BB	BB	BB	BB	BB	AB	AB	AB	BB	AA	AB	BB	AB	AB	BB	BB	BB	AA	AA	BB	AB	AA	BB	BB	BB	BB	BB	BB	BB	BB	AB	BB	BB	AB	BB	AA	AB	AB	AB	AA	AB	AB	BB	AA	AA	AA	BB	AB	AB	AB	AB	AA	AB	AB	AB	AB	AB	AB	AB	AB	AB	AB	AA	AB	AA	AB	AA	BB	BB	AB	AB	AB	AB	AA	AB	AB	AB	AA	AB	AB	BB	AB	AB	AB	AB	AA	AB	AB	AB	AA	AB	AB	AB	AB	BB
chr11_15623395_A_G	11	15623395	AB	BB	BB	AB	BB	BB	BB	AB	BB	AB	AB	BB	AB	AB	BB	BB	BB	BB	AB	AB	AB	BB	NA	BB	BB	AB	BB	BB	BB	BB	AB	BB	BB	BB	BB	BB	AB	AB	AB	BB	BB	BB	BB	AA	BB	BB	BB	AB	AB	BB	NA	BB	BB	AB	AB	AB	BB	AB	BB	AB	BB	BB	BB	AB	BB	BB	BB	BB	BB	BB	BB	NA	NA	NA	NA	BB	BB	BB	BB	BB	BB	BB	BB	BB	BB	BB	BB	NA	BB	BB	BB	BB	AB	BB	AB	AB	AB	NA	BB	AB	BB	BB	BB	BB	AB	BB	AB	AB	BB	AA	BB	AB	BB	BB	AB	BB	BB	AB	BB	BB	AB	BB	BB	BB	AB	BB	BB	BB	BB	BB	AB	AB	AB	BB	BB	BB	BB	BB	AA	BB	BB	AB	AB	BB	BB	BB	AB	BB	BB	BB	BB	BB	BB	BB	NA	BB	BB	AB	BB	BB	BB	AB	BB	BB	BB	BB	NA	AA	BB	BB	BB	BB	BB	BB	AB	BB	BB	BB	BB	BB	BB	BB	AB	BB	BB	BB	BB	BB	BB	AB	BB	AB	BB	BB	BB	BB	BB	AB	BB	BB	NA	BB	AB	BB	BB	BB	BB	AB	BB	BB	AB	AB	BB	AB	AB	BB	BB	BB	BB	BB	BB	BB	BB	AB	BB	BB	AB	AB	BB	AB	BB	BB	AB	BB	BB	BB	BB	AB	AB	BB	BB	BB	AB	AB	BB	NA	BB	BB	AB	NA	NA	AB	AB	AB	BB	BB	AB	BB	AB	AB	AB	NA	AB	BB	AB	BB	AB	AA	BB	AB	AB	BB	BB	BB	NA	AB	BB	AB	AB	BB	AB	BB	AA	BB	BB	BB	BB	BB
chr1_11576311_A_C	1	11576311	BB	AA	AA	AB	AA	AB	AA	AA	AA	AB	AA	AA	AA	AA	AB	AA	AB	AB	AB	AB	AA	AA	AB	AA	AA	AA	AA	AA	AA	AA	AA	AA	AA	AB	BB	AB	AB	BB	BB	BB	AB	BB	AB	AB	AB	AB	BB	AB	AB	AB	AA	AB	AB	AB	AA	BB	AB	AB	AA	AB	AB	AB	BB	AB	AB	AA	AB	AA	AB	AA	AB	AA	AA	AA	AA	AA	AB	AB	AA	AA	AB	AB	AA	AA	AB	AA	AB	AB	AB	AB	AB	AB	AB	AB	AB	AB	AB	AA	AB	BB	AB	AA	AA	AB	AB	AA	BB	BB	AB	AA	AB	AB	AB	AA	BB	AB	AA	AB	AA	BB	AB	AB	AA	BB	AB	BB	AB	AA	AB	AB	AB	AB	AA	AB	AB	AB	AA	AB	BB	AA	AB	BB	AB	AA	AB	AA	NA	AB	BB	AB	AB	AA	BB	AB	AB	AA	BB	AA	AB	AB	AB	BB	AB	AB	AB	AA	AA	AB	AB	AB	BB	AA	AA	AB	BB	NA	AB	AA	AA	BB	AB	AB	AB	BB	AB	AB	AA	AA	AB	AA	AB	AB	AA	AA	AB	AA	AA	AB	AB	AB	AB	AB	AB	AB	AA	AB	AA	AB	AB	AA	AB	AA	AA	AB	BB	AA	AA	AA	AA	AA	AA	AA	AA	BB	AA	AA	AB	AB	AA	AB	AB	AB	AB	AB	AB	AA	AA	AA	AB	AA	BB	AB	AB	AB	BB	AA	BB	AB	AB	AB	BB	AB	AB	AB	AB	AB	AB	AB	AB	AB	AA	AB	AB	AB	BB	AA	AB	AB	AA	BB	AB	AB	AB	AB	AB	AA	AB	BB	BB	AA	BB	AA	BB	AA	AB	AA	AB	AB
chr2_3106328_A_C	2	3106328	AA	AA	AA	AA	AA	AA	AA	AB	AA	AA	AB	AA	AA	AB	AB	AA	AA	AA	AB	AA	AA	AA	AA	AA	AB	AB	AA	AA	AA	AB	AA	AA	AA	AA	AA	AA	AA	AB	AA	AA	AA	AA	AA	AA	AA	AA	AB	AA	AA	AB	AA	AA	AA	AA	AA	AA	AA	AA	AA	AA	AA	AA	AA	AA	AA	AA	AA	AA	AA	AA	AA	AA	AA	AA	AA	AA	AA	AA	AA	AA	AA	AA	AA	AA	AA	AA	AA	AA	AA	AA	AA	AA	AA	AA	AA	AA	AA	AA	AA	AB	AA	AA	AA	AA	AA	AA	AA	AA	AA	AB	AA	AA	AA	AA	AA	AA	AA	AA	AB	AB	AB	AA	AA	AA	AA	AB	AA	AB	AB	AA	AA	AA	AB	AB	AA	AB	BB	AB	AB	BB	AB	AA	AA	AA	AB	AB	AA	AB	AA	AB	AA	BB	AA	AA	AB	AA	AB	AB	AA	AA	AB	AB	AB	AA	AB	AB	AA	AB	AA	AA	AB	AA	AB	AB	AB	AA	AB	AB	AB	BB	BB	AB	AB	AA	AA	AA	AA	BB	AA	AA	AA	AA	AA	AA	AA	AA	AA	AA	AB	AA	AB	AA	AA	AB	AA	AA	AB	AA	AA	AB	AA	AA	AA	AA	AA	AA	AA	AA	AA	AA	AA	AA	AA	AA	AA	AA	AA	AA	AA	AA	AA	AA	AA	AA	AA	AA	AA	AA	AA	AA	AA	AA	AB	AA	AA	AB	AB	AA	AA	AA	AA	AB	AA	AA	AA	AA	AA	AA	AA	AA	AA	AA	AA	AA	AA	AA	AA	AA	AA	AA	AA	AA	AA	AA	AA	AA	AB	AB	AB	AA	AA	AA	AA	AA	AA	AA	AA	AA
chr4_3142980_A_G	4	3142980	AA	AA	AA	AB	AA	AB	NA	AA	AA	AA	AA	AB	BB	AA	AA	NA	AA	AA	AA	BB	AA	AA	AA	AA	AA	AA	AA	NA	AA	AA	AA	AB	AA	BB	AA	AA	AA	AA	AA	AB	AA	AB	AA	NA	AA	AB	AA	AA	BB	AA	NA	AA	AA	AA	AA	AA	AB	AA	AA	AA	AA	AA	AA	BB	AA	AA	NA	AA	AA	AA	AA	NA	NA	NA	NA	AA	AA	AA	AA	NA	BB	NA	NA	AA	AA	NA	AB	AA	AA	AA	AA	BB	NA	BB	AA	AA	AA	AA	BB	AA	AA	AB	BB	AA	AA	AB	AA	AB	AB	AA	AB	AA	AA	AB	AA	AB	AA	AA	AB	AB	AA	AA	AB	AB	AA	AB	AB	AB	AB	AA	AB	AA	AB	AB	AB	AB	AA	AB	AA	AB	AB	AB	AA	AB	AA	AB	AB	AA	AB	AA	AA	AA	AA	AA	AA	AA	AA	AB	AB	AA	AB	AA	AA	BB	AB	AA	AA	AB	AA	AB	AB	AA	AA	AA	AA	AB	AA	AB	AA	AB	AA	AA	AB	AB	AA	AA	AA	AB	AA	AA	AA	AA	AA	AA	AA	AA	AA	AA	AA	AA	AA	AA	AA	AA	AA	AA	BB	AA	AB	AB	AA	AB	BB	AA	BB	BB	BB	BB	BB	BB	BB	BB	BB	AA	BB	BB	AA	BB	AA	NA	BB	AA	AA	AA	AB	NA	BB	AA	AA	AA	AA	AA	AB	AB	AA	AA	AB	AA	NA	AA	AA	AA	AA	AA	BB	AA	AA	AA	AA	AA	AA	BB	AA	AA	AA	AA	AA	AA	BB	AA	AA	AA	AA	AA	AA	AB	AA	AA	AA	NA	AA	AA	AA	AB	BB	AA	AA	AA
chr7_20222580_G_T	7	20222580	BB	BB	BB	BB	BB	BB	BB	BB	BB	AB	BB	BB	BB	BB	BB	BB	BB	BB	BB	BB	AB	BB	BB	BB	BB	BB	BB	BB	BB	BB	BB	BB	BB	AB	BB	BB	BB	BB	BB	BB	BB	BB	BB	BB	BB	BB	BB	BB	BB	AB	BB	BB	BB	BB	BB	BB	AB	BB	BB	BB	AA	BB	BB	BB	BB	BB	BB	BB	NA	BB	BB	BB	BB	BB	BB	BB	NA	BB	BB	BB	BB	BB	BB	BB	BB	BB	BB	BB	BB	BB	BB	BB	BB	BB	BB	BB	BB	NA	BB	BB	BB	BB	BB	BB	BB	BB	BB	BB	BB	BB	BB	BB	BB	BB	BB	BB	BB	AB	BB	BB	AB	BB	BB	BB	BB	BB	AB	BB	BB	BB	BB	BB	BB	BB	BB	BB	BB	BB	BB	BB	BB	BB	BB	BB	BB	BB	BB	BB	AB	BB	BB	BB	BB	BB	AB	BB	BB	BB	BB	BB	BB	BB	BB	BB	BB	BB	NA	AB	BB	BB	BB	BB	AB	AB	BB	BB	AB	BB	BB	BB	BB	BB	AB	BB	BB	BB	BB	BB	BB	BB	BB	AB	BB	BB	BB	BB	BB	BB	BB	BB	BB	BB	AB	BB	BB	BB	BB	BB	BB	AB	AB	BB	BB	BB	BB	BB	BB	BB	BB	BB	BB	BB	BB	BB	BB	BB	BB	BB	BB	BB	BB	BB	BB	BB	BB	BB	BB	BB	BB	BB	BB	BB	BB	BB	BB	BB	BB	AB	BB	BB	BB	BB	BB	BB	BB	BB	BB	AB	BB	AB	BB	BB	BB	BB	BB	AB	BB	BB	BB	BB	BB	BB	BB	BB	BB	BB	BB	BB	BB	BB	BB	BB	BB	BB	BB	BB	BB	BB
chr17_random_583358_C_T	17	583358	BB	BB	AB	AA	AB	NA	AB	BB	AB	BB	BB	BB	BB	BB	BB	AB	AA	AA	AB	BB	BB	AB	BB	NA	NA	BB	AB	AB	AB	BB	NA	AB	BB	BB	BB	AB	BB	BB	AB	NA	BB	AB	AB	BB	BB	BB	NA	BB	BB	BB	BB	AB	BB	BB	BB	AB	BB	AA	BB	BB	BB	BB	BB	AB	BB	BB	BB	AB	BB	BB	BB	NA	NA	NA	NA	AB	BB	NA	BB	BB	BB	BB	AB	BB	AB	AB	BB	BB	AB	AB	AB	AB	BB	AB	AA	AB	AA	BB	BB	BB	BB	BB	AB	BB	BB	AB	BB	BB	AB	BB	AB	BB	BB	BB	BB	AB	BB	BB	BB	AA	BB	AA	BB	AB	AA	NA	AB	NA	AB	AB	NA	BB	AB	BB	AB	AB	NA	AB	BB	BB	BB	NA	AB	BB	AB	BB	BB	BB	AB	BB	BB	AB	AB	BB	AB	AB	BB	AB	AB	AB	BB	NA	AB	BB	BB	BB	AB	AA	BB	AB	BB	BB	AB	NA	AB	AA	BB	AB	AB	BB	AB	BB	BB	AB	BB	BB	BB	BB	AB	AB	BB	BB	BB	AB	AB	BB	AB	BB	BB	NA	BB	BB	BB	AB	BB	BB	BB	AA	BB	BB	BB	BB	AB	BB	BB	AB	AB	AB	AB	AB	NA	AB	NA	BB	NA	AB	AB	BB	BB	BB	BB	BB	BB	AB	AB	BB	AB	AB	AB	AB	BB	BB	AB	BB	BB	AB	BB	AB	BB	BB	BB	AB	NA	NA	BB	BB	BB	AB	AB	BB	BB	AB	AB	AB	BB	BB	BB	BB	BB	AB	AB	BB	AB	BB	AB	NA	BB	BB	AB	AB	AB	AB	AB	BB	AB	BB	NA	BB
chr10_16637757_A_G	10	16637757	AB	AA	AA	AA	AA	AB	AB	AB	AA	AA	BB	AA	AB	BB	AB	AA	AA	AA	AA	BB	AA	AB	AA	BB	BB	BB	AA	AB	AB	BB	AB	AA	AB	AB	AB	AB	AA	AB	BB	AA	AB	AA	AA	AB	AB	AB	AB	AA	AB	AA	AB	AA	AA	BB	BB	AA	AB	AB	AB	BB	AA	AA	AB	AB	AA	AA	AA	AA	AA	AA	AA	AA	AA	AA	AA	AA	AA	AA	AA	AA	AA	AA	AA	AA	AA	AB	AB	AA	AA	AA	AA	AB	AA	AA	AB	AB	AB	AA	AA	AA	AA	AA	AA	AB	BB	AB	AA	AB	AB	BB	AB	AB	BB	AA	AA	AA	AB	AA	AB	AB	AA	AB	AA	AA	BB	AA	AB	AB	BB	AA	BB	BB	BB	BB	AB	AB	BB	BB	AB	AB	AB	BB	BB	AB	AB	AB	AB	AB	AB	AB	AB	AA	AB	AB	AB	AA	AB	BB	AA	AB	BB	AB	AB	AA	BB	AB	AB	AB	AB	BB	AA	BB	AB	AB	AA	BB	BB	AB	BB	BB	BB	AA	BB	AB	AA	AA	AA	AB	AA	AB	AA	AA	AB	AA	AA	AA	AB	AA	AB	AB	AB	AA	AA	AA	AB	AA	AB	AA	AA	AB	AA	BB	AA	AB	AB	AA	AA	AA	AA	AA	AA	AA	AA	BB	AA	AA	AB	AB	AB	AB	AA	AA	AB	AA	AA	AA	AA	AB	AB	AB	BB	AA	AA	AA	AB	AA	AB	AA	AB	AB	AA	AB	AA	AA	AA	AB	AB	AB	AB	AA	BB	AA	AA	AB	AB	AA	AA	AA	AA	AA	AB	AA	AA	AA	AB	AA	AB	AA	AB	AA	BB	AA	AA	AB	AA	AA	AA	BB
chr16_13982077_A_G	16	13982077	AB	AB	AA	AB	AA	AB	BB	AB	AB	AB	AB	BB	BB	AB	BB	BB	BB	AB	AA	AB	AA	AB	AB	AB	BB	AB	AA	AB	AB	AB	AB	AB	BB	BB	AA	BB	AB	AB	AA	AA	BB	AB	AB	AA	AA	AA	AA	AA	AB	AB	BB	AB	AB	AB	AA	AA	AA	BB	AB	AB	AB	AB	AA	AA	BB	BB	AA	AB	NA	BB	BB	AA	AB	AA	BB	AB	BB	BB	BB	BB	AB	AB	AB	AA	AA	AA	AB	AB	AB	AB	BB	AB	BB	BB	AB	AA	AB	AB	AB	AB	AB	AB	AB	AA	AB	AA	AB	AB	AA	AA	AA	BB	BB	BB	AB	AB	AB	AB	AA	AB	AB	AA	AB	BB	AA	AA	AA	AB	AA	AB	AA	AB	AA	AA	AA	AA	AA	AA	BB	AA	AA	AA	AB	AB	AA	AA	AB	BB	AA	AA	AA	AA	AA	AA	AA	AA	AA	AB	AA	AA	AA	AB	AA	AB	AA	AA	NA	AA	AA	AB	AB	AB	AA	AA	AA	AA	AB	AA	AB	AA	AB	AB	AA	AA	AB	AA	AB	AA	AB	AB	AB	AB	AB	BB	BB	AA	AB	AB	AA	AA	AA	BB	AB	AA	BB	AB	AB	BB	AB	AB	AB	AA	AB	BB	AB	AB	AB	AB	AB	AB	AB	AB	AB	AB	AB	AB	AA	AB	AB	AB	BB	AB	BB	AB	AA	BB	AB	AB	AB	BB	AA	AB	AB	AB	AB	AB	AA	AB	BB	BB	AB	AA	AB	AB	AB	AA	BB	AB	AA	AB	AB	BB	BB	AB	AA	AB	AA	AB	AB	AA	AA	AB	BB	BB	BB	AB	AB	BB	AB	BB	AA	AB	BB	AA	AA	AB	AB	AB
chr3_19286107_A_G	3	19286107	BB	BB	BB	BB	BB	BB	BB	BB	BB	BB	BB	BB	BB	BB	BB	BB	BB	AB	BB	BB	BB	BB	BB	AB	AB	BB	BB	BB	AB	BB	BB	AB	BB	BB	BB	BB	BB	BB	BB	BB	BB	AB	BB	BB	BB	BB	BB	BB	AB	BB	BB	BB	BB	BB	BB	AB	BB	BB	AB	BB	BB	BB	AB	AB	BB	BB	BB	BB	BB	BB	BB	BB	BB	BB	BB	BB	BB	BB	BB	BB	AB	BB	BB	BB	AB	BB	BB	BB	BB	BB	BB	AB	BB	BB	BB	BB	BB	BB	AB	BB	BB	BB	BB	BB	BB	AB	BB	AB	AB	AB	AB	BB	BB	BB	BB	BB	BB	BB	BB	AB	BB	AB	BB	BB	AB	BB	AB	BB	AB	BB	AA	BB	AB	AB	AB	BB	AB	AB	BB	AB	BB	AB	BB	BB	AB	AB	BB	BB	AA	BB	BB	AB	BB	AB	BB	BB	BB	BB	AB	AB	BB	AB	AB	BB	BB	AB	AB	BB	AB	AB	AB	AB	AB	BB	BB	BB	AB	BB	BB	BB	BB	BB	BB	AB	BB	BB	BB	AB	BB	AB	BB	BB	AB	BB	BB	BB	AB	BB	AB	AB	AB	BB	BB	BB	BB	BB	BB	AB	AB	BB	BB	BB	BB	BB	AB	BB	BB	BB	BB	BB	BB	BB	BB	BB	BB	BB	AB	BB	BB	BB	BB	BB	BB	BB	BB	BB	BB	BB	BB	BB	BB	BB	BB	BB	BB	BB	BB	BB	BB	BB	BB	BB	BB	BB	AB	BB	BB	BB	AB	BB	BB	BB	BB	BB	BB	BB	BB	BB	BB	AB	AB	BB	BB	BB	BB	BB	AB	BB	AB	BB	BB	BB	BB	BB	AB	BB	AB	AB
chr16_13940091_A_G	16	13940091	AB	BB	BB	BB	BB	BB	BB	AB	AB	BB	AB	AB	BB	AB	AB	AB	AB	BB	BB	AB	BB	BB	BB	BB	AB	AB	BB	AB	BB	BB	BB	BB	BB	AB	BB	BB	AB	BB	BB	BB	AB	BB	BB	BB	BB	BB	BB	BB	BB	BB	BB	BB	BB	BB	BB	BB	BB	AB	BB	AB	BB	AB	BB	BB	BB	BB	BB	BB	BB	BB	BB	BB	BB	BB	BB	BB	BB	BB	BB	BB	BB	BB	BB	BB	BB	BB	BB	BB	BB	BB	BB	BB	BB	AB	BB	BB	BB	BB	BB	BB	BB	BB	BB	BB	BB	BB	BB	BB	BB	BB	BB	AB	AB	BB	BB	BB	BB	BB	BB	AB	AB	BB	BB	BB	BB	BB	BB	BB	BB	BB	BB	AB	BB	BB	BB	BB	BB	BB	AB	BB	BB	BB	BB	BB	BB	BB	AB	BB	BB	BB	BB	BB	BB	BB	BB	BB	BB	BB	BB	BB	BB	BB	BB	AB	BB	BB	BB	BB	BB	BB	AB	BB	BB	BB	BB	BB	BB	BB	BB	BB	AB	BB	BB	BB	BB	BB	BB	BB	BB	BB	BB	BB	BB	BB	BB	BB	BB	BB	BB	BB	BB	BB	BB	BB	BB	BB	BB	AA	BB	BB	BB	BB	BB	AB	AB	BB	BB	BB	BB	BB	BB	BB	BB	AB	BB	BB	BB	BB	BB	BB	BB	BB	AB	BB	BB	BB	BB	BB	BB	BB	BB	BB	BB	BB	BB	BB	BB	BB	BB	AB	BB	BB	BB	BB	BB	BB	AB	BB	BB	BB	BB	AB	AB	BB	BB	AB	BB	AB	BB	BB	BB	AB	AB	BB	AB	AB	AB	BB	BB	BB	BB	AB	BB	BB	BB	BB	AB	AB
chr10_2808199_A_C	10	2808199	AA	AA	AA	AB	AA	AA	AA	AA	AA	AA	AA	AA	AA	AA	AA	AA	AA	AA	AA	AA	AA	AA	AA	AA	AA	AA	AA	AA	AA	AA	AA	AB	AA	AB	AA	AA	AA	AA	AA	AA	AA	AA	AA	AA	AB	AA	AA	AA	AA	AA	AA	AA	AA	AA	AA	AB	AA	AA	AA	AA	AA	AB	AA	AA	AB	AA	AA	AA	AB	AA	AA	NA	NA	NA	NA	AA	AB	AA	AA	AA	AA	AA	AA	AA	AA	AA	AA	AA	AA	AB	AB	AA	AA	AA	AB	AA	AA	AB	AA	AA	AA	AA	AA	AA	AA	BB	AA	AA	AA	AA	AA	AA	AA	AA	AA	AA	AA	AA	AB	AA	AB	AB	AA	AB	AA	AB	AA	AA	AA	AA	AA	AA	AA	AA	AB	AA	AA	AA	AA	AA	AB	AA	AB	AA	AA	AA	AA	AB	AA	AA	AB	AB	AB	AB	BB	AA	AB	BB	AB	AA	AA	AA	AA	AB	AA	AA	AA	AA	AB	AB	AA	AA	AA	AA	AA	AB	AA	AA	AB	AA	AB	AB	AA	AA	AA	AA	AB	AA	AA	AA	AA	AA	AA	AA	AB	AA	AA	AA	AB	AA	AB	AA	AA	AA	AA	AA	AA	AA	AB	AA	AA	AA	AA	AA	AA	AA	AA	AA	AA	AA	AA	AA	AA	AA	AA	AA	AA	AA	AA	AA	AA	AA	AA	AA	AA	AA	AA	AB	AA	AA	AA	AA	AA	AA	AA	AA	AA	AA	AA	AA	AA	AA	AA	AA	AA	AA	AA	AA	AA	AA	AA	AA	AA	AA	AA	AB	AA	AA	AA	AA	AA	AA	AA	AA	AA	NA	AA	AA	AA	AA	AA	AA	AA	AA	AA	AA	AA	AA
chr5_6207953_A_G	5	6207953	BB	BB	BB	BB	BB	BB	BB	BB	BB	AB	BB	BB	BB	BB	AB	BB	BB	BB	BB	BB	BB	BB	BB	BB	BB	BB	AB	BB	BB	BB	BB	AB	BB	BB	AB	BB	AB	BB	AB	BB	BB	BB	AB	AB	BB	BB	BB	BB	BB	AB	BB	BB	AB	AB	BB	BB	BB	BB	BB	BB	BB	AB	AB	BB	BB	BB	BB	BB	AB	BB	BB	BB	BB	BB	BB	BB	AB	BB	BB	BB	BB	BB	BB	AB	AB	BB	BB	BB	BB	AB	BB	BB	BB	AB	AB	BB	BB	AB	BB	BB	BB	BB	BB	BB	BB	AB	AB	BB	BB	BB	BB	BB	BB	BB	AB	BB	BB	BB	BB	BB	BB	AA	BB	AB	BB	BB	AB	AB	BB	AB	BB	BB	BB	BB	BB	BB	BB	BB	AB	BB	BB	AB	BB	BB	AB	BB	AB	AB	BB	BB	BB	BB	BB	BB	BB	AB	AB	BB	AB	BB	BB	BB	BB	BB	BB	BB	BB	BB	BB	AB	AB	BB	BB	BB	BB	BB	BB	BB	BB	BB	AB	BB	AB	BB	BB	BB	AB	BB	BB	BB	BB	BB	BB	AB	AB	AB	BB	BB	AB	BB	BB	BB	BB	BB	BB	AB	BB	AB	AB	BB	BB	BB	BB	AB	BB	BB	BB	BB	BB	BB	BB	BB	BB	AB	BB	BB	BB	BB	BB	AB	BB	BB	BB	BB	BB	BB	BB	BB	AB	BB	AA	BB	BB	BB	BB	BB	AB	BB	BB	BB	BB	AB	AB	AB	BB	BB	AB	BB	BB	BB	BB	BB	BB	AB	BB	BB	BB	BB	BB	BB	BB	BB	BB	BB	AB	BB	BB	BB	BB	BB	AB	BB	BB	NA	BB	BB	BB	BB
mu_s_C_T_chr9_21614700	9	21614700	AA	AA	AA	AB	AA	AA	AA	AA	AA	AA	AA	AB	AA	AA	AA	AA	AB	AB	AB	AA	AA	AA	AA	AA	AA	AA	AB	AB	AA	AB	AA	AA	AA	AA	AA	AA	AA	AA	AA	AA	AA	AA	AA	AA	AA	AA	AA	AA	AA	AA	AA	AA	AA	AA	AA	AA	AA	AB	AA	AA	AA	AA	AB	AA	AA	AB	AA	AA	AA	AB	AB	AB	AB	BB	BB	AA	AA	AB	AA	BB	AA	AA	AA	AA	AA	AA	AA	AA	AA	AA	AA	AA	AA	AA	AA	AA	AA	AA	AA	AA	AA	AA	AA	AA	AA	AA	AA	AA	AA	AA	AA	AA	AA	AA	AA	AA	AA	AA	AA	AA	AA	AA	AA	AA	AA	AA	AA	AA	AA	AA	AA	AA	AA	AA	AA	AA	AA	AA	AA	AA	AA	AA	AA	AA	AA	AA	AA	AA	AA	AA	AA	AA	AA	AA	AA	AA	AA	AA	AA	AA	AA	AA	AA	AA	AA	AA	AA	AA	AA	AA	AA	AA	AA	AA	AA	AA	AA	AA	AA	AA	AA	AA	AA	AA	AA	AA	AA	AA	AA	AA	AA	AA	AA	AA	AA	AA	AA	AA	AA	AA	AA	AA	AA	AA	AA	AA	AA	AA	AA	AA	AA	AA	AA	AA	AA	AA	AA	AA	AA	AA	AA	AA	AA	AA	AA	AA	AA	AA	AA	AA	AA	AA	AA	AA	AA	AA	AA	AA	AA	AA	AA	AA	AB	AB	AA	AB	AA	AA	AA	AA	AA	AA	AA	AA	AA	AA	AA	AA	AA	AA	AA	AA	AB	AB	AA	AA	AA	AA	AA	AA	AA	AA	AA	AB	AB	AA	AA	AA	AA	AA	AA	AB	AA	AA	AA	AA	AA	AA
be_C_T_chr16_2715151	16	2715151	AB	AB	AB	AA	AB	AB	AB	AB	AB	AB	AB	AB	AB	AB	AA	AA	AA	AB	AB	AA	BB	AB	BB	AA	AA	AB	AB	AB	AA	AB	AB	AB	AB	AB	BB	AA	BB	AB	AB	AB	AA	AA	AB	BB	AB	AB	AB	BB	AB	BB	AB	AB	AB	AB	BB	AB	AB	AB	BB	BB	AB	AB	AB	AA	BB	BB	AB	BB	AB	BB	BB	BB	AB	AB	BB	BB	AB	BB	BB	BB	AB	AB	AB	BB	BB	BB	AB	BB	BB	AB	AB	BB	BB	AA	AB	BB	BB	BB	AB	AB	BB	BB	AA	BB	BB	BB	BB	AB	BB	AB	BB	AA	AB	AA	BB	AB	AB	AB	BB	BB	AB	BB	BB	AA	BB	BB	AB	BB	BB	AB	BB	BB	BB	BB	BB	BB	BB	BB	AB	BB	BB	AB	BB	AB	BB	BB	AB	AB	AB	BB	AB	AB	BB	BB	BB	BB	AB	BB	BB	BB	BB	AB	BB	AB	BB	BB	NA	BB	BB	BB	AB	BB	BB	BB	BB	BB	BB	BB	AB	AB	BB	BB	BB	BB	AB	AB	BB	BB	AA	AB	AB	AB	AB	AB	BB	BB	BB	BB	BB	BB	BB	AB	AB	AB	AB	AB	AB	AA	BB	AB	AB	BB	AA	AB	AB	AA	AA	AA	AA	AA	AA	AA	AA	AB	AA	AA	BB	AB	AA	AB	AA	AB	BB	AB	BB	AA	BB	AB	AB	AB	BB	AB	AA	AA	AB	AB	AA	AA	AA	AB	AB	AB	AB	AB	AB	AA	AB	AA	BB	AB	AB	AB	AB	BB	AB	BB	AB	AB	AB	BB	BB	AA	AB	BB	AB	AA	BB	AB	AA	AB	AB	AB	AB	BB	AB	BB	AB	AB
chr8_17167556_C_T	8	17167556	AB	AA	AB	AA	AB	AA	AB	AB	BB	AA	AA	BB	BB	AB	AB	AB	BB	BB	AA	AB	AB	AB	AB	AB	AB	AB	AA	AB	BB	AA	AA	AB	BB	AB	BB	AB	AA	AB	AB	BB	BB	AB	BB	AB	AB	BB	AB	AB	BB	BB	AB	AB	AA	BB	BB	AB	BB	AA	AA	AA	AA	AA	BB	AB	AA	AA	AA	AA	AA	AA	AA	AA	AA	AA	AA	AA	AA	AA	AA	AA	BB	BB	BB	AB	AA	BB	AB	AA	AA	AA	AB	BB	AB	BB	AB	AB	AB	AA	BB	AB	AB	AA	BB	BB	BB	AB	BB	AB	AB	AB	AB	AA	AB	BB	BB	AB	AB	AB	AB	AB	AB	AA	AA	AA	AB	AB	AA	AB	AB	AA	AB	AA	AB	BB	BB	AB	BB	AB	BB	AB	AB	BB	BB	AA	AB	BB	BB	BB	BB	AB	AB	BB	AB	AB	AB	AA	AB	BB	AA	BB	AB	AA	AB	AB	AB	AB	NA	BB	BB	AA	BB	AB	AB	BB	AB	AB	BB	AA	AB	AB	AB	AA	BB	AB	AA	AB	AA	AB	AB	BB	BB	AB	AB	AA	AA	AB	BB	AB	AB	AB	AB	AA	AB	BB	BB	AA	AB	AB	BB	BB	AB	AB	BB	AB	AB	BB	BB	BB	BB	BB	BB	BB	BB	AB	BB	BB	AB	BB	AB	BB	AB	AB	AB	AB	AB	BB	BB	BB	AB	AA	AB	AA	AB	AB	AB	AB	AB	AA	BB	AA	AB	BB	AB	AB	BB	AB	AB	AB	AB	AB	AB	AB	AA	AB	BB	AB	AB	BB	BB	BB	AA	AA	AB	AA	AA	BB	AB	AB	AB	BB	AB	AB	AA	AB	AB	AA	AA	BB
chr19_1975735_C_T	19	1975735	AB	AA	AA	AB	AA	AB	AB	AA	AB	AA	AA	AB	AA	AA	AA	AB	AA	AA	AB	AA	AB	AB	AA	AA	AA	AB	AA	AB	AA	AA	AA	AA	AA	AB	AA	AA	AB	AA	AA	AA	BB	AA	AA	AA	AA	AA	AB	AA	AA	AB	AA	AA	AA	AA	AB	AA	AB	AA	AA	AA	AA	AA	AB	AB	AA	AA	AA	AA	AA	AA	AA	AA	AA	AA	AA	AA	AA	AA	AA	AA	AB	AA	AA	AB	AB	AB	AA	AA	AA	AA	AA	AA	AA	AB	AA	AA	AA	AA	AB	AB	AA	AA	BB	AB	AB	AB	AB	AA	AA	AB	AA	AA	AA	AA	AB	AA	AA	AA	AA	AB	AB	AB	AA	AB	AB	AA	AA	AB	AA	AA	AB	AA	AB	AA	AA	AB	AA	AA	AB	AA	BB	AA	BB	AA	AB	AB	BB	AB	AB	AB	AB	BB	AB	AA	AB	AB	BB	AA	AA	AA	AA	AB	AB	AA	AA	AA	AA	AA	AA	AA	AB	AA	AA	AB	AB	AB	AB	AB	AA	AB	AA	AA	AA	AA	AA	AA	AA	AA	AB	AA	AB	AA	AA	AA	AA	AB	AA	AA	AA	AB	AA	AB	AA	AB	AA	AA	AA	AA	AA	AB	AA	AA	BB	AB	AB	BB	BB	BB	BB	BB	BB	BB	BB	AA	BB	BB	AB	AB	AA	AA	AA	AA	AB	AA	AA	BB	AA	AB	AA	AA	AB	AA	AB	AA	AB	BB	AB	AB	AB	AA	AA	AA	AA	AA	AB	AA	AB	AB	AB	AA	AA	AB	AA	AA	AA	AB	AA	AA	AA	AB	AA	AA	AB	AA	AA	AB	AA	AB	AB	NA	AA	AA	AA	AA	AA	AA	AA	AB
chr16_1045406_A_G	16	1045406	AB	BB	AB	AB	AB	BB	BB	AA	AB	BB	AB	AB	AB	AB	AB	AA	AB	AB	AA	AB	BB	AB	AB	BB	AB	AA	AB	AB	AA	BB	BB	AB	BB	AB	AA	BB	AB	BB	AA	AA	AB	AA	BB	BB	AB	AB	BB	BB	BB	BB	BB	BB	BB	AA	AB	AB	AB	AB	AA	AB	AB	AB	AA	AB	BB	BB	BB	BB	AB	BB	BB	BB	BB	BB	BB	BB	BB	BB	BB	BB	BB	BB	BB	BB	AB	AB	BB	AB	AB	AB	BB	BB	BB	BB	BB	BB	AB	AB	BB	BB	AB	AB	BB	AB	BB	BB	BB	AB	AB	AB	AB	AB	AB	BB	BB	AB	BB	AB	AB	BB	AB	AB	AB	AA	AB	BB	AB	AB	AB	AB	AA	AB	AB	AB	BB	BB	AB	AB	AB	AB	AA	AA	AA	AB	BB	AB	AB	BB	AB	AB	AB	AB	AB	AB	BB	AB	AB	BB	AB	AB	AB	AB	BB	AB	AB	AB	BB	AB	AB	BB	BB	AB	BB	AB	AB	AB	AB	BB	AB	AB	AB	BB	AB	AB	BB	BB	BB	AB	AB	BB	AB	NA	AB	AB	AB	BB	BB	BB	AB	AA	AA	AB	NA	AB	BB	BB	BB	AB	AB	AB	AB	BB	BB	AA	AA	BB	BB	BB	BB	BB	BB	BB	BB	AA	BB	BB	BB	BB	AA	AB	BB	BB	AB	BB	AB	BB	BB	BB	BB	BB	AB	BB	AB	AB	AA	AB	AA	AB	BB	AA	AA	AB	BB	BB	BB	AB	AA	AB	BB	AB	AA	AB	AB	AB	AB	BB	BB	AB	BB	BB	AB	AB	BB	BB	AB	BB	AB	AB	AB	BB	AA	AA	BB	BB	BB	BB	BB	AB
chr18_20262361_A_G	18	20262361	AA	AA	AA	AA	AA	AB	AA	AA	AA	AA	AA	AB	AA	AA	AA	AA	AA	AA	AA	AA	AA	AA	AA	AA	AA	AA	AA	AA	AA	AA	AA	AA	AA	AA	AA	AA	AA	AA	AA	AA	AA	AA	AA	AA	AA	AA	AA	AA	AA	AA	AA	AA	AA	AA	AA	AB	AB	AA	AB	AA	AA	AA	AA	AA	AA	AA	AA	AA	AA	AA	AA	AA	AA	AA	AA	AA	AA	AA	AA	AA	AB	AB	AA	AA	AB	AA	AA	AA	AA	AA	AA	AB	AA	AA	AA	AA	AA	AA	AB	AA	AA	AA	AB	AA	AA	AA	AA	AA	AB	AA	AB	AA	AA	AA	AA	AA	AA	AA	AB	AA	AA	BB	AA	AA	AA	AB	AA	BB	BB	AA	AA	AA	BB	BB	AB	AA	AB	BB	AB	AB	AA	AA	AA	AB	AA	AB	AB	AA	AA	AA	AA	AB	AA	AB	AA	AB	AA	AA	AB	AA	AA	AA	AB	AB	AA	AA	AB	AA	AA	AA	AA	AB	AB	AB	AA	NA	AB	AB	AB	AB	AB	AA	AA	AB	AA	AA	AA	AB	AA	AA	AA	AA	AA	AA	AA	AA	AA	AA	AB	AA	AB	AA	AA	AB	AA	AA	AA	AA	AA	AA	AA	AA	AB	AA	AA	AB	AB	AB	AB	AB	AB	AB	AB	AB	AB	AB	AA	AA	AA	AA	AB	AA	AA	AA	AA	AB	AA	AA	AA	AA	AA	AA	AA	AA	AA	AA	AB	AA	AB	AA	AA	AA	AA	AA	AB	AA	AA	AA	AA	AA	AA	AB	AA	AB	AA	AA	AA	AA	AA	AA	AB	AA	AA	AA	AA	AB	AA	AA	AA	AA	AA	AA	AA	AB	AB	AA	AA	AA
chr9_9124540_G_T	9	9124540	AB	AA	AA	BB	AA	AB	AA	AA	AB	BB	AB	NA	NA	AA	AB	BB	AA	BB	AA	AB	BB	BB	NA	AA	BB	AB	BB	BB	BB	AB	BB	AB	AB	AB	AB	AB	AB	AB	BB	BB	AB	AB	AB	AB	BB	AB	BB	AB	AB	AB	AB	AB	BB	AB	AB	AB	AB	AA	AA	AA	AB	AA	AA	AB	AA	AA	AA	NA	AB	NA	AA	AA	AA	AA	AA	NA	AB	AA	AA	NA	AB	AA	AB	NA	AB	NA	AA	NA	AB	AA	AA	BB	AA	AA	AB	AB	AB	NA	AB	AB	AA	BB	AA	AA	BB	AA	AA	AB	AB	BB	AB	AB	AB	AA	AA	BB	AB	AB	AB	AA	AB	BB	BB	AB	AB	AB	AB	AB	AB	BB	AB	AA	AB	AB	AB	AB	AB	AB	AB	AB	AB	AB	AB	AB	AA	AB	AB	AB	AB	AB	AB	AB	AB	AB	BB	AB	AB	AB	AB	AB	BB	AB	AB	BB	BB	AB	AB	AB	AB	AB	AB	AB	AB	AB	AB	AB	AB	AB	AB	AB	AB	AA	AB	AB	BB	NA	AA	AB	AA	AB	AA	AB	AB	NA	AB	NA	AB	AB	AB	AB	BB	NA	BB	AA	AB	BB	AB	AB	AB	AB	AB	BB	AA	AA	AB	AA	AA	AA	AA	AA	AA	AA	AA	BB	AA	AA	BB	AB	BB	AB	BB	AA	AB	AA	BB	BB	AB	AB	AA	NA	AB	BB	AA	AA	AB	AA	AB	AA	AB	AA	BB	AB	AA	AA	AB	AB	BB	BB	BB	AB	AA	BB	BB	BB	AB	BB	AA	BB	AB	BB	AB	BB	AA	AA	BB	AA	AB	AA	AB	AB	BB	AA	AB	AB	AB	BB	AA	BB
ae_C_T_chr14_25602467	14	25602467	BB	BB	BB	BB	BB	BB	BB	BB	AB	BB	AB	AB	AA	BB	BB	BB	AB	BB	AB	BB	AB	BB	AA	AB	AB	BB	BB	AB	BB	BB	AB	BB	AA	BB	BB	BB	BB	AB	BB	BB	AB	BB	AB	BB	BB	BB	BB	AB	BB	BB	BB	AA	BB	AB	BB	BB	AB	AB	BB	BB	AA	BB	BB	BB	BB	BB	BB	AA	AB	BB	BB	BB	BB	BB	BB	AA	BB	BB	BB	BB	AB	AB	AB	BB	AB	BB	BB	AB	BB	AB	BB	BB	BB	AB	BB	AB	AB	BB	AB	AB	AB	BB	AB	BB	AB	BB	AB	AB	BB	BB	BB	BB	BB	NA	AB	BB	AA	AB	BB	BB	BB	BB	BB	BB	BB	BB	BB	BB	BB	BB	BB	BB	BB	BB	BB	BB	BB	BB	BB	BB	BB	BB	BB	AB	BB	BB	BB	BB	BB	BB	BB	BB	BB	BB	BB	BB	BB	BB	BB	BB	BB	AB	BB	BB	BB	BB	NA	BB	BB	BB	BB	BB	BB	BB	BB	BB	BB	BB	BB	BB	BB	AB	BB	BB	AB	BB	BB	BB	BB	AB	AB	AB	BB	BB	BB	BB	BB	BB	BB	BB	BB	AB	AB	BB	AA	BB	BB	BB	BB	BB	AB	AB	AB	BB	AB	AB	AB	AB	AB	AB	AB	AB	AB	BB	AB	AB	AB	AB	AB	AA	BB	AB	AB	AB	BB	AB	NA	AB	AB	AB	BB	AB	AB	NA	BB	AB	BB	BB	BB	BB	AB	BB	BB	BB	AB	BB	BB	AB	AB	AB	AB	BB	BB	AB	BB	BB	BB	BB	AB	AB	BB	BB	BB	BB	AB	AB	BB	BB	BB	AB	BB	AB	AA	BB	BB	AB	AB	BB
chr2_5201898_C_T	2	5201898	AB	AA	AB	AA	AB	AA	AA	AA	AB	AB	BB	AB	AA	AA	AB	AA	AB	AA	AB	AB	AA	AB	AA	AA	AA	AA	AB	AB	AA	AB	AB	AB	AA	AB	AB	AA	AB	AB	AA	AA	AB	AA	AA	AA	AB	AA	AA	AB	AA	AA	AA	AA	AA	AA	AA	AA	AA	AA	AA	AA	AA	AA	AA	AA	AA	AA	AA	AB	AA	AA	AB	AA	AA	AA	AA	AB	AA	AB	AA	AA	AA	AA	AA	AB	AB	AA	AA	AA	AA	AA	AA	AA	AA	AA	AA	AA	AA	AA	AA	AB	AA	AA	AA	AA	AA	AA	AB	AB	AA	AB	AA	AB	AA	AA	AB	AA	AA	NA	AA	AA	BB	AB	AA	AA	AA	AA	AB	AA	AB	AA	AB	AA	AB	AB	AB	AA	AA	AB	AB	AA	AA	AB	AA	AB	AA	AB	BB	AA	AB	AB	AB	AB	AB	AA	AA	BB	AB	AA	AB	AB	AB	BB	AB	AA	AB	BB	AB	AB	AB	AB	AA	AB	AA	AB	AA	BB	AA	AA	AA	AA	AA	AA	AA	AB	AA	AA	AA	AA	AA	AA	AA	NA	AA	AA	AA	AB	AA	AA	AA	AB	AB	AB	AB	AA	AA	AA	AA	AB	AB	AA	NA	BB	AA	AB	AB	AA	AA	AA	AA	AA	AA	AA	AA	AB	AA	AA	AB	AA	AA	AA	AA	AA	AB	AA	AA	AA	AA	AA	AA	AA	AB	AA	AA	AB	AA	AA	AB	AA	AA	AA	AA	AA	AB	AB	AA	AA	AB	AA	AB	AB	AA	BB	AB	BB	AA	AA	AB	AA	AA	AB	AA	AB	AA	AB	BB	AA	AB	AA	AA	AA	AA	AB	BB	AA	AA	AA	AB	AA
chr9_3283563_A_G	9	3283563	BB	BB	BB	AB	BB	AB	BB	BB	BB	AA	AB	AA	AB	BB	AB	BB	BB	BB	BB	AB	AB	AB	BB	BB	BB	BB	AA	AB	BB	AB	AB	AB	AB	AB	BB	BB	BB	BB	AB	AB	BB	BB	AB	AB	BB	AB	BB	BB	AB	BB	BB	BB	AB	BB	BB	BB	BB	BB	BB	BB	AB	BB	BB	BB	BB	AB	BB	AB	AB	AB	AB	AA	AA	AA	AA	AB	AB	AB	BB	AA	BB	BB	AA	BB	AB	AB	BB	BB	BB	BB	BB	AB	AB	AB	AB	AB	AB	BB	BB	BB	BB	BB	AB	BB	BB	BB	BB	AB	BB	AB	BB	BB	AB	BB	BB	BB	AB	NA	AB	BB	BB	AB	BB	AB	AB	AB	AA	BB	AB	AB	AB	BB	AB	AB	BB	BB	BB	AB	AB	BB	BB	BB	BB	BB	BB	BB	BB	BB	BB	AB	BB	AB	BB	BB	AB	AB	BB	BB	BB	BB	BB	BB	BB	BB	BB	BB	NA	BB	AB	AB	AB	BB	BB	AA	AB	AB	AB	BB	BB	BB	BB	AB	BB	BB	AB	AB	BB	BB	BB	AA	BB	NA	BB	BB	AB	BB	AB	BB	BB	AB	AB	BB	AB	BB	AB	AB	AB	AB	BB	BB	NA	AB	AB	BB	AB	AB	AB	AB	AB	AB	AB	AB	AB	BB	AB	AB	BB	AB	AA	AA	AB	BB	BB	AB	AB	BB	AB	AB	BB	AB	BB	AB	BB	BB	AB	AB	AB	AA	BB	BB	BB	BB	AB	AB	BB	BB	BB	AB	BB	NA	AB	AB	AB	AB	AB	AB	BB	BB	AB	BB	BB	BB	AB	AB	AB	AB	BB	BB	BB	AB	AB	AB	AB	BB	BB	AB	AB	BB
chr4_7793400_A_G	4	7793400	AA	AA	AA	AB	AA	AB	AA	AA	AA	AA	AB	AA	AA	AA	AA	AA	AA	AA	AA	AB	AA	AA	AA	AA	AA	AA	AA	AA	AA	AA	AA	AB	AA	AB	AA	AA	AA	AA	AA	AB	AA	AA	AA	AA	AA	AB	AA	AA	AA	AA	AA	AA	AA	AA	AA	AA	AA	AA	AA	AA	AA	AA	AB	BB	AA	AA	AA	AA	AA	AA	AA	AA	AA	AA	AA	AA	AA	AA	AA	AA	AA	AA	AA	AA	AA	AA	AA	AA	AA	AA	AA	AB	AA	AA	AA	AA	AB	AA	AA	AB	AA	AB	AA	AA	AA	AA	AB	AB	AB	AA	AB	AA	AB	AA	AB	AB	AA	AB	AB	AA	AB	AA	AB	AB	AB	AB	AB	AB	AB	AA	BB	AA	AA	AB	AB	BB	AA	AB	AA	AB	AA	AB	AB	AB	AA	AB	BB	AB	AB	AB	BB	AA	AA	BB	AA	AB	AA	AB	AB	BB	AB	AB	BB	AB	AB	BB	NA	BB	AA	AB	AA	AA	AA	AB	AA	NA	AB	AB	AB	AA	AB	AA	AA	AB	AA	AA	AA	AB	AB	AB	AA	AA	AA	AA	AA	AA	AB	AA	AA	AB	AA	AA	AB	AB	AA	AA	AA	AA	AA	AB	AB	AA	AA	AA	BB	AA	AA	AA	AA	AA	AA	AA	AA	AA	AA	AA	AA	AA	AA	AA	AA	AA	AA	AA	AA	AA	AA	AA	AA	AA	AA	AA	AA	AA	AA	AA	AB	AA	AA	AA	AA	AA	AA	AA	AA	AA	AA	AA	AA	AB	AA	AB	AA	AA	AA	AA	AA	AA	AA	AB	AA	AA	AA	AA	AA	AA	AA	AA	AA	AA	AA	AA	AA	AB	AB	AA	AA	AA
ae_G_T_chrUn_38214230	unknown	38214230	BB	BB	BB	BB	BB	BB	BB	AB	AB	BB	BB	BB	AB	AB	BB	BB	AB	BB	BB	BB	BB	BB	BB	BB	BB	AB	BB	BB	BB	BB	BB	BB	BB	BB	BB	BB	BB	BB	BB	BB	BB	BB	BB	BB	BB	BB	AB	AB	BB	AB	BB	BB	BB	AB	AB	BB	AB	BB	BB	BB	BB	BB	BB	BB	BB	BB	AB	BB	BB	BB	BB	BB	BB	BB	BB	BB	BB	BB	BB	BB	AB	AA	AB	AB	BB	AB	BB	BB	BB	BB	BB	BB	BB	AB	BB	BB	BB	BB	AB	BB	BB	BB	BB	BB	BB	BB	BB	BB	BB	BB	BB	BB	BB	BB	BB	BB	BB	AB	BB	BB	BB	BB	BB	BB	BB	BB	BB	BB	BB	BB	BB	BB	BB	BB	BB	BB	BB	BB	BB	BB	BB	BB	BB	BB	BB	BB	BB	BB	BB	BB	BB	BB	BB	BB	BB	BB	BB	BB	BB	BB	BB	BB	BB	BB	BB	BB	BB	BB	BB	BB	BB	BB	BB	BB	BB	BB	BB	BB	BB	BB	BB	BB	BB	BB	AB	BB	BB	BB	BB	BB	BB	AB	BB	BB	BB	AB	BB	BB	BB	BB	BB	BB	AB	BB	BB	BB	BB	BB	BB	BB	AB	BB	BB	BB	BB	BB	BB	BB	BB	BB	BB	BB	BB	BB	BB	BB	BB	AB	AA	AB	AB	AB	BB	AB	AB	AB	AB	BB	BB	BB	BB	AB	BB	BB	BB	BB	BB	BB	AB	BB	BB	BB	BB	BB	AB	BB	BB	BB	BB	AB	AB	BB	BB	BB	BB	BB	BB	BB	BB	BB	BB	BB	BB	BB	BB	AB	BB	AB	AB	AB	BB	BB	BB	BB	BB	BB	BB	AB
lb_T_C_chr14_13362732	14	13362732	AA	AA	AA	AA	AA	AA	AB	AA	AB	AB	AA	AA	AA	AA	AA	AA	AA	AB	AA	AA	AA	AA	AA	AA	AA	AA	AA	AA	AA	AB	AA	AA	AA	AB	AA	AA	AB	AB	AA	AA	AA	AB	AA	AA	AA	AA	AA	AB	AA	AA	AA	AA	AB	AA	AA	AA	AA	AA	AA	AA	AA	AA	AB	AA	AA	AA	AA	AB	AA	AA	AA	AA	AA	AA	AA	AB	AA	AA	AA	AA	AA	AA	AB	AA	AA	AA	AA	AA	AA	AA	AA	AA	AA	AB	AA	AB	AB	AA	AA	AA	AA	AA	AA	AA	AA	AA	AA	AA	AA	AA	AA	AA	AA	AA	AA	AA	AA	NA	AA	AA	AA	AA	AA	AA	AB	AA	AA	AA	AA	AA	AB	AA	AA	AA	AA	AA	AA	AA	AB	AA	AA	AA	AA	AA	AA	AA	AA	AA	AA	AA	AA	AA	AA	AA	AA	AA	AA	AA	AA	AA	AA	AA	AA	AA	AA	AA	AA	AA	AA	AA	AA	AA	AA	AA	AA	AA	AA	AA	AA	AA	AA	AA	AA	AA	AA	AA	AA	AA	AB	BB	AA	NA	AA	AA	AA	AA	AA	AA	AA	AB	AA	AA	NA	AA	AA	AB	AB	BB	AA	AA	NA	AB	AA	AA	AA	AA	AA	AA	AA	AA	AA	AA	AA	AA	AA	AA	AA	AA	AA	AA	AA	AA	AA	AA	AA	AA	AB	BB	AB	AA	AA	AA	AA	AA	AA	AA	AA	AB	AA	AA	AA	AA	AA	AA	AA	AA	AA	AB	AA	NA	AA	AA	AA	AA	AA	AA	AB	AA	AB	AA	AA	AA	AA	AA	AA	AB	AA	AA	AB	AA	AA	AA	AA	AA	AA	AA	AB	AA
chr13_6036450_G_T	13	6036450	BB	AA	AA	BB	AA	BB	AB	AB	BB	AB	AB	BB	AB	BB	AA	BB	BB	BB	BB	BB	BB	BB	AA	BB	BB	AB	BB	BB	AB	BB	BB	AB	AA	AA	BB	BB	BB	BB	BB	BB	BB	AB	AA	AB	BB	BB	AB	AB	AB	BB	AB	AA	AB	AB	AB	BB	AB	AB	BB	AB	AA	BB	BB	BB	AB	AA	AA	AA	AB	AA	AA	AA	AA	AA	AA	AA	AA	AB	AA	AA	BB	NA	AA	BB	AB	BB	AB	AB	AB	AB	AB	AB	NA	BB	BB	BB	BB	AA	BB	AB	AB	BB	BB	AB	BB	BB	BB	AB	BB	BB	BB	BB	BB	AA	BB	AB	BB	AB	BB	AB	BB	BB	BB	BB	BB	BB	BB	BB	BB	BB	BB	AB	AB	BB	BB	BB	BB	BB	BB	BB	BB	BB	BB	AB	AB	BB	BB	AB	BB	BB	BB	BB	BB	BB	AB	BB	BB	BB	AB	BB	BB	BB	BB	AB	BB	BB	NA	BB	BB	BB	BB	AB	BB	BB	BB	BB	BB	BB	BB	BB	BB	AB	AB	BB	AA	AA	AA	BB	BB	BB	BB	AB	BB	AB	NA	BB	BB	BB	BB	BB	BB	BB	AB	BB	AA	AB	AB	BB	BB	BB	AB	BB	BB	AB	BB	BB	BB	BB	BB	BB	BB	BB	BB	AB	BB	BB	BB	BB	NA	NA	AA	AA	AB	AA	AA	NA	AB	AB	BB	AA	BB	AA	BB	BB	BB	BB	BB	BB	BB	AB	BB	BB	AB	AB	BB	BB	AB	BB	BB	AB	AB	BB	BB	AB	BB	BB	BB	BB	BB	BB	AB	AB	AB	AA	BB	BB	BB	BB	BB	BB	BB	BB	BB	BB	AB	AB	BB	AB
chr13_19854072_C_T	13	19854072	BB	BB	BB	BB	BB	BB	BB	BB	BB	BB	BB	AB	AB	BB	BB	BB	BB	BB	BB	AB	BB	BB	BB	BB	BB	BB	BB	AB	BB	AB	AB	AB	BB	BB	AB	BB	BB	BB	BB	AB	BB	BB	BB	BB	BB	BB	BB	BB	BB	BB	BB	BB	NA	BB	BB	BB	AA	BB	BB	BB	BB	BB	BB	AB	BB	BB	BB	BB	AB	BB	BB	BB	BB	BB	BB	BB	BB	BB	BB	BB	AB	BB	BB	BB	AB	BB	NA	AB	BB	BB	BB	BB	BB	BB	BB	BB	BB	BB	NA	AB	BB	AB	AB	BB	BB	BB	BB	AB	AB	BB	AB	BB	BB	BB	BB	BB	BB	BB	BB	BB	BB	AB	AB	AB	BB	AB	AB	AB	AB	AA	AB	BB	BB	BB	BB	AB	BB	AB	BB	BB	AB	AB	BB	BB	BB	BB	BB	BB	BB	AB	AB	AB	BB	AB	AB	BB	BB	AB	BB	BB	AB	AB	BB	BB	AB	AB	AB	AB	BB	BB	BB	BB	AB	AB	AB	AB	BB	AB	BB	AB	BB	BB	BB	BB	BB	AB	BB	BB	AB	BB	AB	AB	BB	AB	BB	BB	BB	AB	BB	BB	BB	AB	BB	BB	BB	AB	BB	BB	BB	AB	BB	BB	AB	BB	AB	AB	AB	AB	AB	AB	AB	AB	AB	BB	AB	AB	BB	BB	BB	BB	BB	BB	BB	BB	BB	BB	BB	BB	BB	BB	BB	BB	AB	AB	AA	AB	BB	BB	AB	BB	BB	AB	BB	BB	AB	AB	BB	BB	BB	BB	BB	BB	BB	BB	BB	BB	BB	BB	BB	BB	BB	BB	BB	BB	BB	AB	BB	BB	BB	AB	BB	BB	BB	BB	BB	AB	BB	BB
chr8_18293986_C_T	8	18293986	AB	AB	AA	AB	AA	BB	AA	AA	AA	BB	AB	AB	AB	AA	AA	AB	AA	AA	AB	AB	AB	AB	BB	AA	AA	AA	AB	AA	AB	AA	AB	AB	BB	AA	AB	AB	AA	AB	AB	AA	BB	AB	BB	AA	AB	AB	AA	AB	AA	AA	BB	BB	AB	BB	AA	AA	AA	AA	AB	AB	BB	AB	AB	AA	AB	BB	AB	BB	BB	BB	BB	BB	BB	BB	BB	BB	BB	BB	BB	BB	AB	AB	BB	AB	AB	BB	AB	BB	AB	BB	BB	AB	BB	AB	AB	BB	AB	BB	AB	BB	BB	BB	AB	BB	BB	AB	AB	BB	AB	AB	AB	AB	AB	BB	AB	BB	BB	NA	AB	AB	AA	AB	BB	AA	AB	AB	AB	BB	AB	AB	BB	AB	BB	AA	AB	BB	AA	AB	BB	AB	AA	AA	AB	BB	AB	AB	AA	AB	AB	AA	AB	AA	AB	AB	AB	AB	AB	AB	AB	AB	AB	BB	BB	AB	AB	AB	NA	BB	AB	BB	AB	AB	AB	AB	AA	AB	AA	BB	AB	BB	AB	BB	AB	AB	AB	AB	BB	AB	AB	AB	BB	NA	AB	BB	BB	AB	AB	BB	AB	BB	AB	BB	AB	AA	BB	AB	AB	AB	BB	AB	NA	AA	AB	AA	AB	AB	AB	AB	AB	AB	AB	AB	AB	AA	AB	AB	BB	AB	AB	BB	AA	BB	AB	AB	AA	AB	BB	AB	AB	BB	AA	AB	AB	BB	BB	AB	AB	AB	AB	AB	AB	AA	BB	BB	AB	AA	AA	AA	BB	AB	AA	AB	AB	AB	AB	AB	BB	BB	BB	AB	AA	AB	BB	BB	AB	NA	AB	AA	AA	AB	AB	AB	BB	AB	AB	AB	BB	AB
chr9_7467085_A_G	9	7467085	BB	BB	BB	BB	BB	BB	BB	BB	BB	BB	BB	BB	BB	BB	BB	AB	BB	BB	BB	BB	BB	AB	BB	BB	BB	BB	BB	BB	BB	BB	BB	BB	BB	BB	BB	BB	AB	BB	BB	BB	BB	BB	BB	BB	BB	BB	BB	BB	BB	BB	BB	AB	BB	BB	BB	BB	BB	BB	BB	BB	AB	BB	BB	BB	BB	BB	BB	BB	AB	BB	BB	AA	AA	AA	AA	BB	AB	BB	BB	BB	BB	BB	BB	BB	BB	BB	BB	BB	BB	BB	BB	BB	BB	BB	BB	AB	AB	BB	BB	AB	BB	BB	BB	BB	BB	BB	BB	AB	BB	BB	BB	BB	BB	BB	BB	BB	BB	BB	BB	BB	BB	BB	BB	BB	AB	AB	AB	BB	AB	BB	AB	BB	BB	AB	AB	BB	AB	AB	AB	AB	BB	AB	BB	AB	BB	BB	BB	AB	BB	AB	BB	BB	BB	BB	BB	BB	BB	AB	BB	BB	BB	BB	AB	BB	BB	AB	BB	BB	BB	BB	BB	AB	BB	AB	AB	BB	AB	BB	BB	BB	AB	BB	BB	AB	BB	BB	BB	AB	BB	AB	BB	BB	BB	BB	AB	BB	AB	AB	BB	AB	AB	BB	BB	BB	BB	BB	AB	BB	BB	BB	BB	BB	BB	BB	AB	BB	BB	BB	BB	BB	BB	BB	BB	BB	BB	BB	BB	BB	BB	BB	BB	BB	BB	BB	BB	BB	BB	BB	BB	BB	BB	BB	BB	BB	BB	BB	BB	BB	BB	BB	BB	BB	BB	BB	BB	BB	BB	BB	BB	BB	BB	BB	BB	BB	BB	BB	BB	BB	BB	BB	BB	BB	BB	BB	BB	BB	BB	BB	BB	BB	BB	BB	BB	AB	AB	BB	BB	BB
chr19_6641541_A_G	19	6641541	AA	BB	AA	AB	AA	AB	AB	BB	AB	BB	AA	AB	BB	AA	AB	AA	AB	AB	BB	BB	AA	AB	BB	AB	AB	BB	AA	AB	AB	AA	BB	AA	AB	AB	AA	AB	AB	BB	AB	AB	AA	AB	AB	BB	AB	AA	AB	AA	BB	AA	AB	AB	BB	AB	AB	AA	AA	AA	AB	AB	AB	AB	AA	AA	BB	AA	AA	BB	AB	AB	BB	AA	AA	AA	AA	BB	AB	BB	BB	AA	AB	BB	BB	BB	AB	AA	AB	BB	AB	AA	AA	AB	BB	AB	AB	BB	BB	BB	AB	BB	AB	BB	AB	AB	AB	BB	AB	AB	AB	AB	AB	AB	AA	BB	AB	AB	BB	AA	AB	AA	AB	AB	BB	AA	AB	AA	AA	BB	AB	AB	AB	AB	AB	AA	AA	AA	AB	AB	AA	AB	AB	AA	AA	AA	AB	AB	AB	AA	AB	AB	AB	BB	AA	AB	AA	BB	AB	AB	AA	BB	AB	AB	AB	AA	AB	AB	AB	AA	AB	AB	AA	AB	BB	AA	AB	BB	AB	BB	AB	AA	AA	AA	AB	AB	AB	AB	AA	AB	BB	AB	BB	AB	AB	AB	AB	BB	AB	AB	AB	AB	AB	BB	AA	AB	AB	BB	AB	BB	AB	AB	AA	BB	AB	AB	BB	AB	AB	AB	AB	AB	AB	AB	AB	AA	AB	AB	AB	AB	BB	BB	AA	AB	AA	AB	BB	AB	AB	BB	AB	AB	AB	AB	AB	BB	AA	AB	AA	AB	AA	AB	AB	AB	AB	AB	AB	AA	AB	BB	AB	AA	BB	AB	AB	AB	AB	AB	AB	AB	AB	AA	AB	AB	AB	BB	AB	AB	AA	BB	AB	BB	AB	AB	AB	AB	AB	AB	AB	AB
chr9_13826413_A_G	9	13826413	AA	AB	AB	AB	AB	BB	BB	AB	AA	AB	AB	BB	BB	AA	BB	BB	AA	AB	AA	AB	BB	AB	BB	AB	AB	AA	BB	AB	BB	BB	BB	BB	BB	AB	AB	AA	BB	AB	AB	AB	AB	AA	AB	AB	BB	AB	AB	AB	AB	AA	AA	BB	AB	AB	AA	AB	BB	AB	AB	AB	BB	AB	AB	AA	BB	BB	BB	BB	BB	BB	BB	BB	BB	BB	BB	BB	BB	BB	BB	BB	BB	BB	BB	BB	BB	BB	AB	BB	BB	AB	AB	BB	BB	AB	BB	AB	AB	BB	BB	AB	BB	BB	BB	BB	BB	AB	AB	AB	BB	AB	BB	AB	AB	BB	AB	AB	BB	BB	BB	AB	AA	BB	BB	AB	AB	AA	AB	BB	BB	AB	AB	AB	AB	BB	BB	BB	AB	BB	BB	AB	AB	BB	AB	BB	AA	AB	AB	AB	AB	AB	AA	AA	AA	AB	BB	AB	AB	AB	BB	AB	AB	BB	AB	BB	AB	AB	NA	BB	AB	AB	AB	BB	BB	BB	AB	BB	BB	AB	BB	AB	BB	AB	AB	AB	AB	BB	BB	AB	AB	BB	AB	AB	BB	BB	AB	BB	AB	AB	BB	AB	BB	BB	BB	AB	BB	AB	AB	AB	BB	BB	BB	BB	BB	AB	AA	BB	BB	BB	BB	BB	BB	BB	BB	AB	BB	BB	BB	BB	AB	BB	BB	AB	AB	AB	BB	BB	BB	BB	AA	BB	AA	AB	AB	AB	AB	AB	AA	AB	AB	AB	AB	BB	AB	AB	BB	AA	AA	BB	BB	BB	AB	BB	AB	AB	AA	AB	AB	AB	AB	BB	AB	AB	AB	BB	AB	BB	AA	AA	AA	BB	AB	AB	AB	BB	BB	BB	AB	AB
chr12_22537667_G_T	12	22537667	AB	AA	AA	AB	AA	AB	AA	AB	AA	AB	AB	AA	AA	BB	AB	AB	AB	BB	AB	BB	BB	AB	AB	AA	AA	BB	AB	AB	AB	AB	BB	AA	AB	AB	AB	AB	AB	AB	AB	BB	AB	AB	AB	BB	AB	BB	AB	AB	AB	AB	BB	BB	AB	AA	BB	BB	AB	AA	AA	AB	AB	AB	BB	BB	AA	AA	AA	AA	AB	AA	AA	AA	AA	AA	AA	AA	AB	AA	AA	AA	AA	AA	AB	AA	BB	AB	AA	BB	AB	AB	AA	AA	AB	AA	AB	BB	AB	AA	AA	AB	AB	AB	AA	AA	AA	AA	AB	AB	AA	BB	AA	AB	AB	AB	AB	AA	AB	AB	AB	AB	BB	BB	AB	AB	BB	BB	AB	BB	AB	AB	AB	AB	BB	AB	AB	AB	AB	AB	AB	BB	BB	BB	BB	AA	AB	AA	BB	BB	AB	BB	BB	BB	BB	BB	AB	BB	AB	BB	AB	BB	BB	AB	BB	BB	BB	AB	NA	BB	BB	BB	AB	AA	BB	BB	AB	BB	BB	BB	AB	AB	AA	BB	AB	AB	AB	AB	AB	BB	AB	AB	AB	AB	AB	AB	AB	AA	AB	AB	AA	AA	AA	AB	AB	AB	AB	AB	AB	AB	AB	BB	AB	AB	AA	AA	BB	AA	AA	AA	AA	AA	AA	AA	AA	BB	AA	AA	AB	AB	AB	AB	AA	AA	AB	AB	AA	AA	BB	AB	AB	AB	BB	AB	AB	AA	BB	AA	BB	AA	AA	AB	AB	BB	AB	AB	AA	BB	AB	AA	AB	AB	AB	AB	AA	AB	BB	AB	BB	AB	AB	BB	BB	AA	AA	AA	AB	AA	BB	AB	AB	AB	AB	AB	AB	AA	AB	AB	AA	BB
chrUn_12226283_C_T	unknown	12226283	AA	BB	AA	AB	AA	AA	BB	AA	AB	AB	AA	AA	AA	AA	AB	AB	AA	AA	AB	AB	AB	BB	AA	AA	AA	AA	AA	AB	AA	BB	AA	AA	AA	AB	AB	AB	AA	AB	AA	AA	AA	AB	BB	AB	AB	AB	AB	AA	BB	AB	AA	BB	AA	BB	AB	AB	AB	AA	AA	AA	AA	AA	AB	AB	AB	AB	AA	AB	AB	AB	AB	BB	BB	BB	BB	AB	AA	AB	AB	BB	AB	AB	AB	AB	AB	AB	AA	AB	AB	AB	AB	AB	BB	BB	BB	AA	AB	AA	AB	AB	AB	AA	AB	AB	BB	AA	AA	BB	AA	AA	AA	AB	AB	AB	AA	AB	BB	AA	AA	AA	AA	AB	AA	AB	AA	AA	AA	AB	AA	AB	AB	AA	AA	AA	AA	AB	AA	AA	AB	AA	AA	AB	AA	AB	AB	AA	AA	AB	AA	BB	AB	AA	AB	BB	AA	AA	AB	AA	AA	AB	AB	AB	BB	BB	AB	AB	AB	AA	AB	AB	AB	AA	AB	AA	AB	AA	AB	AB	BB	AA	AA	BB	AB	AB	AB	AB	BB	AA	BB	AA	AB	NA	BB	AB	BB	AB	AA	AB	AA	AB	AA	AB	AA	AB	AA	AA	AA	AB	AA	AA	AA	AA	AB	AA	AB	AB	AB	AB	AB	AB	AB	AB	AB	AA	AB	AB	AA	AB	AB	AB	AB	AB	AA	AB	AB	AB	AA	AB	AB	AB	AB	AB	BB	AA	AB	AB	AB	BB	AB	AA	AA	AA	AB	AB	AB	AB	AA	AB	AA	AA	BB	AB	AB	AB	AB	AA	AB	AA	AA	AA	AA	AB	AA	AB	AB	AB	AA	AB	AB	AA	AA	AA	BB	AA	AA	BB	BB	AB
chr5_6235018_A_G	5	6235018	AB	BB	BB	BB	BB	AA	BB	BB	AB	BB	AA	AB	BB	AA	AB	AA	AA	AB	BB	BB	BB	AA	BB	AA	BB	BB	AA	BB	AB	AB	AB	AB	BB	AB	BB	BB	AB	AB	BB	AA	AB	BB	BB	BB	AB	AB	BB	BB	AB	AB	BB	AB	BB	AB	AB	AA	BB	NA	AA	AB	BB	AB	AB	AB	BB	BB	BB	BB	BB	BB	BB	BB	BB	NA	BB	BB	BB	BB	BB	NA	BB	BB	BB	BB	BB	AB	BB	BB	AB	BB	BB	BB	AB	BB	BB	AB	AB	BB	BB	BB	BB	BB	BB	BB	BB	BB	AB	AB	BB	AA	BB	AB	AB	BB	AB	BB	BB	BB	BB	BB	AB	BB	BB	BB	AB	AA	BB	BB	BB	AB	AB	AB	BB	BB	AA	AB	AB	BB	BB	AB	AB	BB	BB	BB	BB	BB	AB	BB	AB	AB	BB	BB	AA	BB	AB	BB	AB	BB	AB	BB	AB	AB	BB	BB	AB	AB	NA	BB	BB	AB	BB	AB	BB	AB	AB	BB	BB	AB	AB	BB	BB	AB	AB	AB	BB	AB	BB	AB	BB	BB	BB	BB	BB	BB	BB	BB	BB	BB	BB	BB	BB	BB	BB	AB	BB	BB	AB	AB	BB	BB	BB	AB	BB	AB	AB	BB	BB	BB	BB	BB	BB	BB	BB	AB	BB	BB	AB	AB	BB	BB	BB	BB	AB	BB	AB	BB	BB	AB	AB	BB	AA	BB	BB	BB	BB	BB	BB	AB	BB	BB	AB	AA	AA	AA	BB	AB	AB	AB	AB	BB	AB	BB	AA	AA	BB	AA	AB	BB	BB	AB	AA	AA	BB	BB	AA	BB	AA	AA	AB	BB	BB	AA	BB	AB	AA	AA	AA	BB
lb_G_A_chr11_2660531	11	2660531	AA	AB	AB	AA	AB	AB	AB	AA	AA	AA	AB	AB	BB	AA	AB	AA	AB	AB	AA	AA	AB	AB	AB	AA	AB	AA	BB	AB	AB	AA	AA	AB	AB	AB	AA	AB	AB	AA	AB	AA	AA	AA	AB	AA	AA	AA	AA	AB	AA	AA	AB	AA	AB	AB	AA	AA	AB	AB	AB	AA	AB	AA	AB	AA	AB	BB	BB	BB	AB	BB	BB	BB	BB	BB	BB	BB	AB	BB	BB	BB	AB	BB	AB	AB	AB	BB	AB	BB	AB	AB	AB	AB	AB	AA	AB	AA	AB	AB	AB	AA	AB	AB	AB	AB	AB	AB	AA	AA	AB	AA	AB	AB	AB	AA	AA	AA	BB	AA	AA	AB	AA	AA	AB	AA	AA	AA	AA	AA	AB	AA	AA	AA	AA	AA	AA	AA	AA	AB	AA	AA	AA	AB	AA	AA	AA	AA	AA	AB	AB	AA	AA	AB	AA	AA	AA	AB	AA	AA	AA	AB	AA	AA	AB	AA	AA	BB	NA	AA	AA	AB	AA	AB	AA	AA	AA	AA	AA	AA	AB	AB	AA	AA	AA	AA	BB	BB	BB	AA	AB	AB	AB	AB	AA	BB	BB	AB	AB	AA	AB	AA	AB	AB	AA	AA	AB	AB	AB	AB	AB	BB	AA	AA	AB	AA	AA	AB	AB	AB	AB	AB	AB	AB	AB	AA	AB	AB	AA	AA	AB	BB	AB	AB	AB	AB	AA	BB	AB	AB	AB	BB	AA	BB	AB	AB	AB	AB	AA	AB	AA	AA	AB	AA	AA	AA	AB	AA	AB	AB	AA	AA	AB	AB	AB	AB	AA	AA	AA	AA	AB	AA	AA	AB	AB	BB	AB	AB	AA	AA	AA	BB	AB	AB	AB	AA	AB	AB	AB	AA
chrUn_30306461_A_G	unknown	30306461	AB	AA	AA	AA	AA	AA	AA	AA	AB	AB	AA	AB	AA	AA	AA	AA	BB	AB	AA	AA	AA	AA	AB	AA	AA	AA	AB	AA	AA	AA	AA	AB	AA	AA	AA	AB	AB	AB	AA	AB	AB	AB	AB	AA	AA	AA	AA	BB	AB	AB	AB	AA	AA	AB	AA	AA	AB	AA	AB	AA	AA	AB	AA	AA	AA	AA	AA	AA	AA	AA	AA	AA	AA	AA	AA	AA	AA	AA	AA	AA	AB	AB	AA	AB	AA	AA	AB	AB	AA	AA	AA	AA	AA	AA	AB	AA	AA	AB	AB	AA	AA	AA	AA	AB	AB	AB	AB	AA	BB	AB	BB	AB	AA	AA	AB	AB	AA	AB	AB	AB	AB	AA	AA	AA	AB	AB	AA	AA	AB	AA	AB	AA	AA	AB	AA	AA	AB	AB	AB	AB	AA	AB	AA	AB	AB	AB	AB	AA	AB	AA	AA	AB	AB	AA	AA	AB	AA	AA	AB	AB	AA	AB	AA	AA	AA	AB	AB	AA	AA	AB	AA	AB	AA	BB	AA	AB	AA	AA	AA	AA	AA	AB	AA	AA	BB	AB	AB	AB	AA	AB	AA	AB	AA	BB	AB	AB	AB	AB	AA	AA	AA	AB	AB	AA	AA	AA	AA	AA	AA	AA	AB	AB	AA	AB	AA	AA	AA	AA	AA	AA	AA	AA	AA	AA	AA	AA	AA	AA	AA	AA	AB	AB	AA	AB	AA	AB	AB	AA	AB	AA	AA	BB	AA	AA	AA	AA	AA	AB	AB	AA	AB	AB	AB	AB	AB	AB	AB	AA	AA	AB	AB	AB	AB	AA	AA	AB	AA	AA	AA	AA	AA	AB	AB	AA	AA	AB	AB	AB	AB	AA	AA	AB	AA	AA	AA	AA	AB	AA
chr18_random_3676499_C_T	18	3676499	AB	AB	AA	BB	AA	AA	AB	BB	BB	BB	BB	AA	BB	AB	AB	BB	AB	BB	BB	AA	BB	AB	BB	AB	AB	BB	AB	AB	AB	AA	BB	BB	BB	AB	AB	BB	BB	AB	AB	BB	AB	AB	BB	BB	AB	BB	AA	AB	AB	BB	AB	BB	BB	AB	AB	AB	AA	AB	AA	BB	BB	AB	BB	BB	BB	BB	BB	BB	BB	BB	BB	BB	BB	BB	BB	BB	BB	BB	BB	BB	AA	NA	AB	BB	BB	AA	AB	BB	AB	BB	BB	AB	BB	AB	BB	BB	BB	BB	AA	AB	BB	BB	AA	BB	AB	BB	BB	BB	AB	AA	AB	BB	BB	BB	BB	BB	BB	AB	AB	AB	BB	BB	BB	BB	BB	AA	BB	BB	AA	BB	BB	BB	BB	AB	AA	BB	AB	AA	AA	BB	AB	AA	AB	BB	AB	BB	AA	BB	BB	AB	AB	AB	AB	BB	BB	AB	BB	AB	BB	BB	AB	AB	AA	AB	AB	AB	AB	AB	BB	AB	AB	BB	AB	AB	BB	AB	AB	BB	BB	BB	BB	BB	BB	BB	AB	BB	BB	BB	BB	BB	BB	AB	BB	BB	BB	BB	BB	BB	BB	BB	BB	BB	BB	AA	BB	BB	BB	BB	AB	AB	AB	AA	AA	BB	AB	AA	AA	AA	AA	AA	AA	AA	AA	BB	AA	AA	BB	BB	AB	BB	AB	BB	AB	BB	AA	BB	BB	BB	AB	BB	AB	AB	AB	AB	BB	AB	BB	BB	AB	BB	BB	AA	BB	BB	AA	BB	AB	AB	BB	AB	AB	BB	BB	BB	BB	BB	BB	AA	AB	AB	AB	AB	AB	BB	BB	AA	AA	BB	BB	BB	AB	AB	BB	BB	AB	BB	BB	AB
chr19_20058641_A_G	19	20058641	AA	BB	BB	BB	BB	AB	BB	BB	BB	BB	AA	BB	BB	AB	BB	AB	BB	BB	BB	AB	BB	AB	AB	AB	AB	BB	AB	AB	AB	BB	BB	BB	BB	BB	AB	AB	AB	AB	AB	AB	AB	AB	AB	BB	AB	AA	AB	AB	BB	BB	BB	BB	BB	AB	AB	AA	BB	AB	AB	AB	BB	BB	AB	AB	BB	BB	AB	BB	BB	BB	BB	BB	BB	BB	BB	BB	BB	BB	BB	BB	BB	BB	BB	BB	BB	AB	BB	BB	BB	BB	BB	BB	BB	BB	BB	AB	AB	BB	BB	BB	BB	BB	BB	BB	BB	BB	AB	AB	AB	AB	AB	BB	BB	BB	AB	AB	BB	AB	BB	AB	AB	BB	BB	AB	AB	BB	BB	BB	AB	AB	AB	AB	AB	BB	BB	BB	BB	AB	BB	BB	BB	AB	BB	AB	AB	AB	BB	BB	BB	BB	BB	BB	AB	AB	BB	BB	AB	BB	BB	BB	BB	AB	AB	BB	BB	AB	NA	BB	AB	BB	BB	BB	BB	AB	AB	BB	BB	BB	BB	AA	AB	AB	BB	BB	AB	AB	BB	BB	BB	BB	BB	AB	BB	BB	BB	BB	AB	BB	BB	AB	BB	BB	BB	AB	BB	BB	BB	BB	BB	BB	AB	BB	BB	AB	AB	BB	BB	BB	BB	BB	BB	BB	BB	BB	BB	BB	AB	AB	BB	BB	BB	AB	AB	AB	BB	BB	BB	BB	BB	BB	BB	AB	BB	BB	BB	BB	BB	BB	BB	AA	AA	AB	AB	AB	BB	AA	AB	BB	AB	AB	BB	BB	AB	BB	AB	AB	BB	AA	AA	AB	AB	AB	AB	BB	BB	BB	BB	BB	BB	BB	AB	BB	AB	BB	BB	BB	AA	BB
cn_A_G_chr1_4837590	1	4837590	AA	AA	AA	AA	AA	AA	AA	AA	AA	AA	AB	AA	AA	AA	AA	AA	AB	AB	AA	AA	AA	AA	AA	AA	AA	AA	AA	BB	AA	AA	AA	AA	AA	AA	AA	AA	AA	AA	AA	AA	AA	AA	AA	AA	AA	AA	AA	AA	AA	AA	AA	AA	AA	AA	AA	AA	AA	AB	AA	AA	AA	AA	AA	AA	AA	AA	AA	AA	AA	AA	AA	AA	AA	AA	AA	AA	AA	AB	AB	AA	AA	AA	AA	AA	AA	AA	AA	AA	AA	AA	AA	AA	AA	AA	AA	AA	AA	AA	AA	AA	AA	AA	AA	AA	AA	AA	AA	AA	AA	AA	AA	AA	AA	AA	AA	AA	AA	AA	AA	AA	AA	AA	AA	AA	AA	AA	AA	AA	AA	AA	AA	AA	AA	AA	AA	AA	AA	AA	AA	AA	AA	AA	AA	AA	AA	AA	AA	AA	AA	AA	AA	AA	AA	AA	AA	AA	AA	AA	AA	AA	AA	AA	AA	AA	AA	AA	AB	AA	AA	AA	AA	AA	AA	AA	AA	AA	AA	AA	AA	AA	AA	AA	AA	AA	AA	AA	AA	AA	AA	AA	AA	AA	AA	AA	AA	AA	AA	AA	AA	AA	AA	AA	AA	AA	AA	AA	AA	AA	AA	AA	AA	AA	AA	AA	AA	AA	AA	AA	AA	AA	AA	AA	AA	AA	AA	AA	AA	AA	AA	AA	AA	AA	AA	AA	AA	AA	AA	AA	AA	AA	AA	AA	AA	AA	AA	AA	AA	AA	AA	AA	AA	AA	AA	AA	AA	AA	AA	AA	AA	AA	AA	AB	AB	AB	AA	AA	AA	AA	AA	AA	AA	AA	AA	AA	AB	AA	AA	AA	AA	AA	AA	AB	AA	AA	AA	AA	AA	AA
chr15_9588608_A_C	15	9588608	AB	AA	AA	AA	AA	AA	AA	AA	AA	AA	AA	AA	AA	AA	AA	AA	AA	AA	AA	AA	AA	AA	AA	AA	AA	AA	AA	AA	AA	AA	AA	AA	AA	AB	AA	AA	AA	AA	AB	AA	AB	AB	AB	AA	AA	AB	AA	AB	AA	AB	AB	AA	AA	AA	AA	AA	AB	AA	AA	AA	AA	AA	AA	AA	AA	AA	AA	AA	AA	AA	AA	AA	AA	AA	AA	AA	AA	AA	AA	AA	AA	AA	AA	AA	AA	AA	AA	AA	AA	AA	AA	AB	AA	AA	AA	AA	AA	AA	AA	AA	AA	AA	AA	AB	AA	AB	AA	AA	AA	AA	AA	AA	AB	AA	AA	AB	AA	AB	AA	AA	AB	AA	AA	AA	AA	AA	AA	AA	AA	AA	AA	AA	AA	AA	AA	AA	AB	AA	AA	AB	AA	AA	AA	AA	BB	AB	AA	AA	AB	AA	AA	AA	AA	AA	AA	AA	AB	AA	AA	AA	AA	AA	AB	AA	AA	AA	AA	AA	AA	AA	AA	AA	AA	AA	AA	AA	AA	AA	AB	AB	AA	AA	AA	AB	AA	AA	AA	AB	AA	AA	AA	AB	AA	AA	AA	AA	AA	AA	AA	AA	AA	AA	AB	AA	AA	AA	AB	AA	AA	AA	AB	AA	AA	AA	AA	AA	AA	AA	AA	AA	AA	AA	AA	AA	AA	AA	AA	AA	AA	AA	AA	AB	AA	AB	AA	AA	AA	AA	AA	AA	AB	AA	AA	AA	AA	AA	AB	AA	AA	AA	AA	AA	AB	AB	AA	AA	AB	AB	AA	AB	AA	AA	AA	AA	AB	AB	AA	AA	AA	AA	AA	AB	AA	AA	AA	AA	AA	AB	AA	AA	AB	AA	AB	AA	AA	AA	AA	AB
chr14_22006576_A_G	14	22006576	AB	AB	AB	AB	AB	AB	AA	AA	AB	AA	AB	AA	AB	AA	AB	AA	AB	AB	AB	BB	AA	AB	AA	AA	AB	AA	BB	AA	AB	AA	AA	AB	AA	AB	AB	AB	AB	AB	AB	AB	AB	AA	AB	BB	AA	AA	AA	AA	AB	AA	AA	AB	AA	AA	AA	AB	AB	AA	AB	AB	AA	AB	AA	AA	AA	AA	AB	AA	AA	AA	AA	AA	AA	AA	AA	AA	AB	AA	AA	AA	AA	AA	AA	AB	BB	AA	AB	AA	AA	AA	AB	AA	AB	AA	AB	AB	AB	AB	AA	AB	AB	AB	AA	AA	BB	AA	AA	AB	BB	BB	BB	AA	AA	AA	AA	AB	AB	NA	BB	BB	AB	BB	AB	AB	BB	BB	BB	BB	BB	AA	BB	AB	BB	BB	AB	BB	AB	BB	AB	AB	AB	BB	AB	BB	AB	AB	AB	AB	AB	BB	AA	BB	AB	AB	BB	BB	AB	BB	BB	AB	BB	AB	BB	BB	BB	BB	AB	AB	AB	AB	AA	AA	BB	BB	AB	AB	BB	AB	BB	BB	BB	AB	AB	BB	AB	AA	AA	AB	AA	AB	AB	AB	AB	AB	AB	AB	AB	AB	AB	BB	BB	AB	AA	AA	AA	AA	AB	AA	AB	AB	NA	AB	AA	AA	AB	AA	AA	AA	AA	AA	AA	AA	AA	AA	AA	AA	AB	AA	AA	AA	AB	AB	AA	AB	AB	AA	AA	AB	AB	AA	BB	AB	AA	AA	AB	AA	AB	AB	AB	AB	AB	AA	AB	AB	AA	AA	AB	AB	AB	NA	AA	AA	AB	AA	AB	AA	AB	AB	AB	AB	BB	AB	AA	AA	AA	NA	AB	AA	AB	AB	AB	AB	AA	AA	AB	AA	AA	AA
chr13_23108861_C_T	13	23108861	AB	BB	AA	AB	AA	AB	AA	AA	AA	AA	AB	AA	AA	AA	AB	BB	AA	AA	AA	BB	AA	AA	AA	AA	AA	AA	AB	AA	AB	AB	AA	AA	AB	AA	AB	AA	AA	AA	AA	AA	AA	AA	AA	AA	BB	AA	AA	AB	AB	AA	AA	AA	AA	AA	AA	AB	AB	AA	AA	AA	AA	AA	AA	AA	AA	AA	AA	AA	AA	AA	AA	AA	AA	AA	AA	AA	AA	AA	AA	AA	AA	AA	AA	AA	AA	AB	AA	AA	AA	AA	AB	AA	AA	AB	AA	AA	AA	AA	AA	AA	AA	AB	AA	AB	AA	AA	AA	AB	AB	AA	AB	AA	AA	AB	AA	AA	AA	AB	AA	AA	AA	AA	AB	AB	AA	AA	AB	AB	AB	AB	AB	AA	AB	AA	AB	AA	AA	AB	AA	AA	AA	AB	AB	AA	AA	AA	AB	AB	AA	AA	AA	AB	AB	AB	AB	AB	AA	AA	AA	AA	AB	AB	AA	AA	AB	AB	AA	AB	AA	AB	AB	AB	AB	AB	AA	AA	AA	AB	AB	AB	AA	AA	AA	AB	AA	AA	AA	AA	AA	AA	AA	NA	AA	AA	AA	AA	AA	AA	AA	AA	AA	AA	AB	AA	AB	AA	AA	AB	AA	AA	NA	AA	AA	AB	BB	AA	AA	AA	AA	AA	AA	AA	AA	AA	AA	AA	AA	AA	AA	AA	AA	AA	AA	AA	AA	AA	AB	AA	AB	AA	AA	AA	AA	AA	AB	AA	AA	AB	AA	AB	AB	AA	AA	AA	AA	AA	AB	AB	AA	NA	AA	AB	AB	AA	AA	AB	AB	AA	AA	AA	AA	AA	AB	AA	AA	AA	AB	AA	AA	AA	AA	AA	AA	AA	AA	AA	AA	AA
chr19_152078_A_G	19	152078	AA	AA	AA	AA	AA	AA	AA	AA	AA	AA	AA	AA	AB	AA	AA	AA	AB	AB	AA	AA	AA	AA	AA	AA	AA	AA	AA	AA	AA	AA	AA	AA	AA	AA	AB	AA	AA	AB	AA	AA	AA	AA	AB	AB	AA	AA	AA	AA	AA	AB	AA	AA	AA	AB	AA	AB	AB	AA	AA	AA	AA	AA	AA	AA	AA	AA	AB	AA	AA	AA	AA	AA	AA	AA	AA	AA	AA	AA	AA	AA	AA	AA	AA	AA	AA	AA	AA	AA	AB	AA	AA	AA	AA	AA	AA	AA	AA	AA	AA	AA	AA	AB	AA	AA	AB	AA	AA	AA	AA	AA	AA	AA	AA	AA	AA	AA	AA	NA	AA	AA	AB	AA	AB	AA	AB	AA	AB	AA	AA	AB	AB	AA	AA	AA	AA	AA	AA	AA	AB	AB	AA	AA	AA	AA	AB	AA	AA	AA	AA	AB	AB	AA	AA	AB	AB	AA	AB	AA	AA	AB	AA	AB	AA	AB	AA	AA	AA	AA	AB	AB	AA	AA	AB	AB	AA	AA	AA	AB	AA	AA	AB	AB	AA	AA	AA	AA	AA	AB	AA	AA	AA	AA	AA	AA	AA	AA	AA	AA	AA	AB	AA	AA	AB	AA	AA	AA	AA	AA	AA	AA	AB	AA	AA	AA	AA	AA	AA	AA	AA	AA	AA	AA	AA	AA	AA	AA	AA	AA	AA	AA	AA	AB	AA	AA	AA	AA	AA	AA	AB	AA	AA	AA	AA	AA	AB	AA	AA	AA	AB	AA	AA	BB	AA	AA	AA	AB	AA	AA	AA	AB	AA	AA	AA	AA	AB	AA	AB	AA	AB	AA	AA	AA	AA	AA	AA	AA	AA	AB	AB	AB	AA	AA	AA	AA	AA	AA	AA	AA
chr17_11764553_A_G	17	11764553	BB	BB	AB	BB	AB	AB	BB	AB	AB	BB	AA	BB	BB	AB	BB	BB	BB	BB	BB	BB	AB	AB	BB	BB	BB	AB	BB	AB	BB	AB	BB	BB	BB	BB	BB	BB	BB	BB	BB	AB	BB	AB	BB	BB	BB	AB	AB	BB	AA	AB	BB	BB	BB	AB	AA	BB	BB	BB	AA	BB	BB	AB	AA	AB	BB	BB	BB	BB	AB	BB	BB	BB	BB	BB	BB	BB	AB	BB	BB	BB	BB	BB	BB	BB	BB	BB	BB	AB	BB	BB	BB	BB	BB	AB	BB	BB	BB	AB	BB	AB	BB	AA	BB	BB	BB	AB	BB	AB	BB	AB	BB	BB	BB	AB	BB	BB	BB	BB	AB	BB	AB	BB	AA	BB	BB	AB	BB	BB	BB	BB	BB	BB	BB	AB	AB	AB	BB	BB	BB	AA	BB	BB	BB	AB	BB	BB	BB	AB	AB	BB	BB	BB	BB	BB	BB	BB	AA	AB	AB	BB	AA	AB	BB	AB	AA	BB	AB	BB	AA	AB	AB	AB	AB	BB	BB	BB	BB	AB	AB	BB	BB	BB	BB	BB	BB	BB	BB	AA	BB	BB	BB	BB	BB	BB	BB	BB	BB	AB	AB	AB	AB	BB	BB	BB	BB	BB	AB	BB	AB	BB	BB	AA	BB	BB	AB	BB	BB	BB	BB	BB	BB	BB	BB	BB	BB	BB	BB	AB	BB	BB	BB	BB	BB	BB	AB	BB	BB	AB	AB	BB	AA	BB	BB	BB	BB	BB	BB	BB	BB	BB	BB	AB	BB	BB	BB	AB	BB	AB	BB	BB	AB	AB	BB	BB	AA	AB	BB	BB	AB	BB	BB	BB	BB	BB	BB	BB	AB	BB	BB	BB	BB	BB	AB	AA	AB	BB	BB	AB
chr15_12460632_G_T	15	12460632	AB	BB	BB	AB	BB	BB	BB	BB	BB	BB	BB	BB	BB	BB	BB	AB	BB	BB	BB	AB	BB	AB	BB	BB	BB	BB	BB	BB	AB	BB	AB	BB	BB	BB	AB	AB	AB	BB	AB	AB	AA	BB	AB	AB	AB	AB	BB	AB	AB	AB	AB	BB	BB	AB	BB	BB	AB	BB	AB	AB	BB	BB	AB	AB	BB	BB	BB	BB	BB	BB	BB	NA	NA	NA	NA	BB	BB	BB	BB	BB	AB	AB	BB	BB	BB	AB	AB	BB	BB	BB	BB	AB	BB	AB	BB	AB	AB	BB	AB	BB	BB	BB	AB	BB	BB	AB	BB	BB	AB	AA	AB	BB	AB	BB	BB	BB	BB	AB	AB	BB	AB	AB	BB	BB	AB	BB	AB	BB	AB	BB	BB	AB	AB	AB	AB	AB	AB	AB	AB	AB	BB	AA	BB	BB	AA	AB	AB	AB	AB	AB	BB	BB	BB	BB	AB	BB	BB	BB	BB	BB	AB	BB	AB	BB	AB	BB	NA	BB	BB	BB	AB	AA	AB	AB	BB	BB	BB	AB	AB	AA	BB	BB	BB	BB	BB	AB	BB	AB	BB	AB	BB	BB	AB	BB	AB	BB	AB	BB	AB	BB	AB	BB	AB	AB	BB	BB	BB	AB	BB	AB	AB	AA	AB	AB	AB	AB	AB	AB	AB	AB	AB	AB	AB	BB	AB	AB	BB	AB	BB	BB	BB	AB	BB	AB	AB	AB	AB	BB	AB	BB	AB	BB	AB	AB	BB	AB	AB	BB	AB	BB	BB	AB	AB	AB	AB	AB	AA	BB	BB	AB	AB	AB	BB	BB	AB	AB	AB	BB	BB	BB	BB	AB	BB	BB	BB	AB	AB	AB	BB	BB	AB	BB	AB	AB	AB	BB	BB	AB
be_G_A_chr15_16473940	15	16473940	BB	AB	BB	BB	BB	BB	NA	BB	NA	NA	BB	NA	NA	BB	NA	BB	BB	BB	NA	AB	AB	BB	AB	BB	BB	BB	NA	BB	BB	AB	BB	BB	AA	BB	BB	NA	BB	BB	BB	BB	BB	BB	BB	BB	AB	BB	BB	BB	AB	BB	BB	AB	NA	NA	BB	BB	BB	BB	AB	AB	AB	BB	AB	BB	AA	BB	NA	AB	AB	AB	AA	NA	NA	NA	NA	NA	AB	AB	AA	BB	BB	NA	NA	NA	AB	BB	AB	AB	AB	AB	AB	NA	AA	NA	NA	BB	AB	AB	BB	BB	AA	BB	NA	NA	BB	BB	AB	NA	AB	BB	AB	AB	BB	AA	AB	BB	AB	NA	BB	BB	BB	BB	BB	BB	BB	BB	BB	BB	BB	BB	AB	AB	BB	BB	BB	BB	BB	BB	BB	BB	BB	BB	BB	AB	BB	BB	NA	NA	BB	BB	BB	BB	BB	BB	BB	BB	BB	BB	BB	BB	BB	AA	BB	BB	BB	BB	NA	BB	BB	BB	BB	AB	BB	BB	BB	NA	BB	BB	BB	BB	BB	BB	BB	BB	BB	AB	AB	BB	AB	NA	AB	BB	BB	AA	AB	NA	NA	AA	AB	AB	BB	NA	NA	BB	AA	NA	BB	BB	BB	BB	NA	BB	NA	AB	BB	NA	NA	NA	NA	NA	NA	NA	NA	BB	NA	NA	BB	BB	AB	NA	AB	NA	BB	BB	BB	NA	BB	BB	BB	AB	BB	BB	BB	NA	BB	BB	BB	NA	BB	AB	AB	BB	AB	AB	BB	BB	AB	BB	BB	NA	NA	BB	BB	BB	BB	BB	BB	AB	BB	BB	AB	BB	BB	AA	BB	NA	BB	BB	BB	BB	BB	NA	BB	NA	BB	BB	BB	BB
chr3_4019328_C_T	3	4019328	AB	AA	AA	AA	AA	AA	AA	AA	AA	AA	AB	AA	AA	AA	AB	AA	AB	AA	AB	AA	AA	AA	AA	AA	AA	AA	AB	AB	AA	AA	AB	AA	AA	AB	AA	AA	AA	AA	AB	AA	AB	AB	AB	AA	AB	AB	AA	AB	AB	AA	AA	AB	AA	AA	AA	AB	AA	AB	AA	AB	AA	AB	AA	AB	AA	AA	AA	AA	AA	AA	AA	AA	AA	AA	AA	AA	AA	AA	AA	AA	AA	AA	AB	AA	AA	AA	AB	AA	AA	AA	AA	AA	AA	AB	AA	AA	AA	AA	AA	BB	AA	AA	AA	AB	AB	AA	AA	AB	AA	AB	AA	AB	AB	AA	AA	AB	AA	AB	AA	AA	AB	AA	AA	AA	AB	AB	AB	AA	AA	AA	AB	AB	AA	AA	AB	AA	AA	AA	AB	AA	AA	AA	BB	AB	AA	AA	AA	AA	AB	AB	AB	AB	AA	AA	AA	AA	AA	AA	AA	AA	AA	AB	AA	AA	AA	AA	BB	AA	AB	AA	AB	AA	AA	AA	AB	BB	AA	AA	AB	AA	AA	AB	AA	AA	AA	AA	AA	AA	AA	BB	AA	AA	AA	AA	AA	AA	AB	AB	AA	AB	AA	AB	AB	AA	AA	AA	AA	BB	AA	AA	AB	AA	AA	AB	AA	AA	AA	AA	AA	AA	AA	AA	AA	AB	AA	AA	AB	AA	AA	AB	AA	AA	AB	AA	AA	AA	AB	AA	AA	AA	AA	AA	AB	AB	BB	AB	AA	AA	AA	AB	AA	AA	AB	AB	AA	AB	AA	AA	AB	AB	AA	AA	AA	AA	AA	AA	AA	AA	AB	AA	AB	AA	AB	AA	BB	AA	AA	AA	AB	AA	AB	AA	BB	AB	AA	AA	BB	AA
chr15_10443234_G_T	15	10443234	AA	AA	AB	AA	AB	AA	AA	AB	AA	AB	AA	AA	AA	AA	AA	AA	AA	AA	AA	AA	AA	AA	AA	AA	AA	AB	AA	AB	AA	AB	AB	AA	AA	AA	AA	AB	AB	AA	AA	AA	AB	AA	AA	AA	AB	AA	AB	AA	AA	AA	AA	AA	AA	AA	AB	AB	AB	AA	BB	AB	AA	BB	AA	AA	AA	AA	AA	AA	AA	AA	AA	AA	AA	AA	AA	AA	AA	AA	AA	AA	AB	AB	AA	AA	AA	AB	AB	AA	AA	AA	AA	AA	AA	AA	AB	AB	AB	AA	AB	AA	AA	AA	AB	AA	AA	AA	AA	AA	AA	AA	AA	AB	AA	AA	AA	AA	AA	AA	AB	AA	AA	AA	AA	AA	AB	AB	AB	AA	AB	AA	AA	AB	AB	AB	AB	AB	AB	AB	AB	AB	AB	AB	AB	AA	AA	AB	AA	AB	AA	AB	AA	AB	AA	AB	AA	AA	AA	AB	AB	AA	AA	AA	AB	AA	AA	AB	AB	AA	AA	AB	AB	BB	AB	AB	AA	AB	AA	AB	AA	AB	AA	AA	AA	AB	AA	AB	AA	AB	AA	AA	AA	AA	AA	AA	AB	AA	AB	AA	AB	AA	AB	AA	AA	AA	AA	AA	AA	AB	AA	AA	AA	AB	AB	AB	AA	AB	AB	AB	AB	AB	AB	AB	AB	AB	AB	AB	AA	AB	AA	AA	AA	AA	AA	AA	AB	AB	AB	AA	AA	AA	AA	AA	AB	AB	AB	AB	AA	AB	AB	AA	AA	AA	AA	AA	AB	AA	AB	AA	AA	AA	AA	AB	AA	AA	AA	AB	AA	AA	AA	AA	AA	AA	AA	AA	AB	AB	AB	AA	AA	AA	AA	AA	AA	AB	AB	AA	AA	AA
chr14_20009842_A_G	14	20009842	AB	AB	AA	AB	AA	AB	BB	AB	AB	BB	AB	BB	AA	AA	AA	AA	AA	AA	AB	AA	AB	BB	BB	BB	BB	AA	AA	BB	AA	BB	BB	AB	NA	AB	AA	AA	AA	AA	AB	AB	AA	AB	AA	AA	AB	AB	AB	BB	AB	AA	NA	AA	BB	BB	AA	AB	AA	BB	AB	AA	BB	AB	BB	BB	BB	BB	AB	BB	BB	BB	BB	NA	NA	NA	NA	BB	BB	BB	BB	BB	AA	AA	BB	AB	AA	AB	BB	BB	AB	BB	AA	AB	AA	AA	AB	AA	AB	AA	AA	AB	AA	BB	BB	BB	AA	AA	AB	AB	AA	AB	AA	BB	BB	BB	AB	AB	AB	AB	AB	AA	AB	AB	BB	AB	AA	AA	AB	AB	AA	BB	AA	AA	AA	AB	AB	AB	BB	AA	AA	AB	AB	AA	AB	AA	AA	AA	AA	AA	AB	AA	BB	AA	AB	AB	AA	AB	AB	AA	AA	AB	AB	AB	AA	AA	AB	AA	AA	AA	BB	AA	AA	BB	AB	AB	AB	AB	AB	BB	AA	AA	AA	AB	AA	AA	AA	AB	BB	AB	AB	AB	AB	AB	AB	AB	AB	AB	AB	AB	AA	AA	AA	AB	AB	AB	NA	BB	AB	BB	BB	AB	AB	BB	BB	BB	AB	BB	BB	BB	BB	BB	BB	BB	BB	AB	BB	BB	AB	BB	AA	NA	AB	AA	BB	AA	AB	AA	BB	AA	AA	BB	AA	AA	BB	BB	AB	BB	BB	AB	AB	AB	AA	BB	AB	AB	AA	AB	AA	AA	AB	AB	BB	AB	AB	AB	AB	AA	AA	AA	AA	AB	AA	AB	BB	BB	BB	AB	AB	AA	AA	AA	AB	AB	AB	NA	AB	BB	BB	AB
chr14_9114734_C_T	14	9114734	AA	AB	AB	AB	AB	AB	AA	AA	AA	AA	AA	AA	AA	AB	AB	AB	BB	AA	AB	BB	AB	AB	AA	AA	AB	AB	AB	AA	AB	AA	AA	AA	AA	AA	BB	AA	AA	AB	AA	AA	AA	AA	AA	AB	AA	AA	AA	AA	AB	AA	AA	AB	AA	AB	AB	AA	AB	AA	AB	AA	AA	AA	AA	AA	AA	AA	AA	AA	AA	AA	AA	NA	NA	NA	NA	AA	AA	AA	AA	AA	AA	AA	AA	AA	AB	AA	AA	AA	AA	AA	AB	AA	AB	AA	AB	AB	AB	AA	AA	AA	AB	AB	AA	AA	BB	AA	AB	AB	AB	AA	AB	AA	AA	AA	AB	AA	AB	AB	AB	AA	AA	AB	AB	AA	BB	AB	AB	AB	BB	AA	BB	AA	AB	AB	AB	AB	AB	BB	BB	AA	AA	BB	AB	AB	AA	AB	BB	AA	AA	AA	AA	AA	AB	AA	AA	AB	AA	AA	AA	AB	AA	AB	AB	AB	AA	AA	AA	AA	AA	AB	AA	AA	AB	AB	AA	AA	AB	AB	AB	AB	AB	AB	AA	AB	AA	AA	AA	AA	AA	AB	AB	AB	AA	AA	AA	AA	AB	AA	AA	AB	AB	AA	AB	AB	AA	AA	AA	AA	AB	AA	AB	AA	AA	AA	AB	AA	AA	AA	AA	AA	AA	AA	AA	AA	AA	AA	AA	AA	AA	AA	AA	AA	AA	AA	AB	AA	AA	AA	AB	AA	BB	AA	AA	AA	AA	AA	AB	AA	AB	AA	AA	AA	AA	AA	AA	AA	AA	AA	AA	AB	AB	AB	AA	AA	AA	AA	AA	AB	AB	AA	AA	AA	AA	AA	AA	AB	AB	AB	AB	AA	AA	AB	AB	AA	AB	AA	AA	AA
lb_T_G_chrUn_21828679	unknown	21828679	AA	AB	AB	AB	AB	AB	AB	BB	BB	AB	AB	AB	BB	AB	AB	AB	AB	AA	AB	AB	AA	AB	AB	AB	AB	AB	BB	AB	BB	AB	AA	AB	AA	AB	AA	AB	BB	AA	AA	AA	AB	AA	AB	AA	AB	AA	AA	AB	AB	AA	BB	AA	AB	AB	AB	AA	BB	AA	AB	AB	AB	AB	AB	AA	AB	AA	AA	AB	NA	AB	AB	AA	AA	AA	AA	AB	BB	AA	AB	AA	AB	AB	AB	BB	AB	AB	AB	AB	AA	AB	AA	AB	BB	AB	AA	AA	AB	BB	AB	AA	AB	AB	BB	AA	AB	AB	AB	AA	AB	AA	AB	AB	AB	AB	AB	AB	BB	AB	AB	AA	AA	AA	AB	AA	AA	AA	AA	AA	AA	AA	AA	AB	AA	AA	AA	AA	AA	AA	AA	AA	AA	AA	AA	AB	AA	AA	AA	AA	AA	AA	AA	AA	AA	AA	AA	AA	AA	AA	AA	AA	AA	AA	AA	AA	AA	AA	AA	AA	AA	AA	AA	AB	AA	AA	AA	AA	AA	AA	AA	AA	AA	AB	AA	AA	AB	AB	AB	AA	AB	AA	AB	AB	AB	BB	AB	BB	AB	AB	AB	AB	AB	AB	AB	AA	AA	AB	AB	AB	AB	AA	AB	AA	BB	AB	AA	BB	BB	BB	BB	BB	BB	BB	BB	AA	BB	BB	AA	AB	BB	AB	AB	AB	AB	AB	AB	BB	BB	AB	AB	AB	AA	AB	BB	AB	AA	BB	AA	AA	AB	AA	AB	AA	AA	AA	AB	AA	AB	BB	AA	AB	AB	AA	AA	AA	AA	AA	AB	AA	AB	AB	AB	AB	AB	AB	AA	AB	AA	AA	AA	AB	AA	AB	AA	AB	AB	AA	AB	AA
chr18_23198969_C_T	18	23198969	AB	BB	NA	NA	AB	BB	BB	BB	BB	BB	BB	BB	BB	BB	BB	BB	BB	BB	BB	AB	BB	BB	NA	BB	BB	BB	BB	BB	BB	BB	BB	BB	BB	BB	AB	BB	BB	BB	BB	BB	AB	BB	BB	AB	BB	NA	BB	BB	BB	NA	BB	BB	BB	BB	BB	NA	BB	BB	BB	BB	NA	BB	BB	BB	BB	BB	BB	BB	NA	BB	BB	BB	BB	BB	BB	BB	NA	BB	BB	BB	BB	BB	BB	BB	NA	BB	BB	NA	BB	BB	BB	BB	BB	BB	BB	AB	BB	BB	BB	NA	BB	BB	BB	BB	BB	BB	NA	AB	BB	NA	BB	BB	AB	BB	NA	BB	BB	BB	BB	AB	AB	NA	BB	AA	BB	AA	BB	NA	AB	AB	NA	BB	AA	AB	BB	NA	BB	NA	BB	AB	BB	AB	AB	BB	NA	BB	AA	AB	AB	AA	AB	AB	NA	BB	AB	BB	AA	BB	AB	NA	BB	AB	BB	BB	BB	BB	NA	BB	AA	BB	BB	BB	BB	NA	AA	NA	AB	BB	AB	AB	AB	NA	AA	AB	BB	BB	BB	AB	BB	BB	BB	BB	BB	BB	BB	BB	BB	BB	BB	AB	NA	NA	BB	AB	BB	BB	BB	BB	AB	BB	BB	AB	BB	NA	AA	BB	BB	BB	BB	BB	BB	BB	BB	BB	BB	BB	AA	BB	BB	BB	BB	BB	BB	BB	AB	BB	BB	AB	BB	BB	NA	BB	BB	BB	AB	BB	AA	AA	BB	AA	AB	BB	AA	AA	BB	AB	BB	AB	AA	BB	BB	BB	NA	BB	AB	NA	BB	BB	BB	BB	BB	BB	NA	BB	BB	BB	NA	BB	BB	BB	BB	BB	NA	BB	BB	NA	BB	BB
chr3_3268056_A_G	3	3268056	AB	AB	AA	AA	AA	AB	AB	AA	BB	BB	AB	BB	BB	BB	AB	BB	AB	BB	AB	BB	AA	AB	BB	AA	AB	BB	AB	AA	AB	AB	BB	AB	AB	AB	AB	AB	AB	AB	AB	AB	AB	AB	AB	BB	AB	AA	BB	AB	AA	AB	AB	AB	AB	BB	AB	AB	BB	AA	AB	AB	AB	AA	BB	AB	AB	BB	BB	BB	AB	BB	BB	AA	AA	AA	AA	BB	BB	BB	BB	BB	AB	AB	AB	AB	AA	AB	AB	AB	AB	AB	AB	BB	BB	AA	AB	AB	AB	AB	AB	AA	AB	AB	AB	AB	AB	AA	AB	AB	AB	AA	AB	AA	AB	BB	AB	AB	AB	AB	AA	BB	AA	AA	AB	AA	AA	AA	AA	AA	AB	AA	AB	AB	AA	AB	AA	AB	AA	AB	AA	AA	AA	AB	AA	AB	AB	AB	AA	AB	AA	AA	AA	AA	AA	AB	AB	AA	AB	AA	AB	AA	AA	AB	AA	AB	AA	AA	NA	AA	AA	AA	AA	AB	AB	AB	AA	AA	AB	AA	AA	AA	AB	AA	AA	AA	BB	AB	BB	AA	AB	AB	AB	AB	AB	BB	BB	AB	AB	AB	AB	BB	AB	AA	AB	BB	AB	AB	AB	AB	AA	AB	AB	AA	AB	AA	AB	AB	AB	AB	AB	AB	AB	AB	AB	AA	AB	AB	AB	AB	AB	BB	BB	BB	AB	BB	AB	BB	AB	AB	AB	AB	AA	BB	AA	AA	AA	AA	AA	AB	BB	AB	BB	AB	BB	BB	AB	AB	BB	AB	AB	AB	AB	AB	BB	AB	AB	AB	BB	AB	AB	AB	AA	BB	AB	BB	AB	BB	AB	AB	AB	BB	AB	BB	AB	AA	AB	AB	AB	AA
chr9_8904980_A_G	9	8904980	BB	BB	BB	BB	BB	BB	BB	BB	BB	BB	BB	BB	BB	BB	AB	BB	BB	BB	BB	AB	BB	BB	BB	BB	BB	BB	BB	BB	BB	AB	BB	BB	BB	BB	BB	BB	AB	AB	BB	BB	BB	BB	BB	AB	BB	BB	BB	BB	BB	BB	BB	BB	BB	BB	BB	BB	AB	BB	BB	BB	AB	BB	BB	BB	BB	BB	BB	BB	AB	BB	BB	BB	BB	BB	BB	BB	AB	BB	BB	NA	BB	BB	BB	BB	BB	BB	BB	BB	BB	BB	BB	BB	BB	BB	AB	BB	BB	BB	BB	BB	BB	BB	BB	BB	BB	BB	BB	BB	AB	BB	AB	AA	BB	BB	BB	BB	AB	BB	BB	BB	BB	BB	BB	AB	AB	BB	BB	BB	AB	BB	BB	BB	BB	BB	BB	AB	BB	AB	AB	BB	BB	AA	BB	BB	BB	AB	BB	AB	BB	BB	BB	BB	BB	BB	BB	BB	AB	BB	AB	BB	BB	BB	BB	BB	BB	BB	NA	BB	AB	AB	BB	BB	BB	AB	BB	BB	AB	BB	BB	AB	BB	BB	BB	BB	BB	BB	BB	BB	BB	BB	BB	BB	AB	BB	BB	BB	BB	BB	BB	BB	BB	BB	BB	BB	BB	BB	BB	BB	BB	BB	BB	BB	BB	BB	BB	BB	BB	BB	BB	BB	BB	BB	BB	BB	BB	BB	BB	AA	BB	BB	BB	BB	BB	BB	BB	BB	BB	BB	BB	BB	BB	BB	BB	BB	BB	BB	BB	BB	BB	BB	BB	BB	BB	BB	BB	BB	BB	BB	BB	BB	BB	BB	BB	BB	BB	BB	BB	BB	BB	BB	BB	BB	BB	BB	BB	BB	BB	BB	BB	BB	BB	BB	BB	BB	BB	BB	BB	BB
chr13_random_2345291_A_G	13	2345291	AB	AA	BB	AA	BB	BB	BB	AA	AA	AA	AB	AA	AA	AB	AA	BB	AB	AB	AB	AA	AB	BB	NA	BB	BB	AB	AB	AA	BB	AA	BB	AB	AA	AA	AA	AA	AA	AA	AA	AA	AA	AA	AA	AA	BB	AA	AA	AB	AA	AB	AA	AA	AB	AB	AB	BB	AA	AB	BB	BB	BB	AB	AA	AA	AA	NA	AA	NA	BB	NA	AA	AA	AA	AA	AA	NA	BB	AA	AA	NA	AA	AA	AA	AA	BB	AB	AA	BB	AA	AA	AA	AB	AB	AA	AB	AA	AA	BB	AA	AB	NA	BB	AA	BB	AA	AB	AA	AA	AA	BB	AA	AB	AA	AA	AA	AA	AA	AB	BB	BB	AA	AB	BB	AB	AA	AA	AA	BB	AB	BB	AA	BB	AB	BB	AB	AA	AB	AB	AA	AB	AA	AA	AB	AA	AB	AB	AB	AB	AA	AA	AA	AB	AB	AB	AA	AA	BB	AB	AB	AA	AB	AB	AB	AA	AB	AA	NA	AA	AB	BB	AA	BB	AB	AB	AB	AB	BB	BB	BB	AA	AA	BB	AA	AB	AA	AA	BB	AB	AA	AA	AA	AB	BB	AB	BB	AA	AA	AB	BB	AA	BB	AB	AB	AA	AA	AB	BB	AB	AA	AA	AB	AB	AA	BB	AB	AA	AA	AA	AA	AA	AA	AA	AA	AA	AA	AA	BB	BB	AA	AA	AA	AA	AA	AA	AA	AA	AA	AA	AB	AA	AB	AA	AA	AB	AB	AB	BB	AA	AA	BB	BB	AA	AA	AA	AA	AA	BB	AA	BB	AB	AB	AA	BB	AA	AB	AA	AA	AA	AA	AB	BB	AA	AB	AA	AA	AA	BB	BB	AB	AA	AA	AA	AA	AB	AB	AB	NA	AB
chr5_23801288_C_T	5	23801288	BB	BB	AB	AB	AB	BB	AB	AB	AB	AB	AB	AB	AA	AB	AB	AB	BB	AB	BB	AB	AB	BB	AA	AA	AB	BB	BB	AB	AB	AB	AA	BB	BB	BB	BB	AB	BB	BB	BB	AB	AB	AB	AB	AA	BB	BB	BB	AB	AB	AB	AB	BB	AB	AB	BB	BB	AB	AA	BB	BB	AB	BB	AB	AB	AB	AA	AA	AA	NA	AA	AA	AA	AA	AA	AA	AA	AB	AB	AA	AA	AA	AA	AA	AB	BB	AB	AA	AB	AB	AB	AB	AA	AA	AB	AB	AB	AB	BB	AA	AB	BB	BB	AA	AA	BB	AB	AB	BB	BB	BB	BB	AB	BB	AB	AB	AB	AB	NA	BB	AB	BB	BB	BB	BB	BB	BB	BB	BB	BB	AB	BB	BB	BB	BB	AB	BB	AB	BB	BB	AB	BB	BB	BB	BB	BB	BB	AB	BB	BB	BB	BB	AA	BB	AB	AB	BB	BB	BB	BB	BB	AB	BB	BB	AB	AB	BB	BB	BB	BB	AB	AB	BB	BB	BB	BB	BB	AB	AB	AB	AB	BB	BB	AB	BB	AB	AB	BB	AB	AB	AB	AB	NA	AA	AB	BB	AB	AB	BB	BB	BB	BB	BB	AB	AB	BB	AB	AB	BB	BB	AB	NA	BB	AA	BB	BB	AA	AA	AA	AA	AA	AA	AA	AA	BB	AA	AA	AB	AA	AA	AB	AA	AB	BB	AB	AB	AA	AA	AB	AA	AA	BB	AB	AB	AB	BB	AB	BB	AB	AA	AB	AB	BB	AB	AB	AA	BB	NA	BB	AB	NA	AB	AB	AB	AB	BB	AB	AB	AB	AA	AB	BB	AB	AB	AA	AB	AA	AB	BB	AB	AA	BB	BB	AB	BB	AB	AB	BB	AB
chr4_14682054_C_T	4	14682054	AB	AA	AA	AA	AA	AA	AA	AA	AB	AA	AA	AA	AA	AA	AA	AA	AA	AA	AA	AA	AA	AA	AA	AA	AA	AA	AA	AA	AA	AA	AA	AA	AA	AA	AA	BB	AA	AA	AA	AA	AA	AA	AB	AB	AA	AA	AA	AB	AA	AB	NA	AA	AA	AA	AA	AA	AA	AA	AA	AA	AA	AA	AA	AA	AA	AA	AA	AA	AA	AA	AA	AA	AA	AA	AA	AA	AA	AA	AA	NA	AA	AA	AA	AA	AA	AA	AA	AA	AA	AA	AA	AA	AA	AA	AA	AA	AA	AA	AA	AA	AA	AA	AA	AA	AA	AA	AA	AA	AA	AA	AA	AA	AA	AA	AA	AA	AA	AA	AA	AA	AA	AA	AA	AA	AA	AA	AA	AA	AA	AA	AA	AA	AA	AA	AA	AA	AA	AA	AA	AA	AA	AA	AA	AA	AB	AA	AA	AA	AA	AA	AA	AA	AA	AA	AA	AA	AA	AA	AA	AA	AA	AA	AA	AA	AA	AA	AA	AA	AA	AA	AA	AA	AA	AA	AA	AA	AA	AA	AB	AA	AA	AA	AB	AA	AB	AA	AA	AA	AA	AA	AA	NA	AA	AA	AA	AA	AA	AA	AA	AA	AA	AA	AA	AA	AA	AA	AA	AA	AA	AA	AA	AA	AA	AB	AA	AA	AA	AA	AA	AA	AA	AA	AA	AA	AA	AA	AA	AA	AA	AA	AA	AA	AA	AA	AA	AA	AA	AA	AA	AA	AA	AB	AA	AA	AA	AA	AA	AA	AA	AA	AA	AA	AB	AB	AA	AB	AA	AA	AA	AA	AA	AA	AA	AA	AA	AA	AA	AA	AB	AA	AA	AA	AB	AA	AA	AA	AA	AA	AA	AA	AA	AA	AA	AA	AA	AA	AA	AA
chr13_12963435_A_C	13	12963435	BB	BB	BB	AB	BB	BB	BB	BB	BB	BB	BB	BB	BB	BB	BB	BB	BB	BB	BB	BB	BB	BB	BB	BB	BB	BB	BB	BB	BB	BB	BB	BB	BB	BB	BB	BB	BB	BB	BB	BB	BB	BB	BB	BB	BB	BB	BB	BB	BB	BB	BB	BB	BB	BB	BB	AB	BB	BB	BB	BB	AB	BB	AB	BB	BB	BB	BB	BB	AB	BB	BB	NA	NA	NA	NA	BB	AB	BB	BB	BB	BB	BB	BB	BB	BB	BB	BB	BB	AB	BB	AB	AB	BB	BB	BB	BB	BB	AB	BB	BB	BB	BB	BB	BB	BB	AA	BB	BB	AB	BB	AB	BB	BB	BB	BB	BB	BB	BB	AB	BB	BB	AB	BB	AB	BB	AB	BB	BB	BB	BB	BB	BB	BB	AB	BB	AA	AB	BB	BB	BB	BB	AB	BB	BB	BB	AB	BB	BB	AB	AB	AB	BB	AB	AB	BB	AB	AB	AB	BB	AB	AB	BB	BB	BB	AB	AB	AB	BB	BB	BB	AB	BB	BB	BB	BB	BB	BB	BB	AB	AB	AB	BB	AB	BB	BB	BB	AB	BB	BB	BB	BB	BB	BB	BB	AB	BB	BB	BB	AB	BB	AA	AB	BB	BB	BB	BB	BB	BB	BB	BB	BB	BB	BB	BB	BB	BB	BB	BB	BB	BB	BB	BB	BB	BB	BB	BB	AB	BB	BB	BB	BB	BB	BB	BB	BB	BB	BB	BB	BB	BB	AB	BB	BB	BB	BB	BB	AA	BB	BB	BB	BB	BB	BB	BB	BB	AB	BB	BB	AB	BB	BB	AA	BB	BB	AA	BB	BB	BB	BB	BB	BB	BB	BB	BB	BB	BB	BB	BB	BB	BB	BB	BB	BB	AB	BB	BB	BB	BB
chr6_18096297_G_T	6	18096297	BB	AB	AA	AB	AA	AB	AA	AA	AA	AA	AA	AA	AB	AA	AA	AA	AA	AA	AB	AB	AB	AB	BB	AA	AA	AA	AA	AB	AA	AA	AB	AA	AA	AB	AB	AB	AB	AB	AA	AA	AB	BB	AB	AB	AB	BB	BB	BB	AB	BB	AA	AB	AB	BB	AA	AB	AB	AB	AA	BB	BB	AB	AB	BB	AB	AA	AA	AA	BB	AA	AA	AA	AA	AA	AA	AA	AB	AA	AA	AA	AB	AB	AB	AB	AA	BB	AB	BB	AB	AA	AA	AA	AA	AB	AB	AB	AA	AB	AB	BB	AA	AB	AB	AA	AA	AB	BB	AB	AB	BB	AB	AB	AB	AB	BB	BB	AB	AB	AB	AB	AB	AB	AB	BB	AA	BB	AB	AB	AA	BB	AA	BB	BB	AA	AB	AB	AA	AA	AB	AB	BB	AA	AA	AA	AB	AB	BB	AB	AB	BB	BB	AA	BB	AB	AA	AB	AB	AB	AB	AB	BB	AB	AA	AB	BB	AB	BB	AA	AB	AB	BB	AA	AA	AB	BB	AB	AB	AB	AB	AB	AA	AA	AA	AA	AB	BB	AB	AB	AA	AA	AA	BB	AB	BB	AB	AB	AA	AB	AA	AB	AA	AB	AB	AB	AA	AB	AB	BB	AB	AB	AB	AB	AB	AB	BB	AB	AB	AB	AB	AB	AB	AB	AB	BB	AB	AB	BB	AB	BB	AB	AB	AA	AB	AA	AA	AB	BB	AA	BB	AB	AB	AB	AB	AB	AB	AA	BB	AB	AA	BB	BB	AA	AB	AB	AB	BB	AB	AB	BB	AB	AB	AB	AB	AB	BB	BB	AB	BB	AB	BB	AB	AB	AB	AA	AB	AB	BB	AB	AB	AB	AA	AA	AB	AB	AB	AB	AB	AA
chr1_690894_G_T	1	690894	BB	AB	AB	AB	AB	AB	AB	AB	AB	AB	AB	AB	AB	AB	AB	AB	BB	BB	BB	BB	BB	AB	AA	AB	AA	BB	BB	BB	AB	AB	AB	AB	AA	AB	BB	AB	BB	BB	BB	BB	BB	BB	AB	BB	BB	BB	BB	AB	BB	BB	AA	AB	AB	AB	BB	BB	AB	BB	BB	AB	AB	BB	AB	AB	AB	AA	AB	AB	NA	AA	AB	AA	AA	AA	AA	AB	AA	BB	AA	AA	AB	AB	AA	AB	AB	AB	AB	AB	AB	AB	AB	AB	AA	AB	AB	AB	AB	AB	AB	AB	AA	AB	AB	BB	BB	AB	AB	BB	AB	BB	AB	BB	AB	AB	AB	AB	AB	AB	BB	BB	BB	BB	AB	BB	BB	BB	BB	BB	BB	BB	BB	AB	BB	BB	BB	BB	BB	BB	BB	BB	BB	BB	BB	BB	BB	BB	BB	BB	BB	BB	BB	AB	BB	BB	BB	BB	BB	BB	BB	BB	BB	BB	BB	BB	BB	BB	AB	BB	BB	BB	AB	BB	BB	BB	BB	BB	BB	BB	BB	BB	BB	BB	BB	BB	AB	AB	AA	BB	AB	AB	AB	AB	AA	AA	AB	AB	AB	AB	BB	AB	BB	AA	AB	AB	AA	AB	AB	BB	AB	BB	AB	BB	AB	AB	BB	AB	AB	AB	AB	AB	AB	AB	AB	BB	AB	AB	AB	AB	AA	AB	BB	AB	AB	AB	BB	AA	AB	AB	AB	AA	BB	AB	BB	BB	BB	BB	BB	AB	BB	AB	AB	BB	AB	AB	AB	BB	AB	BB	AB	AB	AB	BB	BB	BB	BB	AA	AB	AB	AB	BB	AB	AB	AB	AB	BB	AB	BB	AB	BB	AB	BB	BB	BB	AB	AB	AB	AB	AB
chr12_19727383_C_T	12	19727383	AB	BB	BB	BB	BB	AB	BB	AB	AB	BB	AB	BB	BB	AB	BB	BB	AB	BB	BB	AA	AB	AB	BB	BB	BB	AB	BB	AB	AB	AB	BB	BB	BB	BB	AB	BB	BB	AB	BB	AB	AB	BB	BB	BB	BB	AB	AB	BB	BB	AB	BB	BB	BB	BB	AA	AB	AB	AB	BB	AB	BB	AB	AA	AA	BB	BB	BB	BB	BB	BB	BB	BB	BB	BB	BB	BB	BB	BB	BB	BB	BB	BB	BB	BB	BB	AB	BB	BB	BB	BB	BB	BB	BB	BB	BB	AB	BB	BB	BB	BB	BB	BB	BB	BB	BB	BB	BB	BB	BB	BB	BB	BB	BB	BB	BB	BB	BB	BB	BB	BB	AA	BB	BB	AB	AB	AB	BB	BB	BB	BB	AB	AB	BB	BB	BB	BB	BB	BB	BB	AB	AB	AB	BB	BB	BB	BB	AB	BB	BB	BB	BB	BB	BB	BB	BB	BB	BB	BB	BB	BB	BB	AB	BB	BB	BB	BB	NA	BB	BB	BB	AB	BB	AB	BB	BB	AB	AB	BB	BB	BB	BB	AB	AB	BB	BB	AB	BB	AB	AB	BB	BB	BB	BB	BB	BB	BB	BB	BB	BB	AB	BB	BB	BB	AB	BB	BB	BB	AB	BB	AB	BB	BB	BB	BB	AB	BB	BB	BB	BB	BB	BB	BB	BB	AB	BB	BB	BB	BB	BB	BB	BB	BB	AB	BB	BB	BB	BB	BB	BB	BB	BB	BB	BB	BB	BB	BB	BB	BB	AB	BB	BB	BB	AB	AB	BB	AA	AB	BB	BB	BB	BB	AB	AB	AB	AB	BB	AB	AB	BB	BB	AB	AB	BB	BB	AB	BB	BB	BB	AB	BB	BB	BB	BB	BB	BB	BB	BB	AB
chrUn_13550030_G_T	unknown	13550030	AB	AA	AA	AA	AA	AA	AA	AA	AA	AA	AB	AA	AA	AA	AA	AA	BB	AB	AA	AA	AA	AA	AA	AA	AA	AA	AA	AA	AA	AA	AA	AA	AA	AA	AA	AB	AA	AB	AA	AA	AB	AA	AB	AB	AA	AA	AA	AA	AA	AB	AA	AA	AA	AA	AA	AA	AA	AA	AA	AA	AA	AA	AA	AA	AA	AA	AA	AA	AA	AA	AA	NA	NA	NA	NA	AA	AA	AA	AA	AA	AB	BB	AA	AA	AA	AA	AA	AA	AA	AA	AA	AA	AA	AA	AA	AA	AA	AA	AB	AA	AA	AA	AA	AA	AA	AA	AA	AB	AB	AB	AB	AA	AA	AA	AA	AA	AA	AB	AA	AA	AB	AA	AA	AA	AA	AA	AA	AA	AB	AA	AB	AA	AA	AB	AA	AB	AB	AB	AA	AB	AB	AA	AA	AA	AB	AB	AA	AB	AA	AA	AB	AA	AA	AA	AA	AA	AA	AA	AA	AA	AA	AA	AA	AA	AA	AA	AB	AA	AA	AA	AA	AA	AA	AB	AB	AA	AA	AA	AA	AA	AA	AB	AB	AB	AB	BB	AA	AB	AA	AA	AA	AA	AA	AA	AA	AA	AA	AA	AA	AB	AA	AA	AB	AA	AA	AA	AA	AA	AA	AA	AB	AB	AA	AA	AA	AA	AA	AA	AA	AA	AA	AA	AA	AA	AA	AA	AA	AA	AA	AA	AA	AB	AA	AB	AA	AB	AA	AA	AA	AA	AA	AB	AA	AA	AB	AA	AA	AA	AB	AA	AA	AA	AB	AB	AB	AB	AA	AA	AA	AB	AA	AA	BB	AA	AA	AA	AA	AB	AA	AA	AA	AA	AB	AA	AA	AB	AA	AA	AB	AA	AA	AA	BB	AA	AA	AA	AB	AA
chr18_9977072_C_T	18	9977072	AB	AA	AA	AA	AA	AA	AA	AA	AA	AA	AA	AA	AB	AA	AA	AA	AA	AA	AA	AA	AA	AB	AA	AA	AA	AA	AA	AA	AA	AA	AA	AA	AB	AA	AA	AA	AA	AA	AA	AA	AA	AA	AA	AB	AA	AA	AA	AB	AA	AA	AA	AA	AA	AA	AA	AB	AA	AA	AA	AB	AA	AB	AA	AA	AA	AA	AA	AA	AA	AA	AA	AA	AA	AA	AA	AA	AA	AA	AA	AA	AB	AB	AA	AA	AA	AB	AA	AA	AA	AB	AB	AB	AA	AA	AA	AA	AA	AA	AB	AA	AA	AA	AA	AB	AA	AA	AA	AA	AA	AA	AA	AA	AB	AB	AA	AA	AA	AB	AB	AA	AA	AA	AA	AA	AA	AA	AA	AA	AA	AA	AA	AB	AA	AB	AA	AB	AA	AA	AA	AA	AB	AA	AA	AA	AA	AA	AA	AA	AA	AB	AA	AA	AA	AB	AA	AA	AB	AB	AA	AA	AB	AA	AB	AA	AB	AA	AA	AA	AA	AA	AA	AA	AA	AA	AA	NA	AA	AA	AA	AB	AA	AB	AB	AA	AB	AA	AA	AA	AB	AA	AB	AA	AB	AA	AA	AA	AA	AA	AB	AA	AA	AA	AB	AA	AB	AA	AA	BB	AA	AA	AB	AA	AA	AA	AA	AA	AA	AA	AA	AA	AA	AA	AA	AA	AA	AA	AA	AA	AA	AA	AB	AA	AB	AB	AA	AB	AA	AA	AA	AA	AA	AB	AA	AA	AA	AA	AA	AA	AA	AA	AA	AA	AA	AA	AB	AA	AA	AA	AA	AB	AA	AA	BB	AA	AA	AA	AA	AA	AA	AA	AA	AB	AA	AA	AA	AA	AA	AA	AA	AB	AA	AA	AB	AA	AA	AA	AA	AA
chr5_17092711_G_T	5	17092711	BB	BB	BB	BB	BB	BB	BB	BB	BB	BB	BB	BB	BB	BB	AB	BB	BB	BB	BB	BB	BB	BB	BB	BB	BB	BB	AB	BB	BB	AB	BB	BB	BB	BB	BB	AB	BB	BB	BB	BB	BB	BB	BB	AB	BB	BB	BB	BB	BB	BB	AB	BB	BB	BB	BB	BB	BB	BB	BB	BB	BB	BB	BB	BB	BB	BB	BB	BB	BB	BB	BB	AA	AA	AA	AA	BB	BB	BB	BB	BB	BB	BB	BB	BB	BB	BB	BB	BB	BB	BB	BB	BB	BB	BB	BB	BB	BB	BB	BB	BB	BB	BB	BB	BB	BB	BB	BB	BB	BB	BB	BB	BB	BB	BB	BB	BB	BB	BB	BB	BB	BB	BB	BB	AB	AB	BB	BB	BB	BB	BB	BB	BB	BB	BB	BB	BB	BB	BB	BB	BB	BB	BB	BB	BB	BB	BB	BB	AB	BB	BB	AB	BB	AB	BB	BB	BB	BB	AB	BB	BB	AB	BB	BB	BB	AB	BB	NA	BB	AB	AB	BB	BB	BB	AB	AB	AB	BB	BB	BB	BB	BB	BB	AB	BB	BB	BB	BB	BB	BB	AB	BB	BB	BB	BB	BB	BB	BB	BB	BB	BB	BB	BB	BB	BB	BB	BB	BB	BB	BB	BB	BB	BB	BB	BB	BB	BB	BB	BB	BB	BB	BB	BB	BB	BB	BB	BB	BB	AB	BB	BB	BB	BB	BB	BB	BB	BB	BB	BB	BB	BB	AB	BB	BB	BB	AB	BB	AB	BB	BB	BB	BB	BB	BB	BB	BB	BB	BB	BB	BB	BB	BB	BB	BB	BB	AB	BB	BB	BB	AB	BB	BB	BB	BB	BB	BB	BB	AB	BB	BB	BB	BB	BB	BB	BB	BB	BB	BB	BB
chr11_17795007_A_G	11	17795007	BB	BB	AB	BB	AB	BB	AB	BB	BB	AB	BB	BB	BB	AB	BB	AB	BB	BB	AB	BB	BB	BB	BB	AB	AA	BB	BB	AB	BB	BB	BB	BB	BB	AB	AB	BB	BB	BB	BB	BB	AB	BB	BB	BB	BB	BB	BB	BB	BB	BB	BB	BB	BB	BB	BB	AB	BB	BB	BB	BB	AB	AB	BB	BB	BB	BB	BB	BB	AB	BB	BB	BB	BB	BB	BB	BB	BB	BB	BB	BB	BB	BB	AB	BB	BB	BB	AB	AB	BB	BB	BB	BB	BB	AA	BB	BB	BB	AB	BB	BB	BB	BB	AB	BB	BB	BB	BB	BB	AB	BB	AB	BB	BB	BB	BB	BB	BB	BB	BB	BB	AB	BB	BB	BB	AB	BB	BB	BB	BB	BB	BB	BB	BB	BB	AB	BB	AB	BB	BB	AB	BB	BB	BB	BB	BB	BB	BB	BB	BB	BB	BB	AB	AA	BB	BB	AB	BB	BB	BB	BB	BB	BB	AB	BB	BB	AB	NA	BB	BB	BB	AB	BB	BB	AB	AB	BB	BB	BB	BB	BB	BB	AB	BB	BB	BB	BB	BB	AB	AB	BB	BB	BB	BB	BB	BB	BB	BB	BB	BB	AB	BB	BB	BB	AB	BB	BB	AB	BB	BB	AB	BB	BB	AB	BB	BB	AB	AB	AB	AB	AB	AB	AB	AB	BB	AB	AB	AB	BB	BB	BB	AB	BB	BB	BB	BB	BB	AB	AB	BB	AB	AB	BB	AB	BB	BB	BB	BB	BB	AB	BB	BB	BB	BB	BB	BB	BB	BB	BB	AB	BB	BB	BB	BB	BB	AB	BB	BB	BB	BB	AB	AB	BB	BB	BB	BB	AB	BB	BB	BB	BB	BB	AB	BB	BB	AB	BB	BB	BB
chr15_9043837_A_G	15	9043837	BB	BB	BB	BB	BB	BB	BB	BB	BB	BB	BB	BB	BB	BB	BB	BB	BB	BB	BB	BB	BB	BB	BB	BB	BB	BB	BB	BB	BB	BB	BB	AB	BB	BB	BB	BB	BB	BB	BB	BB	BB	BB	BB	BB	BB	BB	BB	BB	BB	BB	BB	BB	BB	BB	BB	BB	BB	BB	BB	BB	BB	BB	BB	BB	BB	BB	BB	BB	BB	BB	BB	BB	BB	BB	BB	BB	BB	BB	BB	BB	BB	BB	BB	BB	AB	BB	BB	BB	BB	BB	BB	BB	BB	BB	BB	BB	BB	BB	BB	BB	BB	BB	BB	BB	BB	BB	BB	BB	BB	BB	BB	BB	BB	BB	BB	BB	BB	BB	BB	BB	BB	AB	BB	BB	BB	BB	BB	AB	BB	BB	BB	BB	BB	BB	BB	BB	BB	BB	BB	BB	BB	BB	BB	BB	BB	BB	BB	BB	BB	BB	BB	AA	BB	BB	AB	AA	BB	AB	BB	AB	BB	BB	BB	AB	BB	AB	BB	BB	BB	BB	BB	BB	BB	BB	BB	AB	BB	BB	BB	BB	BB	BB	BB	BB	BB	BB	BB	BB	BB	BB	BB	BB	BB	BB	BB	BB	BB	BB	BB	BB	BB	BB	BB	BB	BB	BB	BB	BB	BB	BB	BB	BB	BB	BB	BB	BB	BB	BB	BB	BB	BB	BB	BB	BB	BB	BB	BB	BB	BB	BB	BB	BB	BB	BB	BB	BB	BB	BB	BB	BB	BB	BB	BB	BB	BB	BB	BB	BB	BB	BB	BB	BB	BB	BB	BB	BB	BB	BB	BB	BB	BB	BB	BB	BB	BB	BB	BB	BB	BB	BB	BB	BB	BB	BB	BB	BB	BB	BB	BB	BB	BB	BB	BB	BB	BB	BB	BB	BB
chr4_6391189_C_T	4	6391189	AA	AA	AB	AB	AB	BB	BB	AB	AB	AB	AB	AB	AB	BB	BB	BB	AB	AB	BB	BB	BB	BB	BB	AB	BB	BB	AA	BB	AB	AB	BB	BB	AA	BB	AB	AB	AB	AB	BB	AB	AB	AB	AB	BB	AB	AB	AB	AB	BB	AB	BB	AB	BB	AB	BB	AB	AB	AA	AB	AB	BB	AA	AB	BB	BB	BB	BB	BB	BB	BB	BB	BB	BB	BB	BB	BB	BB	BB	BB	BB	AB	BB	BB	AB	BB	BB	AB	BB	AB	BB	AB	BB	BB	BB	BB	BB	AB	BB	AB	BB	BB	BB	AB	BB	AA	AB	AB	BB	BB	AB	BB	AA	AB	AB	AB	BB	AA	AB	BB	AB	AB	BB	BB	AB	AB	AB	AB	AB	BB	BB	AB	AB	AB	BB	BB	AB	AB	BB	AA	BB	AA	BB	AA	BB	AB	BB	AB	AB	BB	AA	AB	AA	AB	BB	AB	BB	BB	AA	AB	AB	AA	AB	AA	AB	AA	AB	BB	AA	AB	AA	AB	AB	BB	BB	AB	BB	AB	BB	AB	AB	BB	AB	AB	BB	AB	AB	AB	BB	BB	AB	AB	AB	BB	AB	AB	AB	AB	AA	BB	BB	BB	BB	AB	AA	AA	BB	BB	AB	AB	AB	AB	AA	AB	AA	BB	AB	AB	AB	AB	AB	AB	AB	AB	AA	AB	AB	AB	BB	BB	BB	AB	AB	AB	AB	AB	AB	BB	BB	BB	BB	AB	AB	AB	AB	AB	AB	AB	AB	AB	AB	AB	AB	AB	AB	AB	AB	AA	AB	AB	AB	BB	BB	AB	AB	AB	AB	BB	BB	BB	AA	AB	AB	AB	BB	AB	AB	AB	BB	BB	AB	BB	AB	AB	BB	BB	BB	AB	BB
chr8_1210151_A_C	8	1210151	BB	NA	BB	BB	BB	BB	BB	BB	BB	BB	AA	NA	BB	BB	BB	BB	BB	AB	AB	AA	NA	AA	AA	AA	AA	BB	NA	BB	NA	BB	AA	AB	NA	BB	AB	AA	BB	AB	AB	AB	BB	AB	AA	BB	BB	BB	BB	BB	BB	BB	AA	NA	BB	BB	BB	BB	AB	BB	BB	BB	AA	BB	BB	AA	AA	NA	AA	NA	NA	NA	NA	NA	NA	NA	NA	NA	AA	NA	NA	NA	BB	BB	AA	BB	AB	BB	NA	NA	AA	NA	NA	BB	NA	AA	NA	AA	AA	AA	BB	AA	AA	AA	BB	NA	AA	BB	AA	AA	BB	AA	BB	BB	BB	AA	AA	AB	AA	BB	AA	AB	AB	AB	AA	AB	AA	AA	AB	AB	AB	AB	AB	BB	AA	AB	AB	AB	AB	AB	AA	AB	AB	AA	AB	AA	AB	AB	AA	AB	AB	BB	AA	BB	AA	AA	AA	AB	AA	BB	AA	AA	AB	AB	BB	AB	AB	BB	AB	AA	AB	AB	AB	BB	AB	BB	AB	AA	AB	AA	AA	BB	BB	BB	AB	BB	AA	BB	AA	AB	BB	AA	AA	BB	NA	BB	NA	BB	AA	AB	AB	AB	BB	AA	NA	AB	NA	BB	BB	BB	AA	AB	BB	AB	BB	BB	AA	BB	BB	BB	BB	BB	BB	BB	BB	AB	BB	BB	BB	BB	BB	NA	BB	AA	BB	BB	BB	NA	NA	AA	BB	NA	BB	AA	BB	BB	AA	BB	AA	BB	BB	AB	BB	BB	BB	BB	BB	AB	BB	AA	BB	BB	BB	AA	BB	BB	BB	BB	BB	AA	NA	BB	BB	BB	BB	NA	BB	BB	AB	AA	AB	BB	AB	BB	AA	NA	BB	AA	AB	BB
chr16_1284228_A_G	16	1284228	BB	BB	BB	AB	BB	BB	BB	BB	BB	BB	BB	BB	BB	BB	BB	BB	BB	BB	BB	BB	BB	BB	BB	BB	BB	BB	BB	BB	BB	BB	BB	BB	BB	AA	BB	BB	BB	BB	BB	BB	BB	AB	BB	BB	BB	BB	BB	BB	BB	BB	BB	BB	BB	BB	BB	BB	BB	BB	BB	BB	BB	BB	BB	BB	BB	BB	BB	BB	BB	BB	BB	NA	NA	NA	NA	BB	BB	BB	BB	BB	BB	BB	BB	BB	BB	BB	BB	BB	BB	BB	BB	BB	BB	BB	BB	BB	BB	BB	BB	BB	BB	BB	BB	BB	BB	BB	BB	BB	BB	BB	BB	BB	BB	BB	BB	BB	BB	BB	BB	BB	BB	BB	BB	AB	BB	BB	AB	BB	BB	BB	BB	BB	BB	BB	BB	BB	BB	BB	BB	BB	BB	BB	BB	AB	BB	BB	BB	BB	BB	BB	BB	BB	BB	BB	BB	BB	BB	BB	BB	BB	BB	BB	BB	BB	BB	BB	NA	BB	BB	BB	BB	BB	BB	BB	BB	BB	BB	BB	AB	BB	BB	BB	BB	BB	BB	BB	BB	BB	AA	BB	AB	BB	BB	BB	BB	BB	BB	BB	BB	BB	BB	BB	BB	BB	BB	BB	BB	BB	BB	BB	BB	BB	BB	BB	BB	BB	BB	BB	BB	BB	BB	BB	BB	BB	BB	BB	BB	BB	BB	BB	BB	BB	BB	BB	BB	BB	BB	BB	BB	BB	BB	BB	BB	BB	AB	BB	BB	AA	BB	BB	BB	BB	BB	BB	BB	BB	BB	AB	BB	BB	BB	BB	BB	BB	BB	BB	BB	BB	BB	BB	BB	BB	BB	BB	BB	BB	BB	BB	BB	BB	BB	BB	BB	BB	BB	BB	BB	BB
chr8_12691719_A_G	8	12691719	AB	BB	AB	AB	AB	AA	BB	BB	BB	AB	BB	BB	BB	BB	BB	BB	BB	BB	BB	BB	BB	BB	BB	BB	BB	BB	BB	AB	BB	BB	BB	AB	BB	BB	AB	BB	AB	BB	AB	BB	AB	BB	AB	AB	BB	AB	BB	BB	BB	BB	BB	AB	AB	BB	BB	AB	BB	AB	BB	AB	BB	BB	AB	BB	AB	BB	AB	BB	BB	BB	BB	BB	BB	BB	BB	BB	BB	BB	BB	BB	BB	BB	AB	BB	AB	BB	AB	BB	AB	BB	BB	AB	BB	BB	AB	BB	AB	BB	BB	AB	AB	AB	BB	BB	AB	BB	BB	AB	AB	BB	AB	AA	BB	BB	BB	AB	AB	BB	BB	BB	AA	AA	AB	AB	AB	AB	AB	AA	AB	BB	BB	AB	AB	AB	AA	AB	AB	AB	BB	AB	AB	AB	BB	AB	AA	AA	BB	AB	AA	AB	BB	BB	AB	BB	BB	AB	AB	BB	BB	AB	AB	BB	BB	BB	AB	BB	BB	AB	BB	BB	BB	AB	AB	BB	AB	BB	AA	AB	BB	AB	AA	AB	AB	AB	AB	BB	BB	AB	BB	BB	AB	BB	AB	BB	AB	BB	AB	AB	AB	BB	BB	BB	BB	BB	BB	AB	AA	AB	AB	BB	BB	AB	BB	AB	BB	BB	BB	BB	BB	BB	BB	BB	BB	AB	BB	BB	AB	AB	BB	BB	BB	AB	AB	AB	AB	BB	AB	AB	BB	BB	BB	AB	BB	BB	AA	BB	AB	AA	BB	BB	BB	BB	BB	BB	BB	AB	AB	BB	AB	BB	BB	BB	AB	BB	BB	BB	BB	BB	BB	BB	BB	AA	AB	BB	AB	BB	BB	AB	BB	BB	AB	BB	BB	AB	AA	BB	BB	BB
lb_A_G_chr18_random_2325094	18	2325094	AA	AB	AA	AA	AA	AA	AB	AB	AB	AB	AA	AB	AB	AB	AA	NA	AB	AB	AA	AB	BB	AA	AB	AB	AA	AB	AA	AB	AA	AA	NA	AB	AB	AA	AA	AB	AA	AB	AA	AB	AA	AB	AB	AA	AB	AA	AB	AB	AB	AB	AA	AB	AA	AB	AB	AA	AA	NA	AA	AB	AB	AA	AB	AA	BB	NA	AA	BB	NA	AB	BB	BB	AB	AB	AB	BB	AB	BB	BB	AA	AB	AB	AB	AB	AB	AA	AB	AB	AB	BB	BB	AB	BB	AB	AB	AA	AB	BB	AB	AB	BB	AB	AB	AB	AB	AB	AB	AA	AB	AA	AB	AB	AB	BB	AB	AB	BB	AB	AB	AB	AA	AA	AB	AA	AA	AA	AA	AA	AA	AA	AA	AB	AA	AA	AA	AA	AA	AA	AA	AA	AA	AA	AA	AB	AA	AA	AA	AA	AA	AA	AA	AA	AA	AA	AA	AA	AA	AA	AA	AA	AA	AA	AA	AA	AA	AA	AB	AA	AA	AA	AA	AB	AA	AA	AA	AA	AA	AA	AA	AA	AA	AB	AA	AA	AB	BB	AB	AA	AB	AB	AB	AB	AB	BB	BB	AB	AB	AB	AB	AB	AB	AB	AB	AA	AB	AA	AB	NA	AB	AB	AB	AA	AB	AB	AA	AB	AB	AB	AB	AB	AB	AB	AB	AA	AB	AB	AA	AB	AB	AB	BB	AB	AB	AB	AA	AB	BB	AB	AA	BB	AA	AB	AA	AA	AA	AA	AA	AB	AB	AA	AB	AA	AB	AB	AB	AA	AB	AB	AA	AB	AB	AB	NA	NA	AA	AA	BB	AA	AA	AB	AB	AB	AA	BB	NA	BB	AA	BB	AB	AB	AA	NA	NA	AB	AB	NA	AB	AB
chr6_4348319_A_G	6	4348319	AA	AA	AA	BB	AA	AB	AB	BB	BB	BB	AA	AB	AA	BB	AB	AA	AB	BB	AB	BB	BB	AA	BB	AB	AB	BB	AB	AB	BB	BB	BB	AB	BB	AB	BB	AB	AB	AB	AA	AB	AB	AB	AB	BB	AB	AB	BB	AB	AB	AB	AB	BB	AB	AB	AB	AB	AA	AB	AA	AA	BB	AA	AB	AA	AB	AB	AA	AB	AB	BB	AB	AA	AA	AA	AA	AB	BB	AB	BB	BB	AB	AB	BB	AB	AB	AA	AB	AB	AB	AA	AB	AB	AB	BB	AB	BB	BB	AB	AB	AB	AB	AB	AB	BB	AB	AA	AB	AB	BB	AA	BB	BB	AA	BB	AB	BB	AB	AB	AB	AB	AB	BB	AB	AB	BB	AB	AB	BB	AB	AB	AB	AA	AB	AB	AB	AB	AB	AB	AB	AB	AA	BB	AB	AB	AB	AB	AB	BB	BB	AB	AB	AB	BB	BB	BB	AB	AB	AB	BB	AA	BB	AB	AA	AB	BB	AB	NA	AB	AB	BB	BB	AA	AB	AB	AB	AA	AB	AB	AA	BB	AA	AA	AB	AA	AB	BB	AB	AB	AB	BB	AB	NA	AB	BB	AA	AB	BB	BB	BB	AA	AB	BB	AB	AB	BB	AB	BB	BB	BB	BB	AB	AA	AB	AA	AB	AB	AB	AB	AB	AB	AB	AB	AB	BB	AB	AB	AB	AB	AB	BB	AB	AB	AB	AB	BB	BB	AB	AB	AA	AB	AA	AB	AB	AA	AB	BB	BB	BB	AB	AB	AB	AB	AB	AB	AB	AB	AA	AB	AB	AB	AA	BB	AB	BB	AB	AB	BB	BB	AB	AA	AA	AB	AA	AB	BB	AB	AB	BB	AB	AA	AA	AB	BB	BB	AB	AB	BB	BB
chr7_16419961_C_T	7	16419961	BB	BB	BB	BB	BB	BB	BB	BB	AB	BB	BB	BB	BB	BB	BB	BB	BB	BB	BB	BB	AB	BB	BB	BB	BB	BB	BB	BB	BB	BB	BB	BB	BB	BB	BB	BB	AB	BB	BB	BB	BB	BB	BB	BB	BB	BB	AB	AB	BB	AB	BB	BB	BB	BB	BB	BB	AB	BB	AB	BB	BB	BB	BB	BB	BB	BB	BB	BB	BB	BB	BB	BB	BB	BB	BB	BB	BB	BB	BB	BB	AB	BB	BB	AB	AB	BB	AB	BB	BB	BB	BB	AB	AB	BB	BB	BB	BB	BB	AB	BB	BB	AB	BB	AB	BB	BB	BB	BB	AB	BB	AB	BB	BB	BB	BB	BB	BB	AB	AB	AB	AB	AA	AB	BB	BB	BB	AA	AA	AB	AB	BB	BB	AB	AA	AB	BB	AB	AB	AB	AB	BB	BB	AB	AB	AB	AA	BB	BB	AB	BB	BB	AA	BB	BB	AB	AB	AA	AB	AB	BB	BB	BB	AB	BB	BB	BB	AB	BB	AB	BB	BB	AB	AB	AA	BB	AB	AB	AB	AB	BB	AB	BB	AB	AB	BB	BB	BB	AB	BB	BB	BB	AB	BB	AB	BB	AB	BB	BB	AB	BB	AB	BB	AB	BB	BB	BB	BB	BB	BB	BB	AB	BB	BB	AB	BB	BB	BB	BB	BB	BB	BB	BB	BB	BB	BB	BB	BB	BB	BB	BB	BB	BB	BB	BB	BB	BB	AB	AB	BB	BB	BB	BB	BB	BB	AB	BB	BB	BB	BB	BB	BB	BB	BB	BB	AB	BB	AB	AB	BB	AB	BB	BB	BB	BB	BB	AB	AB	BB	BB	BB	BB	BB	BB	BB	BB	BB	AB	BB	BB	BB	BB	BB	BB	BB	AB	AB	BB	BB
chr11_13940324_C_T	11	13940324	AB	AA	AA	BB	AA	AA	AA	AB	AA	AB	AB	AA	AB	AB	AA	AA	AA	AA	AB	AB	AB	AA	AB	AA	AA	AB	AA	AA	AA	AA	AB	AA	BB	AA	AA	AA	AB	AB	AB	AA	AA	AA	AA	AB	AA	AA	AA	AB	AB	AA	AB	AB	AB	AB	AB	AA	AA	AB	AA	AB	AA	AA	AA	AB	AB	AB	AA	AB	NA	NA	AB	NA	AA	AA	AA	AB	AA	AB	BB	AA	AA	AA	AA	AB	AB	AA	AB	AB	AB	AB	AA	AA	AB	AA	AB	BB	AB	AB	AA	AB	BB	AB	AA	AA	AB	AB	BB	AB	AB	AB	AB	AB	AA	AB	BB	AA	AB	AB	AB	BB	AB	AA	AB	AB	AB	AB	AA	AA	AA	AB	AB	AB	AB	AA	AA	AA	AA	AA	BB	AA	AB	AB	BB	AA	AB	AB	AB	AA	AA	AA	AA	AA	AA	AA	AA	AA	AA	AB	AA	AA	AA	AB	AA	AA	AA	AA	NA	BB	AA	AA	AB	AA	AB	AA	AB	AA	AA	AA	AA	AA	AA	BB	AA	AA	AA	AA	AB	AA	AA	AB	AA	NA	AA	AB	AB	AB	AA	AB	AB	AA	AB	AB	AB	AA	BB	AB	AA	AB	AA	AA	AB	AB	AA	AB	AB	AA	AA	AA	AA	AA	AA	AA	AA	AB	AA	AA	AA	AB	AA	AB	AA	AA	BB	AA	AA	AA	AA	AB	AB	AA	AA	AA	AB	AB	AA	AB	AA	AA	AB	AB	AB	AB	BB	BB	AA	AA	AB	AA	AA	AB	AB	AB	AB	AA	AA	AB	AB	BB	AA	AB	AA	AA	AA	AB	AB	AA	AA	AB	AB	AA	AB	AA	BB	AB	AA	AB	AA	AA
chr14_10902962_A_G	14	10902962	AB	AA	AB	AB	AB	AB	BB	BB	BB	BB	AA	BB	BB	AB	AB	AB	AA	BB	AB	AA	AB	BB	AB	BB	BB	AB	AA	BB	AB	BB	BB	BB	BB	AB	AA	BB	BB	BB	AB	BB	AB	BB	BB	AA	BB	BB	BB	BB	AB	BB	BB	BB	BB	BB	AB	BB	AB	BB	AB	AB	AB	AB	BB	AB	BB	BB	BB	BB	AB	AB	BB	BB	BB	BB	BB	BB	AB	BB	BB	AB	BB	BB	BB	BB	BB	BB	BB	AB	BB	AB	AA	BB	AB	BB	AB	BB	BB	BB	BB	AB	BB	BB	BB	BB	AB	BB	AA	AA	AB	BB	AB	AB	BB	AB	AA	BB	AB	AB	AB	BB	BB	BB	BB	BB	BB	BB	AB	BB	AA	BB	AB	AB	BB	AA	AB	AB	AB	AA	AA	BB	BB	AA	AB	AB	BB	AA	AA	BB	AB	BB	BB	AB	BB	AB	BB	BB	BB	AB	AB	AA	BB	AB	AA	BB	BB	AA	AB	BB	AB	BB	BB	BB	AB	AA	AB	NA	AA	BB	AA	AB	AA	BB	BB	AB	BB	BB	AB	BB	BB	BB	AA	AB	BB	BB	BB	BB	AB	AA	BB	BB	AB	AB	AB	AA	BB	BB	BB	BB	AA	AA	AB	BB	BB	BB	AA	BB	BB	BB	BB	BB	BB	BB	BB	BB	BB	BB	AA	BB	BB	BB	BB	BB	BB	BB	AB	BB	BB	BB	AB	BB	AB	BB	BB	BB	BB	BB	AB	BB	AB	AA	BB	BB	AA	AA	BB	BB	AB	BB	AA	AB	AB	AB	AB	BB	BB	BB	BB	AB	AB	AB	AB	AB	BB	BB	BB	AB	NA	AB	AB	BB	AB	AB	AB	BB	AB	BB	BB	BB
chr2_358571_A_G	2	358571	AA	AA	AA	AA	AA	AB	AA	BB	AA	AA	AB	AA	AA	AA	AA	AA	AA	AA	AA	AA	AA	AB	AA	AA	AB	AA	AA	AB	AB	AA	AA	AB	AA	AA	AA	AA	AA	AA	AA	AA	AA	AB	AA	AA	AA	AA	AA	AA	AA	AA	AA	AA	AA	AA	AB	AA	AA	AA	AA	AA	AA	AA	AA	AA	AA	AA	AA	AA	AA	AA	AA	AA	AA	AA	AA	AA	AA	AA	AA	AA	AA	AA	AB	AA	AA	AA	AA	AA	AA	AA	AA	AA	AA	AB	AA	AA	AA	AA	AA	AB	AA	AA	AB	AA	AB	AA	AA	AB	AA	AA	AA	AA	AA	AA	AA	AA	AA	AA	AA	AA	AA	AA	AA	AA	AA	AB	AA	AA	AA	AA	AA	AA	AB	AA	AB	AA	AB	AA	AB	AB	AA	AA	AA	AA	AA	AA	AA	AA	AB	AB	AB	AA	AB	AB	AB	AA	AA	AA	AA	AA	AB	AA	AA	AB	AB	AA	NA	AA	AA	AA	AA	AA	AA	AB	AA	AA	AA	AA	AA	AA	AA	AB	AB	AA	AA	AA	AA	AB	AA	AA	AA	AA	AA	AA	AA	AA	AA	AA	AA	AA	AA	AB	AA	AA	AA	AA	AA	AB	AA	AA	AA	AA	AB	AA	AA	AB	AB	AB	AB	AB	AB	AB	AB	AB	AB	AB	AA	AA	AA	AB	AA	AA	AA	AA	AA	AA	AA	AB	AA	AB	AB	AA	AB	AA	AA	AA	AA	AA	AA	AA	AA	AA	AA	AA	AA	AA	AA	AA	AA	AA	AA	AA	AA	AB	AA	AA	AA	AA	AA	AA	AA	AA	AA	AA	AB	AB	AB	AA	AA	AA	AA	AA	AA	AB	AB	AA	AA	AB
chr3_6232647_C_T	3	6232647	AB	BB	AA	AB	AA	BB	AB	AB	BB	BB	BB	BB	BB	BB	BB	BB	AB	AB	AB	AB	AB	BB	BB	BB	AB	BB	AB	AB	AB	AA	BB	AB	BB	BB	AA	BB	BB	BB	BB	AA	BB	BB	AB	BB	AB	BB	AB	BB	BB	BB	BB	BB	BB	BB	AB	AB	AB	BB	AA	BB	AB	AB	AB	BB	BB	BB	AB	BB	NA	BB	BB	AA	AA	AA	AA	BB	BB	BB	BB	BB	BB	BB	BB	BB	AB	AB	BB	AB	BB	AB	BB	BB	BB	BB	AB	AB	AB	AB	BB	BB	BB	BB	BB	BB	BB	AA	AB	AB	AA	AB	AA	BB	BB	BB	AB	BB	BB	BB	AB	AB	BB	AA	BB	BB	AB	BB	BB	AA	AA	BB	AB	BB	AB	AB	AB	AB	BB	AA	AB	AB	AB	AA	BB	AB	AA	AB	AA	BB	AB	BB	BB	AB	AB	AB	AB	AB	BB	AB	AB	AA	AB	AB	AB	AA	AB	AB	BB	AB	AB	AB	BB	AB	AB	AA	BB	BB	AB	AB	AB	AB	AA	AB	BB	AA	AB	AB	BB	AB	BB	BB	BB	BB	AB	BB	BB	BB	BB	BB	BB	AB	BB	AB	BB	AB	BB	BB	BB	BB	AA	AB	BB	AA	BB	AB	AA	BB	BB	BB	BB	BB	BB	BB	BB	BB	BB	BB	BB	BB	BB	BB	AB	AB	BB	AB	BB	BB	BB	AB	BB	BB	BB	AB	BB	BB	BB	BB	BB	BB	BB	BB	AB	AB	BB	BB	BB	AB	AB	BB	BB	BB	AB	AB	AB	BB	BB	BB	AB	BB	BB	AB	BB	AB	BB	BB	BB	BB	AA	BB	BB	BB	BB	AB	BB	AB	AB	BB	BB	AB
chrUn_24156280_A_G	unknown	24156280	AA	AA	AA	AB	AA	AA	AA	AB	AA	AB	AA	AA	AA	AB	AA	AA	AA	AA	AA	AA	AA	AA	AA	AA	AA	AA	AA	AA	AA	AA	AB	AA	AA	AA	AA	AA	AB	AA	AB	AA	AA	AB	AA	AA	AB	AA	AA	AA	AB	AB	AA	AA	AB	AB	AB	AB	AB	AA	AA	AA	AA	AA	AA	AA	AB	AA	AB	AA	AA	AA	AA	NA	NA	NA	NA	AA	AA	AB	AA	AA	AA	AA	AA	AB	AA	AA	AA	AA	NA	AB	AB	AA	AA	AB	AA	AB	AA	AA	AA	AA	AA	AA	AA	AA	AB	AA	AA	AA	AA	AB	AA	AA	AA	AA	AA	AA	AA	NA	AA	AB	AA	AB	AA	BB	AB	AA	AB	AA	AA	AB	AB	AA	BB	AA	AA	AB	AA	AA	AB	AA	AB	AA	AA	AA	AA	AA	AB	AB	AB	AB	AB	AB	AB	AB	AB	AB	AB	AB	AB	AA	AB	NA	AB	AB	AB	AB	NA	AA	AA	AB	AB	AA	AA	AB	BB	AA	AB	AA	AB	AA	AB	AA	AA	AB	AA	AA	AA	AA	AA	NA	AA	AA	AA	AA	AA	AB	AB	NA	AA	AA	AA	AA	NA	AA	AA	AB	AA	AA	AA	AA	NA	AA	AA	AA	AA	AA	AA	AA	AA	AA	AA	AA	AA	AB	AA	AA	AA	AA	AA	AA	AA	AB	AA	AB	AA	AA	AA	AA	AB	AA	BB	AA	AA	AA	AA	AA	AB	AA	AA	AA	AA	AA	AA	AA	AA	AA	AA	AB	AA	NA	AB	AA	AA	AA	AA	AB	AA	AA	AA	AA	AB	AA	AA	AA	AB	AA	AA	AA	AA	AA	AB	AA	AA	AA	AA	AA	AB	AB
chr17_2668637_A_G	17	2668637	AA	AA	AA	AB	AA	AA	AA	AA	AA	AB	AA	AA	AA	AA	AA	AA	AA	AA	AA	AA	AA	AA	AA	AA	AA	AA	AA	AA	AA	AA	AA	AA	AA	AA	AA	AA	AA	AA	AA	AA	AA	AA	AA	AA	AA	AA	AA	AA	AA	AA	AA	AA	AB	AA	AA	AA	AA	AA	AA	AA	AA	AA	AA	AA	AA	AA	AA	AA	AA	AA	AA	AA	AA	AA	AA	AA	AA	AA	AA	AA	AA	AA	AA	AA	AA	AA	AA	AA	AB	AA	AA	AA	AA	AA	AB	AA	AA	AA	AA	AA	AA	AA	AA	AA	AA	AA	AA	AA	AA	AA	AA	AA	AB	AA	AA	AA	AA	AA	AA	AA	AA	AB	AA	AB	AA	AB	AA	AB	AA	BB	AA	AA	AA	AA	AA	AB	AA	AA	AA	AA	AB	AA	AA	AA	AA	AA	AA	AA	AB	AA	AA	AA	AA	AB	AA	AB	AA	AA	AA	AA	AA	AA	AA	AA	AA	AA	AA	AB	AA	AA	AA	AA	AA	AA	AA	AB	AA	AB	AA	AA	AA	AA	AB	AA	AA	AA	AA	AA	AA	AA	AA	AA	AA	AA	AA	AA	AA	AA	AA	AA	AA	AA	AA	AA	AA	AB	AA	AA	AA	AA	AA	AA	AA	AA	AA	AA	AA	AA	AA	AA	AA	AA	AA	AA	AA	AA	AA	AA	AA	AA	AA	AA	AA	AA	AA	AA	AA	AA	AA	AA	AA	AA	AA	AA	AA	AA	AA	AA	AA	AA	AA	AA	AA	AA	AA	AA	AA	AB	AA	AA	AA	AA	AA	AA	AA	AA	AA	AA	AA	AA	AA	AA	AA	AA	AA	AA	AA	AA	AA	AA	AA	AA	AA	AA	AA	AB	AA	AA
chr4_2818725_C_T	4	2818725	AA	AA	AA	AA	AA	AB	AA	AA	AA	AA	AA	AB	AB	AA	AA	AA	AA	AA	AA	AB	AA	AA	AA	AA	AA	AA	AA	AA	AA	AA	AA	AB	AA	AA	AA	AA	AA	AA	AA	AA	AA	AA	AA	AA	AA	AA	AA	AA	AA	AA	AA	AA	AA	AA	AA	AA	AB	AA	AA	AA	AA	AA	AA	AB	AA	AA	AA	AA	AA	AA	AA	AA	AA	AA	AA	AA	AA	AA	AA	AA	AB	AA	AA	AA	AA	AA	AB	AA	AA	AA	AA	AB	AA	AB	AA	AA	AA	AA	AB	AA	AA	AB	AB	AA	AA	AA	AA	AB	AB	AA	AB	AA	AA	AA	AA	AA	AA	AA	AB	AA	AA	AA	AB	AA	AA	AA	AA	AA	AB	AA	AB	AA	AB	AB	AB	AB	AA	AB	AA	AB	AA	AB	AA	AB	AA	AB	AB	AA	AA	AA	AA	AA	AA	AA	AA	AA	AA	AB	AB	AA	AA	AA	AA	BB	AA	AA	AB	AB	AA	AA	AB	AA	AA	AA	AA	AB	AA	AB	AA	AB	AA	AA	AA	AB	AA	AA	AA	AB	AA	AA	AA	AA	AA	AA	AA	AA	AA	AA	AA	AA	AA	AA	AA	AA	AA	AA	AB	AA	AB	AA	AA	AA	AB	AA	BB	AB	AB	AB	AB	AB	AB	AB	AB	AA	AB	AB	AA	AA	AA	AA	AB	AA	AA	AA	AA	AA	AB	AA	AA	AA	AA	AA	AB	AB	AA	AA	AA	AA	AA	AA	AA	AA	AA	AA	AB	AA	AA	AA	AA	AA	AA	AB	AA	AA	AA	AA	AA	AA	AA	AA	AA	AA	AA	AA	AA	AB	AA	AA	AA	AA	AA	AA	AB	AB	AB	AA	AA	AA
chr17_15915247_C_T	17	15915247	BB	BB	AB	BB	AB	BB	BB	BB	AB	BB	BB	BB	BB	AB	BB	BB	AB	AB	AB	BB	AB	BB	BB	AB	AB	BB	BB	BB	AB	AB	BB	BB	BB	AB	BB	BB	BB	AB	BB	AB	BB	AB	BB	BB	BB	AB	AA	BB	AB	AB	BB	BB	BB	BB	AB	AB	BB	BB	BB	BB	BB	BB	AA	AB	BB	BB	BB	BB	AB	BB	BB	BB	BB	BB	BB	BB	AB	BB	BB	BB	BB	BB	BB	BB	BB	BB	BB	AB	BB	BB	BB	BB	BB	AB	BB	BB	BB	AB	BB	BB	BB	AA	BB	BB	BB	AB	BB	BB	BB	AB	BB	BB	BB	AB	BB	BB	BB	AB	BB	BB	AB	BB	AA	BB	BB	AB	AB	BB	BB	BB	BB	BB	AB	BB	BB	AB	BB	BB	BB	AB	BB	BB	AB	AB	BB	BB	AB	AB	BB	BB	BB	AB	AB	BB	BB	BB	AA	AB	AB	BB	AA	BB	BB	AB	AA	BB	AB	BB	AA	AA	AB	BB	AB	AB	AB	BB	BB	AB	AA	BB	BB	BB	AB	BB	BB	BB	BB	AB	BB	BB	BB	AB	BB	BB	BB	BB	BB	BB	BB	AB	BB	BB	NA	AB	BB	BB	BB	AB	AB	BB	AB	AB	BB	BB	AB	BB	BB	BB	BB	BB	BB	BB	BB	BB	BB	BB	AB	AB	BB	BB	BB	BB	BB	BB	AB	BB	BB	AB	BB	BB	AB	BB	AB	AB	BB	BB	AB	BB	AB	BB	BB	BB	BB	BB	BB	AB	BB	AB	AB	AB	BB	AB	BB	BB	AB	AB	BB	BB	BB	AB	AB	BB	BB	BB	BB	AB	AA	AB	AA	BB	BB	BB	BB	AB	BB	BB	AB	AB
chr14_8496448_A_G	14	8496448	AB	AA	AA	AA	AA	AA	AA	AA	AB	AA	AB	AA	AB	AA	AA	AA	AA	AB	AA	AA	AA	AA	AB	AA	AA	AA	AA	AA	AA	AA	AA	AA	AB	AA	AA	AA	AA	BB	AB	AA	AB	AA	AA	AB	AA	AA	AA	AA	AA	AA	AA	AB	AA	AA	AA	AA	AA	AA	AA	AB	AB	AA	AA	AB	AA	AA	AA	AA	AB	AA	AA	AA	AA	AA	AA	AA	AB	AA	AA	AA	AA	AA	AA	AA	AB	AA	AA	AB	AA	AB	AB	AA	AA	AA	AA	AB	AB	AA	AA	AB	AB	AA	AA	AB	AB	AA	AA	AB	AA	AA	AA	AB	AA	BB	AA	AA	BB	AA	AA	AA	AA	AA	AA	AA	BB	AA	AA	AA	AA	AA	AB	AB	AA	AA	AA	AB	AB	AA	AA	AA	AA	AA	AA	AA	AA	AA	AA	AB	AB	AA	AA	AB	AA	AA	AA	AA	AA	AB	AB	AB	AA	AA	AA	AA	AA	AB	NA	AA	AA	AA	AA	AA	AA	AB	AA	AA	AA	AA	AA	AA	AA	AB	AA	AA	AA	AA	AB	AA	AA	AB	AB	AA	AA	AA	AA	AA	BB	AB	AA	AB	AA	AA	AA	AB	AB	AA	AA	AA	AB	AA	AA	AA	AA	AA	AB	AA	AA	AA	AA	AA	AA	AA	AA	AA	AA	AA	BB	AA	AA	AA	AA	AA	AA	AA	AB	AA	AA	AB	AA	AA	AA	AA	AA	AA	AB	AA	AA	AA	AA	AB	AA	AA	AB	AB	AA	AA	AB	AA	BB	AA	AA	AA	AB	AA	AA	AA	AA	AA	AA	AA	AB	AA	AA	AA	AA	AA	AA	AA	AB	AB	AB	AA	AA	AA	AA	AA	AA	AA
chr19_370563_C_T	19	370563	AB	BB	AB	AA	AB	BB	BB	AA	BB	AB	BB	BB	AB	AA	AA	BB	BB	BB	BB	AB	AA	AB	AB	BB	AB	AA	AB	BB	AA	AA	AB	AB	BB	BB	AA	AB	BB	BB	AB	AB	BB	AB	AB	AA	AB	AA	AB	AB	AB	AA	BB	AA	AB	AB	AA	AB	AB	AB	AB	AB	AB	AA	AA	AA	AB	BB	AB	BB	AB	BB	BB	NA	NA	NA	NA	BB	AB	BB	BB	BB	BB	BB	BB	BB	AB	AB	AB	BB	BB	AB	AB	BB	BB	AB	BB	AA	AA	BB	BB	BB	AB	AB	BB	AB	AB	AB	BB	AB	BB	BB	BB	BB	AB	BB	BB	AA	AB	AB	BB	AB	BB	AB	AB	AA	AB	AB	AA	BB	BB	AA	AB	AB	BB	AB	AB	AB	AB	BB	AB	AB	BB	AB	AB	BB	AA	AB	BB	AB	AA	AB	AB	BB	AB	AA	AA	AB	AA	AB	AB	AB	AA	BB	AB	AA	AA	AB	AA	AB	AA	AA	AA	AB	AA	AB	AA	AB	AB	AB	BB	AB	AB	BB	AA	AB	AB	AA	AB	AB	AB	AA	AB	AB	AB	BB	BB	BB	AB	BB	AB	BB	AB	BB	AB	BB	BB	AB	BB	AA	AB	AA	AB	AB	BB	BB	BB	BB	BB	BB	BB	BB	BB	BB	BB	AA	BB	BB	BB	BB	AB	BB	AB	AB	BB	AB	AB	BB	BB	BB	BB	BB	BB	AB	BB	BB	AB	BB	AB	AB	BB	AA	AB	AB	AB	AB	BB	AB	AA	BB	BB	AB	BB	BB	AB	AB	AB	AB	AA	AB	AB	AB	AB	AB	BB	BB	AB	BB	AA	AB	BB	AB	AB	BB	AB	AB	AB	AB	BB	AA
be_G_A_chr9_20811156	9	20811156	BB	BB	AB	BB	AB	BB	BB	BB	AB	BB	NA	BB	AB	BB	NA	BB	BB	BB	BB	BB	BB	AB	BB	BB	BB	BB	NA	AB	BB	NA	BB	BB	BB	BB	BB	AB	NA	BB	NA	NA	BB	BB	BB	BB	AB	NA	NA	BB	NA	BB	AB	BB	BB	AB	BB	AB	BB	BB	AB	BB	NA	AB	NA	BB	BB	AB	NA	BB	BB	AB	BB	AA	AA	AA	AA	BB	NA	BB	BB	AA	BB	BB	BB	BB	BB	BB	BB	BB	AB	BB	BB	BB	BB	BB	BB	BB	BB	BB	BB	NA	BB	BB	BB	BB	BB	BB	BB	NA	BB	AB	BB	NA	BB	BB	BB	NA	BB	AB	BB	BB	BB	BB	BB	BB	AB	NA	BB	BB	NA	BB	NA	BB	BB	BB	BB	BB	BB	NA	NA	BB	BB	NA	NA	BB	BB	NA	BB	NA	BB	BB	BB	BB	BB	BB	NA	BB	BB	BB	BB	BB	BB	NA	BB	BB	BB	BB	NA	NA	BB	BB	NA	BB	BB	NA	BB	BB	NA	BB	BB	NA	BB	AB	BB	NA	BB	BB	NA	BB	BB	AB	BB	BB	BB	BB	NA	BB	NA	NA	BB	BB	NA	BB	AB	BB	BB	BB	NA	BB	BB	BB	AB	AB	BB	BB	BB	BB	BB	BB	BB	BB	BB	BB	BB	NA	BB	BB	NA	NA	BB	BB	BB	BB	AB	BB	BB	AB	BB	BB	AB	NA	NA	BB	BB	BB	BB	BB	BB	BB	BB	BB	BB	NA	BB	BB	BB	BB	BB	BB	NA	AB	BB	BB	BB	NA	AB	BB	BB	BB	NA	AB	AB	BB	BB	BB	NA	AB	AB	BB	NA	AB	NA	AB	BB	BB	BB	AB	BB	BB
li_T_G_chr2_1879023	2	1879023	AA	AA	AA	AA	AA	AA	AB	AA	AA	AA	AA	AA	AA	AA	BB	AB	AA	AA	AA	AB	AA	AA	AA	AA	AA	AA	AB	AA	AA	AA	AA	AA	AA	AA	AA	AA	AA	AA	AA	AA	AA	AA	AA	AA	AA	AA	AB	AA	AA	AA	AA	AA	AA	AA	AA	AA	AA	AA	AA	AA	AA	AA	AA	AA	AA	AA	AA	AA	AA	AA	AA	AA	AA	AA	AA	AA	AA	AA	AA	AA	AA	AA	AA	AA	AA	AA	AA	AA	AA	AA	AA	AA	AA	AA	AA	AA	AA	AA	AA	AA	AA	AA	AA	AA	AA	AA	AA	AA	AA	AA	AA	AA	AA	AA	AA	AA	AA	AA	AA	AA	AA	AA	AA	AA	AA	AA	AA	AA	AA	AA	AA	AA	AA	AA	AA	AA	AA	AA	AA	AA	AA	AA	AA	AA	AA	AA	AA	AA	AA	AA	AA	AA	AA	AA	AA	AA	AA	AA	AA	AA	AA	AA	AA	AA	AA	AA	AA	AA	AA	AA	AA	AA	AA	AA	AA	AA	AA	AA	AA	AA	AA	AA	AA	AA	AA	AA	AA	AA	AA	AA	AA	AA	AA	AA	AA	AA	AA	AA	AA	AA	AA	AA	AA	AA	AA	AA	AA	AB	AA	AA	AA	AA	AA	AA	AA	AA	AA	AA	AA	AA	AA	AA	AA	AA	AA	AA	AA	AA	AA	AA	AA	AA	AA	AA	AA	AA	AA	AA	AA	AA	AA	AA	AA	AA	AA	AA	AA	AA	AA	AA	AA	AA	AA	AA	AA	AA	AA	AA	AA	AA	AA	AA	AA	AA	AA	AA	AA	AA	AA	AA	AA	AB	AA	AA	AA	AA	AA	AA	AA	AA	AA	AA	AA	AA	AA	AA	AB	AA
chr19_8367699_A_G	19	8367699	AA	AA	AA	AA	AA	AA	AA	AA	AA	AA	AA	AA	AA	AA	AA	AA	AA	AA	AA	AA	AA	AA	AA	AA	AA	AA	AA	AA	AA	AA	AB	AA	AA	AA	AA	AA	AA	AA	AA	AA	AA	AA	AA	AA	AA	AA	AA	AA	AA	AA	AA	AA	AA	AA	AA	AA	AA	AA	AA	AA	AA	AA	AA	AA	AA	AA	AA	AA	AA	AA	AA	AA	AA	AA	AA	AA	AA	AA	AA	AA	AA	AA	AA	AA	AA	AA	AA	AA	AA	AA	AA	AA	AA	AA	AA	AB	AA	AA	AA	AA	AA	AA	AA	AA	AA	AB	AA	AA	AB	AA	AB	AA	AA	AA	AA	AA	AA	AA	AB	AA	AA	AA	AA	AA	AB	AA	AA	AA	AB	AA	AA	AA	AA	AB	AA	AA	BB	AB	AA	AA	AA	AA	AA	AB	AB	AB	AB	AA	AA	AA	AA	AA	AA	AA	AA	AA	AA	AA	AA	AA	AA	AA	AA	AA	AA	AA	NA	AA	AA	AA	AA	AA	AA	AA	AA	AA	AA	AA	AA	AA	AA	AA	AB	AB	AA	AA	AA	AA	AA	AB	AA	AA	AA	AA	AA	AA	AA	AA	AB	AA	AB	AA	AA	AA	AA	AA	AA	AA	AA	AB	AA	AA	AA	AA	AB	AA	AA	AA	AA	AA	AA	AA	AA	AA	AA	AA	AA	AA	AA	AA	AA	AA	AA	AA	AA	AA	AA	AA	AA	AA	AA	AA	AA	AA	AA	AA	AA	AA	AA	AA	AA	AA	AA	AA	AA	AA	AA	AA	AA	AA	AA	AA	AA	AA	AA	AA	AA	AA	AA	AA	AA	AA	AA	AA	AA	AA	AA	AA	AA	AA	AA	AA	AA	AA	AA	AA	AA	AA
be_G_A_chr14_26602245	14	26602245	BB	BB	AB	BB	AB	AB	BB	BB	BB	BB	BB	BB	BB	BB	BB	BB	BB	BB	BB	BB	BB	BB	BB	BB	BB	BB	BB	BB	BB	BB	BB	BB	BB	AB	BB	BB	BB	AB	BB	BB	BB	BB	BB	BB	BB	BB	BB	BB	BB	BB	BB	AB	AB	BB	BB	BB	BB	BB	BB	BB	BB	BB	BB	BB	AA	BB	BB	AB	BB	BB	AB	BB	BB	BB	BB	AB	BB	AB	AB	BB	BB	BB	BB	BB	AB	AB	AB	BB	BB	AA	AB	AB	AB	BB	AB	BB	AB	BB	BB	AB	AB	BB	BB	BB	AB	BB	BB	BB	BB	AB	BB	BB	BB	AB	BB	AB	AB	BB	AB	AB	BB	AB	BB	BB	BB	AB	BB	AB	AB	BB	BB	BB	BB	AB	AB	BB	BB	AB	BB	AB	BB	BB	BB	AA	BB	AB	BB	BB	BB	BB	BB	AB	BB	BB	BB	AB	BB	BB	BB	AB	BB	BB	BB	BB	BB	BB	NA	AB	BB	BB	BB	BB	BB	AA	BB	BB	BB	BB	BB	AB	AB	AB	BB	AB	BB	AB	BB	AB	AB	AB	AB	BB	BB	BB	AB	BB	BB	AB	AB	BB	AB	BB	BB	BB	BB	AB	AB	AB	BB	BB	BB	AB	BB	BB	BB	BB	BB	BB	BB	BB	BB	BB	BB	BB	BB	BB	BB	BB	BB	BB	BB	BB	BB	BB	BB	BB	BB	BB	BB	AA	BB	BB	BB	BB	BB	BB	AB	BB	BB	BB	BB	BB	BB	BB	BB	BB	BB	BB	BB	BB	BB	BB	BB	BB	BB	BB	AB	BB	BB	BB	BB	BB	BB	AB	BB	BB	BB	BB	BB	BB	BB	BB	BB	BB	AB	BB	BB	BB
chr15_10096828_A_G	15	10096828	AB	BB	BB	AB	BB	BB	BB	BB	BB	BB	BB	AB	BB	BB	BB	BB	AB	AB	AB	BB	BB	BB	BB	BB	BB	BB	BB	BB	BB	AB	AB	AB	BB	BB	AA	AB	AA	AB	BB	AB	BB	BB	BB	AA	AB	AB	BB	BB	BB	BB	AB	BB	AB	BB	BB	AB	BB	BB	BB	AB	BB	BB	AA	AB	BB	BB	BB	BB	BB	BB	BB	BB	BB	BB	BB	BB	BB	BB	BB	BB	BB	BB	BB	AB	AB	AB	BB	BB	BB	BB	BB	BB	BB	BB	BB	BB	BB	BB	BB	BB	BB	AB	BB	BB	AB	BB	AB	AB	AB	AB	AB	BB	BB	BB	AB	BB	BB	BB	BB	BB	BB	AB	AB	BB	AB	BB	BB	AA	AB	AB	AB	AB	BB	AB	BB	BB	BB	AB	AB	BB	AB	AA	AB	AB	BB	BB	AB	AB	AB	BB	BB	AB	AB	BB	AB	AA	BB	AB	BB	AB	BB	AB	BB	AB	BB	AB	NA	AB	BB	BB	BB	BB	BB	AB	AA	AB	AB	AB	BB	BB	AA	AB	BB	BB	AB	BB	BB	BB	BB	AB	BB	BB	AB	BB	BB	AB	BB	BB	BB	AB	BB	BB	BB	BB	BB	AB	BB	BB	BB	AB	BB	AB	BB	AB	AB	BB	BB	BB	BB	BB	BB	BB	BB	AB	BB	BB	AB	BB	AB	BB	BB	BB	AA	BB	BB	BB	BB	AB	BB	BB	BB	AB	BB	AB	BB	BB	BB	BB	BB	AB	AB	AB	BB	BB	BB	AA	BB	AB	AB	BB	BB	AB	AB	AB	BB	BB	AA	BB	AB	AA	AA	BB	AB	BB	BB	BB	BB	BB	AB	BB	BB	AB	AB	BB	BB	AB	AB	BB
chr12_20248231_A_G	12	20248231	BB	AB	AB	AB	AB	BB	AB	BB	BB	AB	BB	BB	BB	BB	AB	AA	AB	AB	AB	AB	BB	AB	AB	AB	AB	BB	AA	AB	BB	BB	AA	BB	BB	AB	AA	AB	BB	BB	AB	AB	AB	AA	AB	AB	AB	AB	AB	AB	AA	BB	AA	BB	AB	AB	BB	AB	AB	BB	AB	BB	AB	BB	AA	AB	BB	BB	BB	BB	AB	BB	BB	AA	AA	AA	AA	BB	BB	BB	BB	BB	AB	AB	AB	BB	AB	BB	AB	AA	AB	AB	BB	AB	BB	AB	AB	AB	AB	BB	AB	AB	BB	AB	AB	AB	BB	AB	AB	AB	BB	AA	BB	BB	AB	AB	AB	AB	BB	AB	BB	AB	BB	AB	AB	AA	AB	AB	AA	AA	BB	AA	BB	BB	BB	AB	AB	AB	BB	BB	AB	AB	BB	AB	AA	BB	AA	AB	AB	AB	AA	AA	AA	AB	AB	AB	BB	AB	AB	AB	AA	BB	AA	BB	AB	BB	AA	AB	AB	AB	AA	AA	AA	BB	AA	AB	AA	NA	AB	AA	AA	BB	BB	BB	BB	BB	AB	BB	AB	AB	BB	AB	AB	AB	AA	AB	AB	BB	AB	AB	BB	BB	BB	AB	AB	BB	BB	AB	AB	BB	BB	AA	AB	AA	AB	AB	AB	AB	AB	AB	AB	AB	AB	AB	AB	AB	AB	AB	AB	AB	AA	AB	AB	BB	BB	AB	AB	BB	AA	BB	AA	AB	AA	AB	AB	AB	AA	BB	AB	AB	BB	AB	AB	AA	BB	BB	AB	AB	BB	AB	AB	AB	BB	BB	BB	BB	AA	BB	BB	AA	AB	AA	AB	BB	BB	BB	BB	AB	AA	BB	BB	AB	AB	AB	AB	NA	AB	AB	BB	AB
chr10_8013843_G_T	10	8013843	AB	AA	AA	AB	AA	AB	AA	AA	AA	AA	AB	AA	AB	AB	AB	AA	AB	AB	BB	BB	AA	AA	AA	AB	AB	AB	AB	AA	AB	AB	AB	AA	AA	AB	AB	AA	AA	AA	AB	AB	AB	AA	AA	AA	AB	AB	AB	AB	AA	AA	AB	AA	AB	AB	AA	AA	AB	AA	AB	BB	AA	AA	BB	BB	AA	AA	AA	AA	AA	AA	AA	AA	AA	AA	AA	AA	AA	AA	AA	AA	AA	AA	AA	AA	AA	AB	AB	AA	AA	AA	AA	AB	AA	AA	AB	AB	AB	AA	AA	AB	AA	AB	AA	AB	AB	AB	AA	AB	AB	AB	AB	AB	AB	AA	AA	AB	AA	AB	AB	BB	AA	AA	AB	AB	BB	AA	AB	AA	AB	BB	AB	BB	AA	AB	AB	AA	AB	AB	AB	BB	AB	BB	AB	AB	AB	BB	AB	AB	AA	AA	AA	BB	AB	AB	BB	AB	AA	AA	AA	AB	BB	AB	AB	AB	BB	AB	AB	AA	AA	BB	AB	AB	AA	AB	AA	AB	BB	AB	AB	AB	AA	AB	AA	AA	AA	AA	AA	BB	AA	AB	AA	AB	AB	AA	AA	AA	AB	AB	AB	AB	AB	AB	AA	AA	AA	AB	AB	AA	BB	AA	AB	AA	AA	AB	AB	AA	AA	AA	AA	AA	AA	AA	AA	AA	AA	AA	AB	AB	AB	AB	AA	AA	AB	AA	AA	AA	AA	AB	AA	AB	AA	AA	AB	AB	AA	AB	AB	AA	AB	AB	AA	AA	AB	AB	AA	AB	AB	AA	AB	AB	AB	AA	AA	AA	AA	AA	AA	AB	AA	AA	AB	AA	AA	AA	AA	AA	AA	AB	AB	AA	AB	AB	AA	AA	AB	AB	AB	AB
chr11_14838294_C_T	11	14838294	AB	AA	AB	BB	AB	AA	AB	AB	AB	BB	AB	AA	AB	BB	AB	AB	AA	AA	BB	BB	AB	AA	AB	AB	BB	AB	AA	AB	AA	AB	AB	AA	AA	BB	AB	AA	AB	AB	BB	AB	AB	AB	AA	BB	AA	AB	AB	AB	AB	AB	AB	AB	AB	BB	AB	AB	AB	AB	AA	AB	AB	AB	AB	BB	AB	AA	AA	AA	AB	AA	AA	NA	NA	NA	NA	AA	AA	AA	AA	AA	AB	AA	AB	AB	AA	AA	AB	AB	AB	AB	AB	AB	AB	AB	AB	AB	AB	AB	AB	AB	AA	AA	AB	AB	AB	AB	AB	BB	AA	BB	AA	AB	AB	AA	AB	BB	AB	BB	AA	AB	BB	AB	AA	BB	AB	BB	AB	BB	AB	AB	BB	AB	BB	AB	AB	BB	AB	AB	BB	AB	BB	BB	BB	AB	AB	AB	BB	AB	BB	BB	BB	BB	BB	BB	BB	AB	AB	AB	BB	AA	BB	BB	AB	BB	BB	AB	NA	BB	AB	BB	AB	AA	BB	BB	BB	AB	AB	AB	AB	AB	AB	AB	BB	AB	AB	AA	AA	AB	AB	AB	AA	AB	BB	AA	AB	AB	AA	AB	AA	BB	AB	AA	BB	BB	AA	AB	AB	AB	BB	BB	BB	AB	AB	BB	BB	AB	AB	AB	AB	AB	AB	AB	AB	BB	AB	AB	BB	BB	AA	AB	BB	AA	AB	AA	AA	AA	AB	BB	AB	AB	BB	AB	BB	AB	BB	AB	BB	AB	BB	AA	AA	BB	BB	BB	AB	AB	AB	BB	BB	BB	AB	AB	AB	AB	BB	AA	AB	BB	AA	AB	AB	AA	AA	AA	AB	AB	BB	AB	AB	AA	BB	AB	BB	AA	AB	AB	AA	AA
chr4_3967968_C_T	4	3967968	BB	BB	BB	BB	BB	AB	BB	BB	BB	BB	BB	AB	AA	BB	BB	BB	BB	BB	BB	AB	BB	BB	BB	BB	BB	BB	BB	BB	BB	BB	BB	AB	BB	BB	BB	BB	BB	BB	BB	BB	BB	BB	BB	BB	BB	BB	BB	BB	BB	BB	BB	BB	BB	BB	BB	BB	AB	BB	BB	BB	BB	BB	BB	AB	BB	BB	BB	BB	BB	BB	BB	NA	NA	NA	NA	BB	BB	BB	BB	BB	AB	BB	BB	BB	BB	BB	AB	BB	BB	BB	BB	AB	BB	BB	BB	BB	BB	BB	AB	BB	BB	AB	AB	BB	BB	BB	BB	AB	AB	BB	AB	BB	BB	BB	BB	BB	BB	BB	AB	BB	BB	BB	AB	BB	BB	BB	BB	BB	AB	BB	AB	BB	AB	AB	AB	AB	BB	AB	BB	AB	BB	AB	BB	AB	BB	AB	AB	BB	BB	BB	BB	BB	BB	BB	BB	BB	BB	BB	AB	BB	BB	BB	BB	AA	BB	BB	NA	AB	BB	BB	BB	BB	BB	BB	BB	AB	BB	AB	BB	AB	BB	BB	BB	AB	BB	BB	BB	AB	BB	BB	BB	BB	BB	BB	BB	BB	BB	BB	BB	BB	BB	BB	BB	BB	BB	BB	BB	BB	BB	AB	BB	BB	AB	AB	AA	AB	AB	AB	AB	AB	AB	AB	AB	BB	AB	AB	BB	BB	BB	BB	AB	BB	BB	BB	BB	BB	AB	AB	BB	BB	BB	BB	AB	AB	BB	BB	BB	BB	BB	BB	BB	BB	BB	BB	AB	BB	AB	AB	BB	BB	BB	AB	BB	BB	BB	BB	BB	BB	BB	BB	BB	BB	BB	BB	BB	NA	BB	BB	BB	AB	BB	BB	BB	NA	AB	BB	BB	BB
chr19_8605080_A_G	19	8605080	BB	NA	AA	AA	AA	AA	BB	BB	AB	BB	AA	AB	BB	BB	NA	BB	BB	AB	AB	AA	AA	BB	AB	BB	BB	BB	AA	BB	AB	AB	AB	BB	BB	BB	AB	BB	BB	BB	BB	BB	BB	AB	AA	BB	BB	BB	BB	BB	BB	AB	BB	AB	AA	BB	BB	BB	AB	BB	BB	BB	AA	AB	AB	AB	BB	BB	BB	BB	NA	BB	BB	NA	NA	NA	NA	BB	AA	BB	BB	NA	AB	AB	BB	BB	AA	BB	AB	BB	AB	AB	AB	BB	NA	AB	BB	AB	AB	BB	AB	AB	AB	BB	BB	AB	BB	BB	AA	AB	BB	BB	BB	BB	BB	BB	AA	AB	BB	AB	BB	AB	BB	AB	BB	AB	AB	AB	AB	AA	AB	AB	AA	BB	BB	BB	BB	AB	BB	AB	AB	BB	AB	NA	AB	BB	BB	AB	AB	AB	AB	AB	AA	AB	AA	AA	AB	AA	AB	AB	AB	AB	BB	AB	AB	AB	BB	AB	NA	AA	BB	BB	AB	BB	AB	AB	BB	AA	AB	AB	AB	AA	BB	AB	AB	BB	AA	BB	AB	BB	AB	BB	AB	AB	BB	BB	BB	BB	AB	BB	BB	AA	BB	AA	AB	AA	BB	AA	BB	BB	BB	BB	AB	BB	BB	BB	AB	BB	BB	BB	BB	BB	BB	BB	BB	BB	BB	BB	AB	BB	BB	BB	AB	BB	BB	AB	BB	AB	BB	BB	AB	AB	BB	AA	AB	BB	AB	BB	BB	AA	BB	AB	AB	AA	AB	AB	AB	BB	BB	BB	AB	AB	BB	BB	BB	BB	AB	AB	AB	AB	BB	AB	BB	BB	BB	BB	BB	BB	BB	BB	BB	BB	BB	AB	BB	BB	BB	AB	BB	AB
chr2_3479229_C_T	2	3479229	BB	AB	BB	AB	BB	AB	AB	BB	BB	AB	BB	AB	AA	BB	BB	AB	BB	AB	AB	AB	BB	AA	AB	AB	AB	BB	AB	AA	AB	BB	BB	AB	AA	BB	BB	BB	BB	BB	AB	AB	AB	AB	AB	AB	BB	AB	BB	BB	AA	BB	BB	AB	AB	AA	BB	AB	AB	AB	BB	BB	AB	AB	AB	BB	BB	BB	BB	BB	NA	BB	BB	BB	BB	BB	BB	BB	BB	BB	BB	BB	NA	AB	NA	BB	BB	BB	AB	BB	AB	AB	AB	AB	BB	AA	BB	BB	BB	AB	AB	AA	AB	BB	AB	AB	AB	AA	AB	AB	AB	BB	AB	BB	BB	AB	AB	BB	BB	AB	AB	BB	AB	AB	BB	AA	BB	AB	AA	AB	AB	AA	BB	BB	AB	BB	AB	AA	BB	AB	AA	BB	AA	BB	AB	AB	BB	AB	AB	AB	AA	AA	AA	BB	AB	AA	AB	AB	AA	AB	AA	AB	AA	AB	AB	AA	AA	AA	AA	AA	AA	AA	AA	BB	BB	AB	AA	AB	AB	AB	AA	AB	BB	BB	AB	BB	BB	BB	BB	BB	BB	BB	BB	AB	BB	AB	BB	BB	BB	BB	BB	AB	AB	AB	AB	BB	AA	AB	BB	NA	AB	AB	AB	AB	AB	BB	AB	AB	AB	AB	NA	AB	AB	AB	AB	AB	AB	NA	BB	AB	AB	AB	AB	BB	BB	NA	AB	AB	NA	AB	AB	AB	AA	BB	BB	AA	AA	AB	AB	NA	AB	AB	AB	BB	BB	BB	NA	AB	BB	AA	BB	AB	AB	BB	BB	AB	AB	AA	BB	AB	BB	AB	BB	BB	BB	BB	AB	AB	BB	AB	BB	AA	AB	AB	AB	AA	AB	AB	BB	BB
chr19_1013861_C_T	19	1013861	AA	AB	AB	AB	AB	BB	AB	AA	BB	AB	BB	AB	BB	AA	AB	BB	AB	AB	BB	BB	AB	AA	AB	BB	AB	AA	AB	AB	AA	AB	AA	AB	BB	AB	AA	AA	AA	AB	AB	AB	AA	BB	AB	AA	AB	AA	AB	AB	AA	AB	AB	AB	AB	AB	AB	AA	AA	AB	AB	AB	AB	AA	AB	AB	AB	BB	AB	AB	AB	BB	BB	BB	BB	BB	BB	AB	AB	BB	BB	BB	AB	BB	BB	AB	AA	AA	AB	BB	AB	AB	AB	AB	BB	AB	BB	AA	AB	BB	AB	BB	AB	AB	AB	AB	AB	AB	AB	AB	AB	BB	AB	BB	AB	BB	AB	AB	BB	AB	AB	AB	AA	AA	AB	AA	AA	AA	AA	AA	AA	AA	AA	AB	AA	AA	AB	AB	AA	AA	AA	AA	AB	AB	AB	AB	AA	AA	AA	AB	AA	AB	AB	AB	AB	AA	AA	AA	AB	AA	AB	AA	AA	AB	AA	AA	AA	AA	AA	AA	AA	AA	AA	AB	AB	AA	AB	AA	AA	AA	AB	AA	AA	AB	AA	AB	AB	AB	AB	AA	AB	AB	AB	AB	AB	BB	AB	AB	AB	BB	AB	AB	AB	BB	AB	AB	BB	AB	AB	AB	BB	AA	AB	AB	AB	AB	AB	AB	AB	AB	AB	AB	AB	AB	AB	AA	AB	AB	AB	BB	AB	BB	AB	AB	AB	AB	AB	AB	BB	BB	AA	BB	BB	AB	AB	BB	AA	AB	AB	AB	AA	AA	AB	AA	AB	AB	AB	AB	AA	AB	AB	AB	BB	AB	AB	AB	AA	BB	AB	BB	AB	AA	AB	AB	AB	BB	AB	AB	AA	AA	AB	BB	AB	BB	AA	AB	AB	AB	BB	AB
lb_T_C_chr11_6040203	11	6040203	AA	AA	AA	AA	AA	AA	AA	AA	AA	AA	AA	AB	NA	AA	AA	AA	AA	AA	AA	AA	AA	AB	AA	AA	AA	AA	AA	AA	AA	AA	AA	AA	AB	AA	AA	AB	AA	AA	AA	AA	AA	AA	AB	AA	AA	AA	AA	NA	AA	AA	AB	AA	AA	AB	AA	AA	AB	AA	AA	AA	AA	AA	AA	AA	AA	AA	NA	AA	AA	AA	AA	AA	AA	AA	AA	AA	AA	AA	AA	AA	AB	BB	AB	NA	AA	AB	AA	AA	AA	NA	NA	AA	AA	AA	AA	AA	AA	AA	AB	AB	AA	AA	AB	AB	AA	AA	AA	AB	AA	AA	AA	AA	AA	AB	AA	AA	AA	AA	AA	AA	AA	AA	AA	AA	AA	AA	AA	AA	AA	AA	AA	AA	AA	AA	AA	AA	AA	AA	AA	AA	AA	AA	AA	AA	AA	AA	NA	AA	AA	AA	AA	AA	AA	AA	AA	AA	AA	AA	AA	AA	AA	AA	AA	NA	AA	AA	AA	AA	AA	AA	AA	AA	AA	AA	AA	AA	AA	AA	AA	AA	AA	AA	AA	AA	AB	AB	AA	AA	AA	AA	AA	AB	AA	AA	AA	NA	AA	AB	AA	AA	AA	AB	AA	AA	AB	AA	AA	AA	AA	AA	AA	AA	AB	AA	AA	AB	AB	AB	AB	AB	AB	AB	AB	AA	AB	AB	AA	AA	AA	BB	AB	AB	AA	AB	AA	NA	AB	NA	AB	AA	AA	AB	NA	NA	AA	NA	AA	NA	AA	AA	AA	AA	AA	AA	AB	AA	AA	AB	AA	AA	AA	AA	AA	AA	AA	AA	AA	AA	AB	AA	AA	AA	AA	AA	AA	NA	AA	AA	AA	BB	AA	AA	NA	AA	AA	AA	AA	AA
chr13_1550100_A_C	13	1550100	AA	AB	BB	BB	BB	NA	NA	BB	AA	AA	AB	AA	AB	BB	AA	AA	AA	AA	AA	NA	AA	NA	BB	BB	AB	AA	AA	BB	AA	BB	NA	BB	BB	AA	AA	AA	AA	AA	AA	AA	AA	AA	AA	AA	BB	AB	AA	AA	AA	AA	AA	AA	AA	AB	NA	AB	AA	BB	BB	AB	NA	AA	AA	AA	AA	NA	AA	NA	BB	NA	NA	NA	NA	NA	NA	NA	NA	AA	NA	NA	AA	AA	AA	AA	BB	AA	BB	BB	AA	BB	BB	AB	AA	AA	AA	AA	AA	NA	AA	BB	AA	AA	AA	AA	AA	BB	AB	AB	AA	AB	AA	NA	AA	NA	AB	NA	AA	AA	BB	AB	AA	AB	AA	AB	AA	BB	BB	AA	AB	AB	NA	AB	BB	BB	BB	AB	AB	NA	AA	NA	AA	AB	AB	AA	BB	BB	AA	BB	AB	AB	AB	BB	AA	AA	AA	AA	AB	BB	AA	AA	AA	NA	AB	AB	AA	AA	NA	BB	BB	AB	AA	BB	AB	AB	AB	AB	BB	AA	BB	AB	BB	BB	AB	NA	AA	AA	AA	AB	AA	AA	AA	AA	NA	BB	BB	AA	AA	BB	BB	BB	BB	BB	AA	NA	BB	AA	AA	AB	BB	AA	AA	AA	AA	NA	AA	AA	AA	AA	AA	AA	AA	AA	AA	AA	AA	AA	AB	BB	AA	AA	AA	AA	AA	AA	AA	AA	AA	AA	AA	AA	NA	AA	AA	AA	AB	AA	AA	AA	AA	AA	AB	AA	AA	AA	AA	AA	AA	AB	AB	AA	AA	AA	AA	AA	AA	AA	AA	AB	AB	NA	BB	AA	AA	NA	AA	AA	AB	AA	AA	AB	AA	AA	AA	NA	BB	AA	AB	BB
chr5_19897623_A_G	5	19897623	AB	AB	AA	AA	AA	AB	AA	AA	AA	AA	AA	AB	AA	AA	AA	AA	AB	AA	AA	AA	AB	AA	AA	AA	AA	AA	AA	AA	AB	AA	AA	AA	AB	AA	BB	BB	AA	AB	AA	AA	AA	AA	AA	AA	AA	AB	AB	AA	AA	AA	AB	AA	AA	AA	AA	AA	AA	AA	AA	AB	AA	AB	AA	AA	AA	AA	AA	AA	AB	AA	AA	AA	AA	AA	AA	AA	AA	AA	AA	AA	AA	AA	AA	AA	AA	AA	AB	AA	AA	AA	AA	AA	AA	AA	AA	AA	AA	AB	AA	AB	AA	AB	AA	AA	AA	AA	AA	AA	AB	AA	AB	AA	AA	AA	AA	AA	AA	AA	AA	AA	AB	AA	AB	AA	AA	AA	AA	AA	AB	AA	AA	AB	AB	AB	AA	AA	AB	AB	AB	AA	AA	AB	AA	AB	AA	AA	AB	AA	AA	AA	AA	AA	AB	AA	AA	AA	AA	AB	AA	AB	AA	AA	AB	AB	AA	AA	NA	AA	AA	AB	AA	AA	AB	AB	AA	NA	AA	AA	AB	AB	AA	AA	AB	AA	AB	AA	AA	AA	AA	AA	AA	AA	AA	AA	AA	AA	AA	AB	AB	AB	AB	AB	AA	AA	AB	AA	AA	AA	AA	NA	AA	AA	AA	AA	AB	AA	AA	AA	AA	AA	AA	AA	AA	AA	AA	AA	AB	AA	AA	NA	AA	NA	AB	AA	AA	AA	AA	NA	AB	AA	AB	AB	AA	AA	AA	AA	AA	AB	AA	AB	AA	AA	AA	AA	AA	AA	AA	AB	AB	AA	AA	AB	AB	AA	AA	AA	AA	AA	AB	AA	AB	AB	AA	AA	AA	AA	AB	AA	AA	AA	AA	AB	AA	NA	AA	AA	AA	AA
chr5_4194452_A_G	5	4194452	AB	AB	AB	BB	AB	BB	AB	BB	AA	AB	AB	AA	BB	AB	BB	BB	AB	AB	AB	AB	AB	BB	AB	BB	AA	AB	AB	AB	AA	AB	BB	BB	BB	AB	AA	BB	AB	BB	AA	AA	AB	BB	AB	AB	AB	AB	AB	BB	BB	AB	BB	AA	AB	BB	AB	AB	AA	BB	BB	AB	AB	AB	AA	AA	BB	BB	BB	BB	BB	BB	BB	BB	BB	BB	BB	BB	AB	BB	BB	BB	AB	BB	BB	AB	BB	BB	AB	BB	BB	BB	BB	AB	BB	AB	BB	AB	AB	BB	AB	BB	BB	BB	AB	AB	AB	AB	AA	AB	BB	BB	BB	AB	AB	AB	AA	BB	BB	AB	AB	AB	AA	BB	BB	AB	AA	BB	AB	AB	AB	AB	AA	AB	AB	AA	BB	AA	AB	AB	AA	AB	AB	AA	AA	BB	AA	AB	AA	AB	AB	BB	AB	AB	BB	AB	AA	AB	AA	AB	AA	AB	AB	AB	AA	AB	AB	AA	AB	AB	BB	AB	AA	BB	AB	AB	BB	AB	AA	BB	AA	AA	AA	BB	AA	AB	BB	BB	BB	AB	AB	AB	AB	AB	BB	BB	BB	AB	AB	BB	AB	AB	AB	BB	AB	AB	BB	AB	BB	BB	AB	AB	AB	BB	AB	AB	AA	AB	AB	AB	AB	AB	AB	AB	AB	AB	AB	AB	AA	BB	BB	AB	AB	AB	AB	BB	AB	AB	BB	BB	BB	BB	BB	BB	AB	BB	AA	AA	AB	AB	AA	AA	AB	AB	AB	AB	AB	AA	AB	BB	AA	AB	BB	BB	AB	BB	AB	AB	AB	AB	BB	AA	AB	AB	BB	BB	BB	AB	AB	AB	AB	BB	AA	AB	BB	BB	BB	BB	BB	AB
chr4_880897_A_C	4	880897	BB	BB	BB	BB	BB	BB	BB	BB	BB	AB	AB	BB	BB	BB	BB	BB	BB	BB	BB	BB	AB	AB	AB	BB	BB	AB	BB	BB	BB	BB	BB	BB	AB	BB	BB	BB	AB	BB	BB	AB	BB	BB	AB	BB	BB	AB	BB	BB	BB	AB	BB	BB	BB	AB	AB	BB	BB	BB	BB	BB	BB	BB	BB	AB	BB	BB	BB	BB	BB	BB	BB	BB	BB	BB	BB	BB	BB	BB	BB	BB	BB	BB	BB	BB	BB	BB	BB	AB	BB	AB	AB	BB	BB	BB	BB	AB	AB	BB	BB	AB	BB	AB	BB	BB	AB	BB	AB	AB	BB	BB	BB	AB	BB	AB	AB	BB	AB	BB	BB	BB	BB	BB	AB	BB	AB	BB	BB	AB	BB	AB	AB	BB	BB	BB	BB	BB	AB	BB	BB	AB	BB	BB	BB	BB	BB	BB	BB	BB	AB	BB	AA	AA	BB	AA	BB	BB	AB	BB	AB	AB	AB	AA	BB	BB	AB	BB	AB	AB	AB	BB	BB	BB	AB	BB	AB	BB	AB	AA	AA	BB	BB	BB	BB	AB	BB	BB	BB	AB	AB	AB	AB	BB	BB	BB	BB	BB	AB	BB	BB	AB	BB	BB	BB	BB	AB	BB	BB	AB	AB	AB	BB	BB	BB	BB	BB	BB	BB	BB	BB	BB	BB	BB	BB	AB	BB	BB	AB	BB	BB	BB	BB	AB	BB	AB	BB	BB	BB	BB	BB	BB	AB	BB	BB	BB	BB	BB	AB	BB	BB	BB	BB	BB	BB	BB	BB	AB	BB	BB	AB	BB	AB	BB	BB	AB	AB	BB	BB	BB	AB	BB	BB	BB	BB	BB	AB	BB	BB	BB	BB	BB	BB	BB	BB	BB	BB	BB	BB	BB
chr13_random_3071903_G_T	13	3071903	AB	AB	AA	AA	AA	BB	AA	AB	AA	AA	AB	AA	AA	AB	AB	BB	AB	AB	AB	AA	AA	AA	AA	AA	AA	AA	AB	AA	AB	AA	AB	AA	AA	AA	AA	AB	AA	AA	AB	AA	AA	AA	AA	AA	BB	AB	AA	AB	AB	AB	AB	AA	AA	AA	AB	AB	AA	AA	AA	AA	AB	AA	AB	AA	AA	AA	AA	AA	AB	AA	AA	AA	AA	AA	AA	AA	AB	AA	AA	AA	AA	AA	AA	AA	AA	AB	AA	AB	AA	AA	AA	AA	AB	AA	AB	AA	AA	AB	AA	AB	AA	AA	AA	AB	AB	AB	AA	AA	AA	AB	AA	AA	AA	AA	AA	AA	AA	NA	AB	AB	AA	AB	AA	AB	AA	AA	AA	AB	AA	AB	AA	AA	AB	AB	BB	AA	AB	AA	BB	BB	AB	AB	AB	AB	AB	AA	AB	BB	AB	AB	AA	AB	AB	AB	AB	AB	AA	AB	AB	AB	BB	AB	BB	AA	BB	AB	NA	AB	BB	BB	AA	AB	AA	AB	AB	AB	AB	AB	AB	AA	BB	AB	AB	AA	AA	AA	AB	BB	AA	AA	AA	AB	AA	AB	AB	AA	AA	AB	AB	AA	BB	AB	NA	AA	AA	AA	AB	AB	AA	AA	AB	AA	AA	AB	AB	AA	AA	AA	AA	AA	AA	AA	AA	AA	AA	AA	AA	AB	AA	AA	AA	AA	AA	AA	AA	AA	AB	AB	AB	AA	AA	AA	AA	AB	AB	AB	BB	AA	AA	AB	AB	AB	AA	AA	AA	AA	AB	AB	AA	AB	AA	AB	AB	AA	AA	AA	AB	AA	AA	AA	AB	AA	AB	AA	AA	AA	AB	AA	AB	AA	AB	AA	AA	BB	AB	AB	AA	AA
chr15_11892289_C_T	15	11892289	BB	BB	AB	AB	AB	BB	BB	AB	BB	BB	BB	BB	BB	BB	BB	BB	BB	BB	BB	AB	BB	AB	AB	BB	BB	AB	BB	AB	BB	AA	AB	BB	BB	BB	AB	AB	AB	BB	BB	BB	AB	BB	AB	AB	AB	BB	AB	BB	BB	BB	AB	BB	BB	BB	AB	AB	AB	BB	AA	AB	BB	AB	BB	AB	BB	BB	BB	BB	AB	BB	BB	BB	BB	BB	BB	BB	BB	BB	BB	BB	AB	AB	BB	BB	BB	AB	AB	BB	BB	AB	AB	BB	BB	AB	BB	AA	AB	BB	AB	BB	BB	BB	AB	BB	BB	BB	BB	BB	AB	AB	AB	BB	BB	BB	BB	BB	BB	BB	AB	BB	BB	AB	BB	BB	AB	BB	AB	BB	AA	BB	BB	AB	AB	AB	AB	AB	AB	AA	AB	AB	BB	AA	BB	BB	AB	AB	AB	AB	BB	AB	BB	BB	BB	BB	AB	BB	BB	BB	AB	AB	AB	BB	AB	AB	AB	AB	BB	BB	BB	BB	AB	AA	AB	AB	BB	BB	BB	AB	AB	AB	BB	BB	AB	BB	BB	AB	BB	AB	BB	BB	BB	BB	AB	BB	AB	BB	AB	BB	AB	BB	AB	BB	BB	BB	BB	BB	BB	AB	AB	AB	BB	AA	AB	AB	AB	AB	AB	AB	AB	AB	AB	AB	AB	AB	AB	AB	AB	AB	BB	AB	BB	AB	BB	AB	AA	AB	AB	BB	BB	AB	BB	BB	AB	AB	BB	AB	BB	BB	AB	BB	BB	AB	BB	BB	AB	AB	AB	BB	AB	BB	BB	AB	BB	BB	BB	AB	AB	BB	BB	BB	BB	BB	BB	BB	AB	AB	AB	BB	BB	BB	BB	BB	BB	NA	AB	BB	BB	BB
chr12_1423627_C_T	12	1423627	BB	BB	BB	BB	BB	BB	BB	BB	BB	BB	BB	BB	BB	BB	BB	BB	BB	BB	BB	BB	BB	BB	BB	BB	BB	BB	BB	BB	BB	BB	BB	BB	BB	AB	BB	BB	BB	BB	BB	BB	BB	AB	BB	BB	BB	BB	BB	BB	BB	BB	BB	BB	AB	BB	BB	BB	AB	BB	BB	BB	BB	BB	BB	BB	BB	BB	BB	BB	BB	BB	BB	BB	BB	BB	BB	BB	BB	BB	BB	BB	BB	BB	BB	BB	BB	BB	BB	BB	AB	AB	AB	BB	BB	BB	BB	BB	BB	BB	BB	BB	BB	AB	BB	BB	BB	BB	BB	BB	BB	AB	BB	BB	BB	BB	BB	BB	BB	BB	BB	BB	AB	BB	AB	AB	BB	BB	BB	AB	BB	AB	BB	BB	AB	BB	BB	BB	AB	BB	BB	AB	BB	BB	BB	BB	BB	BB	BB	BB	BB	BB	BB	BB	BB	BB	AB	BB	AB	BB	AB	BB	BB	BB	BB	AB	BB	BB	NA	BB	BB	BB	AB	BB	AB	BB	BB	BB	AB	AA	BB	BB	BB	BB	BB	BB	BB	BB	BB	AB	AB	BB	AB	AB	BB	BB	BB	BB	BB	BB	BB	BB	BB	BB	BB	BB	BB	AB	BB	BB	BB	BB	BB	BB	BB	BB	BB	BB	BB	BB	BB	BB	BB	BB	BB	AB	BB	BB	BB	BB	BB	BB	BB	BB	BB	BB	BB	BB	BB	BB	BB	BB	BB	BB	BB	BB	BB	BB	AA	BB	BB	BB	BB	BB	BB	BB	BB	BB	BB	BB	BB	BB	BB	BB	BB	AB	BB	BB	BB	BB	BB	BB	BB	BB	BB	BB	BB	BB	BB	BB	BB	BB	BB	BB	BB	BB	BB	AB	BB	BB
Vvi_5025	unknown	152504	AB	BB	AB	AB	AB	AB	AB	AA	AB	AA	AB	BB	AB	AA	AB	AA	NA	AB	AB	AB	AA	AB	AA	AB	AB	AA	AB	AB	AA	NA	AA	NA	NA	AA	AB	AA	AB	NA	BB	NA	NA	AA	AA	AB	AB	AB	NA	AA	AA	AA	AA	AB	AA	AB	AA	AB	AB	AB	NA	AB	AB	AB	AB	NA	AA	NA	AA	AA	AB	AA	AA	AA	AA	AA	AA	AA	AA	AA	AA	NA	BB	NA	BB	AA	AA	BB	NA	AB	NA	AB	AB	AB	NA	BB	AA	AA	AA	AB	BB	AB	NA	NA	BB	BB	AB	NA	AA	NA	NA	NA	AB	AB	AB	AB	AA	AB	NA	AA	NA	AB	AB	AA	NA	AA	AB	AB	AB	AA	AB	AA	AB	AB	AB	AB	AB	AB	AA	AB	AA	AB	AB	BB	AB	NA	NA	BB	AB	AA	AB	AB	AB	AA	NA	NA	AA	AA	NA	AB	AA	AA	AB	AB	AA	AA	AB	AA	NA	AA	AA	NA	NA	BB	AA	AA	AB	AB	AA	AB	AA	AB	AA	NA	AA	NA	AA	AB	AB	AB	AA	AA	NA	AA	NA	AA	AB	AA	AA	NA	AA	NA	NA	AB	AA	AB	NA	AA	AA	AB	AA	NA	AA	NA	BB	AB	BB	BB	BB	BB	BB	BB	BB	BB	BB	NA	BB	BB	AB	NA	NA	AB	AB	AA	AB	AA	AB	BB	NA	NA	AA	AA	AB	AA	AB	NA	AA	NA	AB	AB	BB	AB	AB	NA	AA	AA	BB	NA	AB	NA	AB	AA	AA	AB	AB	AB	BB	NA	NA	AA	AA	AB	AB	AB	AA	AA	AB	AB	AB	NA	AB	BB	BB	NA	AB	AB	AB	AA	AA	AA
chr15_14579330_C_T	15	14579330	AA	AA	AA	AA	AA	AA	AA	AA	AA	AA	AA	AA	AA	AA	AA	AB	AA	AA	AA	AA	AA	AA	AA	AA	AA	AA	AA	AA	AB	AA	AA	AA	AA	AA	AA	AA	AB	AA	AA	AA	AA	AA	AB	AA	AA	AA	AA	AA	BB	AA	AA	AA	AA	BB	AA	AA	AA	AA	AA	AA	AA	AA	AA	AA	AA	AA	AA	AA	AA	AA	AA	AA	AA	AA	AA	AA	AA	AA	AA	AA	AA	AA	AA	AA	AA	AA	AA	AA	AA	AA	AA	AA	AA	AA	AA	AA	AA	AA	AA	AA	AA	AA	AA	AA	AA	AA	AA	AA	AA	AB	AA	AA	AA	AA	AA	AA	AA	AA	AA	AA	AA	AA	AA	AA	AA	AA	AA	AA	AA	AA	AA	AA	AA	AA	AA	AA	AA	AA	AA	AA	AA	AB	AA	AA	AB	AA	AA	AA	AA	AA	AA	AA	AA	AA	AA	AA	AA	AA	AA	AA	AB	AA	AB	AA	AB	AA	AA	AA	AA	AA	AA	AA	AA	AA	AA	AA	AA	AA	AB	AA	AA	AA	AA	AA	AA	AA	AA	AA	AA	AA	AA	AA	AA	AA	AA	AA	AA	AA	AA	AA	AA	AA	AA	AB	AA	AA	AA	AA	AA	AA	AA	AA	AA	AA	AA	AA	AA	AA	AA	AA	AA	AA	AA	AA	AA	AA	AA	AA	AA	AA	AA	BB	AA	AB	AA	AA	AA	AA	AB	AA	AB	AA	AA	AA	AA	AA	AA	AA	AA	AA	AA	AA	AA	AA	AA	AA	AA	AA	AA	AA	AB	AB	AA	AA	AB	AA	AA	AA	AA	AA	AA	AA	AA	AA	AA	AA	AA	AA	AA	AA	AA	AA	AA	AA	AA	AA	AA	AA
be_G_A_chr3_5031664	3	5031664	BB	AB	BB	BB	BB	BB	BB	BB	AA	BB	BB	AB	AB	AB	BB	BB	BB	AA	BB	BB	BB	BB	AB	BB	BB	AB	BB	BB	BB	BB	AB	BB	AB	BB	BB	AB	BB	AB	BB	AB	BB	BB	AB	AA	BB	BB	AB	AB	BB	AB	BB	AB	BB	AB	AB	BB	AB	BB	BB	BB	BB	BB	BB	BB	AB	AA	BB	AB	AB	AB	AA	AB	AB	AB	AB	AB	AB	AA	AB	AA	AB	AA	AB	NA	BB	AB	AB	BB	BB	BB	BB	AB	AB	BB	BB	AB	BB	BB	AB	BB	BB	BB	AB	AB	BB	BB	AB	BB	BB	BB	BB	BB	BB	AB	AB	BB	BB	AB	BB	BB	BB	BB	BB	BB	BB	BB	BB	BB	BB	BB	BB	BB	BB	BB	BB	BB	BB	BB	BB	BB	BB	BB	BB	BB	BB	BB	BB	BB	BB	BB	BB	BB	BB	BB	BB	BB	BB	BB	BB	BB	BB	BB	BB	BB	BB	BB	BB	BB	BB	BB	BB	BB	BB	BB	BB	BB	BB	BB	BB	BB	BB	BB	BB	BB	AB	AB	BB	BB	BB	BB	BB	AB	BB	NA	AB	NA	BB	BB	BB	BB	BB	BB	AB	BB	AB	BB	BB	BB	BB	BB	AB	BB	AB	BB	BB	AB	AB	AB	AB	AB	AB	AB	AB	BB	AB	AB	AB	AB	AB	AB	AB	AB	AB	AB	BB	AB	AB	AB	BB	NA	BB	AB	BB	BB	BB	BB	BB	BB	AA	AB	AB	BB	BB	BB	AB	BB	BB	AB	AB	AB	AB	BB	BB	BB	BB	AB	BB	AB	AB	BB	BB	AB	BB	AA	BB	AA	BB	AB	AB	AB	BB	AB	BB	BB	BB	BB	BB	BB
ae_C_T_chr10_13908940	10	13908940	BB	AA	NA	AB	NA	BB	AB	BB	AB	AB	BB	AA	AB	BB	BB	AB	BB	BB	BB	NA	AB	AB	BB	BB	BB	BB	NA	AB	AA	BB	BB	BB	BB	AB	BB	AA	NA	BB	BB	BB	AA	AA	BB	BB	NA	NA	NA	NA	BB	BB	BB	AB	AB	BB	BB	BB	AB	BB	NA	NA	BB	AA	BB	BB	AB	AB	AB	AB	AB	NA	AB	NA	NA	NA	NA	AB	AB	AA	BB	BB	AB	AA	BB	AB	AB	AA	AA	BB	AB	AA	AA	AB	AB	NA	AB	BB	AA	BB	AB	AB	AB	BB	AA	BB	BB	NA	BB	AA	NA	BB	NA	BB	BB	AB	BB	AA	AB	BB	NA	BB	BB	BB	BB	BB	NA	BB	NA	NA	BB	BB	BB	NA	BB	BB	BB	BB	BB	BB	BB	BB	BB	BB	BB	NA	BB	BB	NA	BB	BB	BB	BB	NA	NA	NA	BB	BB	BB	BB	NA	BB	BB	BB	NA	BB	BB	BB	NA	BB	BB	BB	NA	BB	BB	NA	BB	BB	BB	BB	BB	NA	BB	AB	BB	BB	BB	AB	AA	BB	AB	AB	AB	BB	BB	BB	NA	AB	AB	AA	NA	BB	NA	BB	BB	NA	BB	AB	AA	AB	BB	AB	BB	BB	AA	BB	AA	AA	AA	AA	AA	AA	AA	AA	AA	BB	AA	AA	BB	BB	AB	NA	AA	AB	AB	AB	AA	AB	BB	NA	AB	AA	BB	BB	BB	BB	NA	AB	BB	BB	AA	NA	BB	BB	AB	AB	AB	BB	AA	BB	BB	BB	BB	AB	AA	AA	BB	BB	BB	BB	AA	BB	BB	BB	BB	AB	AB	BB	BB	NA	BB	AA	BB	AB	AA	BB	BB	BB	AA	BB
chr15_18076519_C_T	15	18076519	AB	BB	BB	AB	BB	AA	AB	AA	AA	AB	BB	AA	AB	AB	AB	AB	AB	AB	AB	AB	AA	AB	AB	AB	AB	AA	AB	BB	AB	AA	AB	AB	AB	AA	AB	AA	AB	BB	BB	BB	AB	AB	AB	BB	AB	AB	AB	AA	AA	AB	AA	AB	AB	AA	AB	BB	BB	BB	AA	AB	AB	AA	AB	AB	AA	AB	AA	AA	AB	BB	AA	AA	AA	AA	AA	AA	AB	AA	AA	BB	AB	AB	AA	AB	AB	BB	AB	AB	AB	AB	AB	AB	AA	AA	AA	BB	AB	AB	AB	AA	AB	BB	AA	AB	AB	BB	AB	AB	AB	AB	AB	AA	AA	AA	AB	AA	AB	AB	BB	AB	AA	AB	BB	AB	BB	AB	BB	AA	BB	BB	BB	AB	AB	AB	BB	AB	BB	BB	AA	BB	BB	AB	AB	AB	BB	BB	BB	AB	AB	AA	AA	AB	AB	AB	AB	AB	AA	AB	AA	AB	AB	AB	AB	BB	AB	AB	AB	AB	AB	AB	AB	AB	BB	AB	AB	AB	AB	AB	BB	BB	AA	BB	BB	AB	AB	AB	AB	BB	AB	AB	AB	NA	BB	AB	AB	AB	AB	AA	AB	BB	AB	AB	NA	AB	AB	AB	AB	AB	AB	AB	NA	AB	AA	AB	AB	AA	AA	AA	AA	AA	AA	AA	AA	AB	AA	AA	BB	AB	AA	AB	AA	AB	AA	AB	AA	AB	AB	AB	AA	AA	AB	AB	AA	AA	AB	AB	BB	AB	AA	AA	AB	AB	AA	AA	AB	AB	AA	AB	BB	NA	AB	AA	AB	AA	AB	AB	AA	AB	AB	BB	AB	AA	AB	AA	AB	NA	AB	AB	AB	AB	BB	AA	AB	AB	AB	AB	AA	AA
chr16_5407755_C_T	16	5407755	AA	AA	AA	AA	AA	AA	AA	AA	AA	AA	AA	AA	NA	AA	AA	AA	AA	AA	AA	AA	AB	AA	BB	AA	AA	AA	AA	AA	AA	AA	NA	AB	NA	AA	AA	AA	AA	AA	BB	NA	AA	NA	AA	AA	AA	AA	AA	AA	AB	AA	AA	BB	AA	AA	AA	AA	BB	AA	AA	AA	BB	AA	NA	AA	NA	NA	AA	AA	BB	NA	NA	NA	NA	NA	NA	AA	BB	AA	AA	NA	AB	BB	AA	NA	BB	NA	AA	BB	AA	AA	AA	AA	AA	AA	AB	NA	AA	BB	AB	NA	BB	AA	AA	AA	NA	BB	AA	NA	NA	NA	NA	AA	AA	AB	AA	NA	AB	AA	NA	NA	AA	NA	AA	AA	AA	AA	AA	NA	AA	AA	AA	AA	AA	AA	AA	AA	AA	AA	AA	AA	AA	NA	AA	NA	AA	AA	AA	AA	AA	AA	AA	AA	AA	AA	AA	AA	AA	AA	AA	AA	AA	NA	AA	NA	AA	AA	AA	AA	AA	AA	AA	AA	NA	AA	AA	AA	AA	NA	AA	AA	AA	AA	AA	AA	AA	BB	AA	AA	AA	AA	AA	AA	NA	NA	NA	NA	AA	AA	NA	NA	NA	BB	AA	AA	NA	AA	AA	NA	AA	AA	AA	AB	AA	AA	AA	AA	AA	AA	AA	AA	AA	AA	AA	AA	AA	AA	NA	AA	AA	AA	AA	AA	AA	AA	AA	AA	NA	AA	AA	AA	AA	AA	AA	AA	AA	AA	AA	AA	AA	AA	AA	AA	AA	AA	AB	NA	AA	AA	NA	AA	AA	AA	AA	AA	AA	NA	NA	AA	AB	AA	AA	AA	AA	NA	AA	AA	AA	NA	AA	NA	BB	AA	AB	NA	AA	AA	AB	AA
chr13_9013857_C_T	13	9013857	AB	AB	BB	BB	BB	BB	AB	AB	BB	BB	BB	BB	AB	AB	BB	AB	AA	BB	AA	BB	AB	AB	BB	BB	AB	AB	BB	BB	BB	BB	BB	BB	BB	AB	BB	AA	AB	AB	AB	BB	BB	BB	AA	AA	AB	BB	BB	BB	AB	AB	AA	BB	BB	AB	AB	AB	BB	BB	AB	BB	BB	AA	BB	BB	BB	BB	NA	BB	AB	BB	BB	NA	NA	NA	NA	BB	BB	BB	BB	BB	BB	NA	BB	AA	BB	BB	BB	AB	BB	BB	BB	BB	BB	BB	BB	BB	BB	BB	BB	AB	BB	BB	BB	BB	AB	BB	BB	BB	BB	AB	BB	AB	AB	BB	BB	BB	AB	BB	BB	BB	BB	BB	BB	AB	BB	AB	AB	BB	BB	AB	BB	BB	AB	BB	AB	BB	AB	BB	AB	AB	AB	BB	BB	BB	AB	BB	BB	AB	AB	AA	AB	BB	BB	AA	AB	BB	BB	AB	BB	AB	BB	AB	AA	BB	BB	BB	AB	AA	AB	BB	BB	BB	BB	BB	AB	BB	BB	AB	AB	BB	BB	BB	BB	BB	AA	BB	BB	AB	BB	BB	AB	AB	BB	AB	BB	AA	BB	AB	BB	BB	BB	AB	BB	AB	BB	BB	AB	BB	AA	AB	BB	BB	BB	AB	BB	BB	BB	BB	BB	BB	BB	BB	BB	BB	BB	BB	BB	BB	AB	BB	NA	AA	AB	AB	BB	BB	AA	BB	AA	BB	AB	AA	BB	AB	AA	AA	BB	BB	BB	BB	AB	BB	AB	AB	BB	BB	BB	BB	BB	BB	AB	BB	BB	BB	AB	BB	AB	BB	BB	AB	AB	AB	BB	BB	BB	BB	AB	AB	AB	AA	AB	BB	BB	AB	BB	AB	BB	AB
chr14_2639026_A_G	14	2639026	BB	BB	BB	BB	BB	BB	BB	BB	BB	BB	AB	BB	BB	BB	BB	BB	BB	BB	BB	BB	BB	BB	AB	BB	BB	BB	AB	BB	BB	BB	AB	BB	BB	BB	BB	BB	AB	BB	AB	AB	BB	BB	BB	BB	BB	BB	AB	BB	BB	AB	BB	BB	AB	BB	BB	BB	BB	BB	BB	AB	AB	BB	AB	AB	BB	BB	BB	BB	AB	BB	BB	BB	BB	BB	BB	BB	AB	BB	BB	BB	AB	BB	BB	AB	AB	BB	BB	AB	BB	BB	BB	AB	BB	BB	BB	AB	BB	AB	AB	AB	AB	AB	BB	BB	BB	AB	AB	BB	BB	BB	BB	BB	BB	BB	AB	AB	BB	AB	BB	AB	AB	AA	AB	AB	BB	AB	BB	AB	BB	AB	BB	AB	AB	AB	BB	BB	BB	BB	BB	AB	BB	BB	BB	AB	AB	AB	BB	BB	BB	BB	AA	BB	BB	AB	BB	AA	AB	BB	AB	BB	BB	AB	AB	BB	BB	AB	AA	BB	AB	AB	AB	BB	BB	BB	BB	AA	AB	AB	BB	AB	AB	BB	AB	AB	BB	BB	BB	AB	BB	BB	BB	BB	BB	BB	BB	AB	BB	AB	AA	BB	AB	AA	AB	BB	BB	AB	BB	BB	BB	AB	AB	BB	BB	BB	BB	BB	BB	BB	BB	BB	BB	BB	BB	BB	BB	BB	AB	AB	BB	BB	BB	BB	BB	BB	BB	AB	BB	BB	BB	BB	BB	BB	BB	BB	BB	BB	AB	BB	BB	AB	AB	AB	BB	BB	AB	BB	AB	BB	AB	AB	BB	BB	BB	BB	BB	BB	BB	BB	BB	AB	BB	BB	BB	BB	BB	BB	AB	AB	BB	BB	AB	BB	BB	AB	BB	BB	BB	BB
chr3_11182998_A_G	3	11182998	BB	AA	BB	AB	BB	AA	AB	AB	AB	AA	AA	AB	AA	AA	AB	AA	BB	BB	AB	AB	BB	AA	AB	AA	AB	AA	BB	AA	AB	AA	BB	AB	AA	AB	AA	AA	AB	AA	AB	AB	AB	AB	AB	AB	AB	BB	AB	AB	AB	AB	AA	AA	AB	AB	AB	BB	AA	AA	BB	AB	AB	BB	AA	AB	AB	AA	AB	AA	AB	AA	AA	BB	BB	BB	BB	AA	AA	AA	AA	AA	AA	AA	AA	AA	AB	AB	AB	AB	AB	AB	AB	AA	AA	AA	AA	BB	AB	AB	AA	AA	AA	AB	AA	AB	AB	AB	BB	AB	AB	AB	AB	AB	AB	AA	BB	AA	AA	AB	BB	AA	AB	BB	AB	AB	BB	AB	AA	BB	AA	BB	BB	AB	AB	AB	AB	BB	AB	AA	BB	BB	AB	AB	AB	AA	AA	AA	BB	BB	AB	AA	AB	AB	AA	AB	BB	BB	AB	BB	AB	BB	AB	AB	AB	AB	AB	BB	AB	AB	BB	BB	AB	AB	AB	AB	AB	AB	AA	BB	BB	AB	BB	BB	AB	AB	AA	AB	AA	BB	AB	AB	AB	AA	AA	AA	AA	AA	AB	AA	AB	BB	AA	AB	AB	AB	AA	AB	AB	AB	AA	AA	AB	BB	AA	AB	BB	AA	AA	AA	AA	AA	AA	AA	AA	AB	AA	AA	BB	AA	AA	AA	AA	AB	AB	AA	AB	AA	AA	AA	AB	AA	BB	AA	AA	AA	AB	AA	BB	AA	AA	AB	AB	BB	AB	AB	AA	AB	AB	AB	BB	AB	AB	AA	AB	AB	AB	AB	AB	AB	AA	BB	AB	AB	AB	AA	AA	AA	AA	AA	AB	AA	AB	BB	AB	AB	AB	AB	AB	AB
chrUn_12046732_A_G	unknown	12046732	AB	AA	AA	AB	AA	AA	AA	AA	AB	BB	AB	AA	AA	AB	AB	AB	AA	AB	AB	AA	AB	AA	AA	BB	AB	AB	AB	BB	BB	AA	AB	AA	AB	AA	BB	AB	AB	AA	AB	AB	AA	AA	AA	AB	AB	AA	AA	AB	AB	AA	BB	AB	BB	AB	AA	AB	AB	AB	AA	AB	AA	AB	BB	AB	AB	AA	AA	AA	AA	AA	AA	AA	AA	AA	AA	AA	AB	AA	AA	AA	AA	AA	AA	AB	AB	AB	AA	AA	AA	AA	AA	AA	AA	AA	AA	AB	AB	AA	AA	AB	AA	AA	AA	AA	AB	AB	AA	AA	AA	BB	AA	AB	AB	AA	AA	AB	AB	AB	AA	AB	BB	AB	AA	AB	AB	AB	AB	BB	AB	AB	AB	AB	AA	AA	AA	AB	AB	AB	BB	AB	AB	AB	AB	AB	AB	AA	AB	AB	AA	AA	AB	AB	AB	AB	AA	BB	AB	AA	AA	AB	AB	AB	AA	AA	AB	BB	AA	AB	AA	AA	AA	AA	AB	BB	AB	AA	AA	AB	AB	BB	AA	BB	AA	AA	AB	AA	AA	AB	AA	AA	AB	AB	AB	AA	AA	AB	AA	AB	AA	AA	AA	AB	AB	AA	AB	BB	AA	BB	BB	AB	NA	BB	AA	AB	AA	AA	AA	AA	AA	AA	AA	AA	AA	BB	AA	AA	AB	AA	AA	AA	AA	AB	AB	AB	AA	AA	AA	AA	AA	AA	BB	AB	AB	AB	AB	AB	AA	AA	AA	AB	AA	AB	AB	AB	AA	AB	AA	AB	AB	AB	AB	AB	AA	AB	AB	AB	AB	AB	AA	AA	AA	AA	AA	AA	AB	AA	AB	AB	AA	AA	AB	AB	AA	AA	AA	AB	AA	AB
ae_G_A_chr8_21161935	8	21161935	AB	AB	AB	BB	AB	AB	AB	AB	BB	AB	AA	BB	BB	AA	AB	AB	AB	BB	AB	BB	AA	AB	BB	AA	AA	AB	AA	AA	AB	BB	BB	BB	BB	AB	BB	AA	AB	AB	AA	BB	AB	AB	BB	AB	BB	AB	AB	BB	AB	BB	AB	BB	BB	AA	AB	BB	BB	AA	BB	BB	BB	AB	AA	AB	AA	AB	AA	AA	AB	AB	AA	NA	NA	NA	NA	AA	BB	AA	AB	AA	BB	AB	BB	AB	AB	BB	BB	BB	BB	BB	AB	BB	BB	AB	AB	BB	AB	AB	BB	BB	AB	AB	BB	BB	BB	AB	AB	BB	BB	AA	BB	BB	AB	BB	AB	AB	BB	AB	BB	BB	BB	BB	AB	BB	BB	BB	AB	BB	BB	BB	AB	BB	BB	BB	BB	AB	BB	BB	BB	BB	AB	BB	AB	BB	BB	BB	AB	BB	BB	AB	AB	BB	AA	AB	BB	BB	BB	BB	AB	BB	AB	BB	BB	BB	AB	BB	AB	BB	AB	BB	AB	BB	BB	AB	BB	BB	BB	BB	BB	BB	BB	AB	AB	AB	BB	BB	BB	BB	AB	BB	AB	BB	BB	BB	AB	AB	AB	BB	BB	AA	AB	AB	BB	AB	BB	BB	BB	AB	AB	BB	AB	AB	BB	AB	AB	BB	BB	BB	BB	BB	BB	BB	BB	AB	BB	BB	BB	BB	AB	AB	BB	AB	AB	AB	AB	AB	BB	AB	AB	AA	AA	BB	BB	AB	AB	BB	BB	AB	BB	BB	BB	AB	AA	AA	BB	AB	AB	AB	BB	AB	AB	AB	AB	AA	AA	AA	AB	AA	AA	AB	BB	BB	AB	AA	AA	BB	AB	AB	BB	BB	AA	AB	AB	AB	BB	AB	AB	AA
chr19_5869232_C_T	19	5869232	AB	AA	AA	AA	AA	AA	AA	AA	AA	AA	AB	AA	AA	AB	AA	AA	AB	AB	AB	AA	AA	AA	AA	AA	AA	AA	AA	AA	AA	AB	AA	AA	AB	AA	AA	AA	AB	AB	AB	BB	AB	AA	AA	AA	AB	AB	BB	AB	AA	AB	AA	AB	AA	AA	AB	AB	AA	AB	AB	AB	AA	AB	AB	AB	AB	AB	AA	AB	AB	AB	AB	NA	NA	AB	AB	AB	AA	AA	AB	AA	AA	AA	AA	AA	AA	AB	AB	AA	AB	AB	AB	AB	AB	AA	AB	AA	AB	AA	AA	AA	AA	AA	AA	AA	BB	AB	AA	AB	AA	AB	AA	BB	BB	AB	AA	AA	AB	AB	AB	AA	AB	AA	AA	AA	AB	AA	AA	AA	AB	AA	AB	AB	AB	AB	BB	AA	AB	AB	AB	AB	AB	AB	AB	AA	AB	AB	AB	AA	AA	AB	AA	BB	AA	AA	AA	AB	AB	AB	AB	AB	AA	AB	BB	AA	AA	BB	AA	AA	AA	AA	AB	AB	AA	AB	AA	BB	AA	AA	AA	AA	AB	AB	AA	BB	AA	AB	AB	AB	AB	AA	AB	AB	AB	AB	BB	AA	BB	AB	AA	AB	AA	AA	AA	AA	AB	AA	AB	AA	AB	AA	NA	AB	AA	BB	AB	AA	AA	AA	AA	AA	AA	AA	AA	AB	AA	AA	AA	AA	AA	AA	AA	AA	BB	AA	AA	AA	AB	AB	AA	AB	AA	AA	AA	AB	AA	AB	AA	AA	AB	AA	AA	AA	AA	AA	AA	AB	BB	AB	AA	AB	AA	AB	AB	AB	AA	AA	AB	AA	AA	AB	BB	AA	AB	AB	AA	AA	BB	AB	BB	AA	AB	AA	AA	AB	AB	AA	AB	AA
chr3_2725982_C_T	3	2725982	AB	BB	BB	AB	BB	AB	BB	BB	BB	AB	BB	BB	AB	BB	BB	BB	AB	BB	AB	BB	AB	BB	BB	BB	BB	BB	BB	BB	BB	BB	AB	AB	BB	BB	AB	BB	BB	BB	BB	BB	AB	BB	BB	BB	BB	BB	BB	AB	BB	BB	BB	BB	AB	BB	BB	AB	BB	BB	BB	BB	AB	BB	AB	BB	BB	BB	AB	BB	NA	BB	BB	BB	BB	BB	BB	BB	BB	BB	BB	BB	BB	BB	BB	BB	BB	AB	BB	AB	BB	AB	AB	AB	BB	AB	AB	AB	AB	AB	BB	BB	BB	AB	BB	BB	BB	AA	BB	BB	AB	BB	AB	BB	BB	AB	BB	BB	BB	AB	AB	AA	BB	AB	AB	BB	AB	BB	BB	AA	BB	AB	BB	BB	BB	BB	AB	AB	BB	BB	BB	AB	BB	AA	BB	BB	AA	AB	AB	BB	BB	BB	BB	AA	BB	BB	BB	AB	BB	AB	BB	AB	BB	BB	AB	BB	BB	AB	BB	BB	AB	AB	AB	AB	AB	BB	BB	BB	BB	AA	AB	BB	AB	BB	BB	AB	AB	AB	BB	AB	BB	BB	BB	AB	AB	BB	BB	BB	BB	BB	BB	BB	BB	AB	AB	AB	BB	AB	BB	BB	AB	BB	AB	BB	BB	AB	BB	BB	BB	BB	BB	BB	BB	BB	BB	BB	BB	BB	BB	BB	BB	BB	AB	AB	BB	AB	BB	BB	BB	BB	BB	AB	BB	AB	BB	BB	BB	BB	BB	BB	BB	BB	AB	AB	AB	AB	BB	AB	AB	BB	BB	AB	BB	BB	AB	BB	BB	BB	AB	BB	BB	AB	BB	AB	BB	BB	BB	BB	BB	AB	BB	AB	BB	AB	BB	AA	AB	AB	BB	BB
SNP553_98	3	5489460	AA	AA	BB	AA	BB	AB	AB	BB	AA	AA	AA	AA	AA	AA	AA	AA	AA	AA	AA	AB	BB	AB	AA	BB	AB	AA	AA	AB	AB	AB	AA	AB	AA	AA	AB	AB	BB	AA	AB	AA	AB	AB	AA	AA	AB	AA	AA	AA	AB	AB	AB	AA	AA	AB	AB	AA	AA	AB	BB	AB	AB	AB	AA	AA	AB	AB	AA	AA	AB	AA	AA	AA	AA	AA	AA	AA	AB	AB	AA	AA	AB	AA	AA	AB	AB	AA	AB	BB	AB	BB	AB	AB	AA	AA	AA	AB	AB	BB	AB	AA	AB	AB	AB	AA	AA	AB	AB	AB	AB	AA	AB	AA	AA	AB	AB	AB	AA	AA	BB	AB	AB	BB	AB	AB	AB	AA	AB	AB	AA	AB	AB	AB	AB	AB	AB	AB	AB	AA	AA	AB	BB	AA	AA	AA	AA	AA	AB	AA	AA	AA	AA	AA	BB	AA	AA	AB	AA	AA	AB	AA	AA	AB	AA	AA	AA	AA	AA	AB	AA	AB	AA	BB	AA	AA	AB	AA	AB	AA	AA	AA	AA	AA	AA	AA	AA	AA	AA	AB	AA	AA	AA	AA	AA	AA	AA	AB	AA	AA	BB	AB	BB	AB	AA	AA	AA	AA	AB	AA	AA	AA	AA	AB	AB	AB	BB	AB	AB	AB	AB	AB	AB	AB	AB	AA	AB	AB	AA	AA	AA	AA	AA	AA	AA	AA	AB	AA	AA	AB	AB	AA	AB	AA	AB	AB	AA	AB	AB	AB	AA	AA	AA	AB	AA	AA	AB	AA	AB	AB	AA	AA	AB	AB	AA	AA	AA	AB	AB	AB	AA	AB	AA	AA	AA	AA	AA	AA	AB	AB	AA	AA	AB	AA	AA	AB	AB	AA	AA	BB
chr18_4553667_A_G	18	4553667	AA	AA	AA	AA	AA	AA	AA	NA	AA	AA	NA	AA	AA	AA	AA	AA	AA	AA	AA	AA	AA	AA	NA	AA	AA	AA	AA	AA	AA	AA	AA	AA	NA	NA	NA	AA	AA	AA	NA	AA	NA	AA	AA	AA	AA	BB	AA	AA	AA	NA	AA	NA	NA	AA	NA	AA	AA	AA	AA	AA	NA	AA	AA	AA	AA	AA	AA	AA	AA	AA	AA	NA	NA	NA	NA	AA	NA	AA	AA	AA	AA	AA	AA	NA	AA	AA	NA	NA	NA	AA	AA	AA	AA	AA	AA	NA	NA	AA	AA	NA	AA	AB	AA	NA	NA	BB	NA	NA	AA	NA	AA	AA	NA	NA	NA	NA	NA	AA	NA	AA	NA	AA	AB	NA	NA	AA	AA	AA	AB	AA	AA	AA	AA	BB	AA	AA	BB	AB	NA	BB	NA	AA	NA	BB	NA	AB	AA	NA	AA	AA	AA	NA	NA	AA	NA	AA	AA	NA	AA	NA	NA	NA	AA	AA	NA	NA	NA	AA	AA	NA	NA	AA	AB	AA	NA	AA	BB	AB	NA	AB	AA	AA	AA	AA	AA	AA	NA	BB	NA	AA	AA	AA	NA	AA	AA	NA	AA	NA	AA	AA	AB	AA	AA	AA	NA	NA	AA	NA	AA	NA	AA	NA	AA	AA	NA	AA	AA	AA	AA	AA	AA	AA	AA	NA	AA	AA	NA	AA	AB	AA	AA	AA	AA	AA	AA	AA	AA	AA	AA	AA	NA	AA	AA	AA	NA	AA	BB	AA	AA	NA	NA	AA	AA	AA	AA	AA	AA	AA	NA	AA	AA	AA	AA	AA	NA	NA	AA	NA	AB	AA	AA	AA	NA	AA	AA	AA	NA	AA	AA	AA	NA	AA	AA	AA	AA	AA	AA	AA
chr11_13832606_C_T	11	13832606	AA	AA	AA	AA	AA	AA	AA	AA	AA	AA	AA	AA	AB	AA	AB	AA	AA	AA	AA	AB	AA	AA	AA	AA	AA	AA	AA	AA	AA	AB	AB	AB	AA	AA	AA	AA	AA	AA	AB	AA	AB	AB	AA	AA	NA	NA	AA	AA	AA	AA	AA	AB	AA	AA	AA	AA	AA	AA	AA	AA	AA	AA	AA	AA	AB	AA	AA	AA	AA	AA	AA	NA	NA	NA	NA	AA	AA	AA	AA	AA	AB	AA	BB	AA	AB	AA	AA	AA	AA	AA	NA	AB	AA	AB	AA	AA	AA	AA	AB	AA	AA	AB	AB	AA	AA	AA	AA	AB	AB	AA	AB	AA	AA	AA	AA	AB	AA	AA	AB	AA	AB	BB	AB	AB	AB	AA	BB	AB	BB	AB	AB	AA	AA	AB	BB	BB	AB	BB	AA	BB	AA	AB	AA	AB	AA	AB	AB	AB	AB	AB	BB	AA	AB	BB	AB	AB	AB	AB	BB	AB	AB	AB	AB	AB	AB	AB	AA	AA	NA	BB	AA	BB	AB	BB	AA	NA	AB	BB	AA	AB	AB	AA	AB	AB	AA	AA	AA	BB	AB	AA	AA	AA	AB	AA	AA	AA	AB	AA	AB	AB	AA	AA	AA	AA	AA	AA	AB	AA	BB	BB	AA	AA	AB	AA	AB	AB	AB	AB	AB	AB	AB	AB	AB	AA	AB	AB	AA	AA	AA	AA	AB	AA	AA	AA	AA	AA	NA	AB	AA	AB	AA	AA	AB	AA	BB	AA	AB	AB	AB	AA	AA	AA	AA	AA	AB	AA	AA	BB	AA	AA	AA	AA	AA	AA	NA	AA	AB	AA	AA	AA	AA	AA	AA	AA	AA	NA	AA	AA	AA	AB	AB	AA	AA	AB	AB	AA	AA	AA
chr13_random_1055717_C_T	13	1055717	AA	AA	AA	AA	AA	AA	AA	AA	AA	AA	AA	AB	AB	AA	AA	AA	AA	AA	AA	BB	BB	AA	AA	AB	AA	AA	NA	NA	AA	AB	NA	AA	AA	AB	BB	AB	AA	AA	AB	AB	AA	AA	AA	AA	AA	AB	AA	AA	AB	AB	AB	AA	AA	AA	AA	AA	BB	AB	AA	AA	AA	AA	BB	BB	AA	AA	AA	AA	AB	AA	AA	AA	AA	AA	AA	AA	AA	AA	AA	AA	AB	AA	AA	AA	AA	AA	AB	AB	AA	AA	AA	AA	AB	AA	AB	AB	AB	AA	AB	AB	AA	AA	AB	AA	AA	AB	AA	AB	AB	AA	AB	AA	AB	AA	AA	AA	AA	AA	AA	AA	AB	AA	AA	AB	BB	AA	AB	AB	AB	AB	BB	AA	AA	AA	AB	AA	AB	AB	AA	AB	AB	NA	AB	AA	AA	AB	AB	AB	NA	AA	AB	AB	AA	AA	AA	AA	AA	AA	BB	AA	AA	BB	AA	AB	AA	AB	AB	AA	AA	AB	AB	AA	AA	AB	AB	AB	AB	AB	AA	BB	AA	AA	AB	AB	AA	AB	AA	AB	AB	AB	AA	AA	AA	AB	AA	AA	AB	AB	AA	AB	AA	AB	AA	AB	AA	AA	AB	AB	AA	AB	AA	AA	AB	AA	AB	AB	AB	AB	AB	AB	AB	AB	AB	AB	AB	AB	AA	AB	AA	AA	AA	AA	AA	AA	AA	AA	AB	AA	AB	AA	AB	AA	AB	AB	AB	NA	AA	AB	AB	AA	AA	BB	AA	AA	AB	BB	AA	AB	AA	AA	AA	AA	AA	AB	AB	NA	AB	AA	AA	AA	AA	AA	AA	AA	AB	AB	AA	AA	AA	AB	AB	AA	AA	AB	AA	AB	AA	AA
chr12_18530907_G_T	12	18530907	BB	BB	BB	BB	BB	BB	BB	BB	BB	BB	BB	BB	BB	BB	BB	BB	BB	BB	BB	BB	BB	AB	BB	AB	NA	BB	BB	AB	BB	BB	BB	BB	BB	AB	BB	BB	BB	BB	AB	BB	BB	BB	BB	BB	BB	AB	BB	BB	BB	BB	BB	BB	BB	BB	BB	BB	BB	BB	BB	BB	BB	BB	BB	BB	BB	BB	BB	BB	BB	BB	BB	BB	BB	BB	BB	BB	BB	BB	BB	BB	BB	BB	BB	BB	BB	BB	BB	BB	BB	BB	BB	BB	BB	BB	BB	BB	BB	BB	BB	AB	BB	BB	BB	BB	BB	BB	BB	AB	BB	AB	BB	BB	AB	AA	BB	BB	NA	AB	BB	BB	BB	BB	BB	BB	BB	AB	BB	BB	BB	BB	BB	BB	BB	BB	BB	BB	BB	BB	AB	BB	AB	BB	AB	BB	BB	AB	BB	AB	BB	AA	AB	BB	BB	BB	BB	BB	BB	BB	BB	BB	AA	BB	BB	BB	AA	BB	AB	BB	BB	AA	BB	BB	BB	BB	BB	BB	BB	BB	BB	BB	BB	BB	BB	BB	BB	BB	BB	BB	NA	BB	AA	AB	AB	BB	BB	BB	BB	AB	BB	BB	BB	AB	AB	BB	BB	BB	BB	BB	BB	AB	AB	BB	BB	BB	AB	BB	BB	BB	BB	BB	BB	BB	BB	AB	BB	BB	BB	BB	AB	BB	BB	BB	BB	BB	BB	BB	BB	BB	BB	BB	AA	BB	BB	BB	BB	BB	NA	BB	BB	BB	BB	AA	BB	BB	BB	BB	BB	AB	BB	AB	BB	BB	BB	BB	BB	AB	BB	BB	AB	BB	BB	BB	BB	BB	BB	BB	AA	BB	BB	BB	AB	BB	AB	BB	BB	BB	BB	BB
chr18_6116703_A_G	18	6116703	AB	BB	BB	AB	BB	BB	BB	AB	AB	BB	AB	BB	BB	AB	BB	AB	BB	AB	BB	BB	BB	AB	BB	AB	BB	BB	AB	BB	BB	BB	BB	BB	AB	AB	AB	AB	BB	AB	AB	AB	AB	BB	BB	BB	BB	AB	AB	BB	BB	AB	BB	BB	BB	AB	AB	AB	BB	AB	AB	BB	BB	AB	AB	BB	AB	BB	BB	BB	BB	BB	BB	BB	BB	BB	BB	BB	BB	BB	BB	BB	AB	AB	BB	BB	BB	BB	BB	BB	AB	AB	AB	AB	BB	BB	BB	BB	AB	BB	AB	BB	BB	BB	BB	AB	BB	BB	BB	AB	BB	BB	BB	BB	AB	AB	BB	BB	AB	AB	AB	BB	AB	BB	BB	AB	AB	BB	BB	BB	BB	BB	AB	BB	BB	AB	BB	AB	BB	BB	AB	BB	AB	BB	AB	BB	BB	BB	BB	AB	BB	AA	AB	AB	AB	AB	BB	AB	BB	AB	AB	AB	BB	AB	AB	AB	BB	AA	BB	AB	AB	BB	BB	BB	BB	BB	BB	AB	BB	BB	AB	BB	AB	BB	AB	BB	BB	BB	BB	BB	AB	AB	BB	BB	BB	BB	BB	BB	AB	BB	AB	BB	BB	BB	AB	BB	AB	BB	BB	AB	AB	AB	NA	BB	BB	AB	AB	BB	BB	BB	BB	BB	BB	BB	BB	AB	BB	BB	BB	BB	BB	BB	BB	BB	BB	BB	BB	AB	BB	BB	AB	BB	BB	BB	BB	BB	BB	BB	AA	BB	BB	AB	AB	AB	AB	AB	AB	BB	AB	BB	BB	AB	AB	AB	BB	AB	BB	AA	BB	AB	BB	BB	BB	BB	AB	BB	AB	BB	BB	AB	AB	BB	AB	BB	BB	BB	BB	BB	BB	AB
chr11_7736240_C_T	11	7736240	AA	AA	AA	AA	AA	AA	AA	AA	AA	AA	AA	AA	AA	AA	AA	AA	AA	AA	AA	AA	AA	AA	BB	AA	AA	AA	AA	AA	AA	AA	AA	AA	AA	AA	AA	AA	AA	AA	AA	AA	AA	AA	AA	AA	AA	AA	AA	AA	AA	AA	AA	AA	AA	AA	AA	AA	AA	AA	AA	AA	NA	AA	AA	AA	AA	AA	AA	AA	AB	AA	AA	AA	AA	AA	AA	AA	AA	AA	AA	AA	AA	AA	AA	AA	AA	AA	AA	BB	AA	AA	AA	AA	AA	AA	AA	AA	AA	BB	AA	AA	AA	AA	AA	AA	AA	AA	AA	AA	AA	AA	AA	AA	AA	AA	AA	AA	AA	AA	NA	AA	AA	AA	AA	AA	AA	AA	AA	AA	AA	AA	AA	AA	AA	AA	AA	AA	AA	AA	AA	AA	AA	AA	AA	AA	AA	AA	AA	AA	AA	AA	AA	AA	AA	AA	AA	AB	AA	AA	AA	AA	AA	AA	AB	AA	AA	NA	AB	AA	AA	AA	AA	AA	AA	AA	AA	AA	AA	AA	AA	AA	AA	AA	NA	AA	AB	AA	AA	AA	AA	AA	AA	AA	AA	AA	AA	AA	AA	AA	AA	AB	AA	AA	AA	AB	AA	AA	AA	AA	AA	AA	AA	AA	AA	AA	AA	AA	AA	AA	AA	AA	AA	AA	AA	AA	AA	AA	NA	AA	AA	AA	NA	AA	AA	AA	AA	AA	AA	AA	AA	AA	AA	AB	AA	AA	AA	AA	AA	AA	AA	AA	AA	AA	AA	AA	AA	AA	AA	AA	AB	AA	AA	AA	AA	AA	AA	AA	AA	AA	AA	AA	AA	AA	AA	AA	AA	AA	AA	AA	AA	AA	AA	AA	AA	AA	AA	AA	AA	AA
chr4_13340308_A_G	4	13340308	AA	BB	AA	AB	AA	AB	BB	AB	AB	AB	BB	BB	AB	AA	BB	BB	AB	AB	BB	AB	BB	BB	AB	BB	AB	AA	AB	BB	AB	AB	AB	AB	AB	AB	AB	AA	AB	BB	BB	AB	AB	AB	AA	AA	BB	AA	AB	AA	AB	AA	AA	AB	AA	AB	AA	AB	AB	AB	AB	AA	AA	AA	AB	AB	AA	AB	AB	AB	AA	AB	AA	BB	BB	BB	BB	AB	AA	AB	AB	BB	AB	AA	AB	AA	BB	AB	AB	AB	AB	AA	AB	AB	AA	BB	AB	AB	AA	AA	AB	AA	AB	AB	BB	AB	AA	AB	AB	AB	AB	AB	AB	AA	BB	AA	AB	AB	AB	AB	AB	BB	AA	BB	AB	AA	AA	AA	AA	AB	BB	AB	AB	AA	BB	BB	BB	AB	AB	BB	AB	AB	AB	BB	AA	BB	AB	BB	AB	AB	AA	AB	AA	AA	AA	AB	AB	AB	AA	AB	AB	AA	AB	AA	AA	AA	AB	AA	NA	AA	AA	AB	BB	BB	BB	AB	AB	AB	AB	BB	AA	BB	AB	AB	AA	AB	AA	AB	AB	AB	AA	AA	AB	AB	AB	AA	AA	AA	AA	AB	AB	AB	AB	AA	AB	AA	AB	AA	AB	BB	BB	AB	AB	BB	BB	AB	BB	BB	BB	BB	BB	BB	BB	BB	BB	AB	BB	BB	AB	AB	BB	AB	AB	AA	AA	AA	BB	AB	AA	BB	AB	AA	AB	AA	BB	BB	AB	BB	AA	AA	BB	AA	AA	AB	AA	AA	AB	AB	AA	BB	AB	AB	AB	BB	AB	AB	BB	BB	AB	AB	AB	AA	AB	AA	AB	AA	BB	BB	AB	AB	BB	AB	BB	AB	AA	AB	AB	AB	BB	AA
mu_o_T_C_chr19_22078118	19	22078118	AA	AA	AA	AA	AA	AA	AA	AA	AA	AA	AA	AA	AA	AA	AA	AA	AA	AA	AA	AA	AA	AA	AA	AA	AA	AA	AA	AA	AA	AA	AA	AA	AA	AA	AA	AA	AA	AA	AA	AA	AA	AA	AA	AA	AA	AA	AA	AA	AA	AA	AA	AA	AA	AA	AA	AA	AA	AA	AA	AA	AA	AA	AA	AA	AA	AA	AA	AA	AA	AA	AA	AB	AB	NA	AB	AA	AA	AA	AA	AA	AA	AA	AA	AA	AA	AA	AA	AA	AA	AA	AA	AA	AA	AA	AA	AA	AA	AA	AA	AA	AA	AA	AA	AA	AA	AA	AA	AA	AA	AA	AA	AA	AA	AA	AA	AA	AA	AA	AA	AA	AA	AA	AA	AA	AA	AA	AA	AA	AA	AA	AA	AA	AA	AA	AA	AA	AA	AA	AA	AA	AA	AA	AA	AA	AA	AA	AA	AA	AA	AA	AA	AA	AA	AA	AA	AA	AA	AA	AA	AA	AA	AA	AA	AA	AA	AA	BB	AA	AA	AA	AA	AA	AA	AA	AA	AA	AA	AA	AA	AA	AA	AA	AA	AA	AA	AA	AA	AA	AA	AA	AA	AA	AA	AA	AA	AA	AA	AA	AA	AA	AA	AA	AA	AA	AA	AA	AA	AA	AA	AA	AA	AA	AA	AA	AA	AA	AA	AA	AA	AA	AA	AA	AA	AA	AA	AA	AA	AA	AA	AA	AA	AA	AA	AA	AA	AA	AA	AA	AA	AA	AA	AA	AA	AA	AA	AA	AA	AA	AA	AA	AA	AA	AA	AA	AA	AA	AA	AA	AA	AA	AA	AA	AA	AA	AA	AA	AA	AA	AA	AA	AA	AA	AA	AA	AA	AA	AA	AA	AA	AA	AA	AA	AA	AA	AA	AA	AA	AA
chr9_1875736_A_G	9	1875736	BB	BB	AB	AB	AB	AB	BB	AB	NA	BB	BB	BB	BB	AB	BB	AB	AB	AB	AB	AB	AB	BB	BB	BB	BB	BB	BB	BB	AB	AB	BB	BB	BB	BB	AA	BB	AB	BB	BB	BB	BB	BB	BB	BB	BB	BB	BB	BB	AB	BB	BB	BB	BB	BB	AB	BB	AB	AB	AB	BB	BB	AB	BB	BB	BB	BB	BB	BB	BB	BB	BB	BB	BB	BB	BB	BB	BB	BB	BB	BB	BB	BB	BB	BB	BB	BB	BB	BB	AB	BB	BB	AB	BB	BB	BB	BB	BB	BB	BB	AB	BB	AB	BB	BB	AB	BB	BB	BB	BB	BB	BB	BB	AB	BB	BB	BB	BB	BB	BB	BB	BB	BB	AB	BB	BB	AB	BB	BB	BB	BB	BB	BB	BB	AB	AB	BB	AB	BB	AB	AB	AB	AB	AB	BB	BB	BB	AB	BB	BB	BB	BB	BB	AB	BB	AB	BB	BB	AB	BB	BB	BB	AB	BB	BB	BB	BB	AB	AB	BB	BB	AB	BB	AB	BB	BB	BB	BB	AB	BB	BB	AB	BB	BB	BB	BB	BB	BB	AB	BB	BB	BB	BB	BB	BB	BB	BB	BB	AB	AB	BB	BB	BB	BB	BB	BB	BB	BB	BB	BB	BB	BB	BB	BB	BB	BB	BB	BB	BB	BB	BB	BB	BB	BB	AB	BB	BB	BB	BB	BB	BB	BB	BB	BB	BB	BB	BB	BB	AB	AB	BB	AB	BB	AB	BB	AB	BB	BB	BB	BB	BB	BB	BB	BB	BB	BB	BB	BB	AB	BB	BB	AB	AB	BB	AB	AB	BB	BB	AB	BB	BB	BB	BB	BB	BB	BB	BB	AB	BB	BB	BB	BB	AB	BB	BB	AB	BB	BB	BB
lb_A_G_chr5_6624861	5	6624861	AA	AA	AA	AA	AA	AB	AA	BB	AA	AB	AA	AA	AA	AB	AA	AA	AA	AA	AA	AA	AB	AA	AA	AB	AA	AB	AA	AA	AA	AA	AA	AA	AB	AA	AA	AB	AA	AA	AA	AA	AA	AB	AA	AA	AA	AA	AB	AA	AB	AA	AB	AA	AA	AA	AB	AA	AA	AB	AA	AA	AA	AA	AA	AA	AA	AB	BB	AB	AA	AB	AA	AA	AA	AA	AA	AB	AA	AA	AA	BB	AA	AB	AB	AB	AA	AA	AA	AA	AB	AA	AA	AB	AA	AB	AA	AA	AB	AA	AA	AA	AA	AA	AA	AA	AA	AA	AA	AA	AA	AA	AA	AB	AB	AB	AA	AB	AB	AB	AA	AA	AA	AA	AA	AA	AA	AA	AA	AA	AA	AA	AA	AA	AA	AA	AA	AA	AA	AA	AA	AA	AA	AA	AA	AA	AA	AA	AA	AA	AA	AA	AA	AA	AA	AA	AA	AA	AA	AA	AA	AA	AA	AA	AA	AA	AA	AA	AA	AA	AA	AA	AA	AA	AA	AA	AA	AA	AA	AA	AA	AA	AA	AA	AA	AA	AB	AB	AB	AA	AA	AB	AA	AB	AB	AA	AA	AB	AA	AA	AA	AA	AA	AA	AA	AA	AB	AA	AB	AA	AB	AB	AB	AA	AA	AA	AA	AA	AA	AA	AA	AA	AA	AA	AA	AA	AA	AA	AA	AA	AA	AA	AB	AB	AA	AA	AA	AA	AB	AB	AB	AB	AA	AB	AA	AA	AA	AA	AA	AA	AA	AA	AA	AA	AA	AA	AA	AA	AA	AB	AA	AB	AA	AA	AA	AA	AA	AA	AA	AA	AA	AA	AA	AB	AA	AA	AA	AB	AA	AA	AA	AA	AA	AA	AA	AA	AA	AB	AB	AB
chr17_8048717_C_T	17	8048717	BB	BB	BB	AB	BB	AB	AB	BB	BB	BB	BB	BB	AA	BB	BB	BB	AB	AB	AB	BB	BB	AB	BB	AB	AB	BB	AB	AB	BB	BB	AB	AB	AB	BB	BB	AB	AB	BB	AB	AB	BB	AB	BB	BB	BB	BB	AB	BB	BB	BB	BB	BB	BB	AB	BB	AB	AB	AB	AB	BB	BB	BB	BB	AB	BB	BB	BB	BB	BB	BB	BB	BB	BB	BB	BB	BB	BB	BB	AA	BB	AB	BB	AA	BB	AB	AB	AB	BB	BB	AB	AB	BB	BB	AB	AB	AB	AB	BB	AB	BB	BB	BB	AB	AB	BB	BB	BB	BB	AB	BB	AB	BB	BB	BB	BB	AB	AB	BB	BB	AB	BB	AB	BB	BB	AA	BB	AB	AA	AB	AB	AB	BB	AB	BB	AB	AB	AB	AB	BB	BB	AB	AB	BB	BB	BB	BB	BB	BB	BB	BB	BB	AB	AB	BB	AB	AB	BB	AB	AB	AB	BB	AB	AB	BB	BB	BB	AB	AA	BB	BB	BB	BB	BB	AB	BB	AB	BB	AB	AB	BB	AB	BB	AB	AB	BB	BB	BB	BB	BB	AB	BB	BB	AB	AB	BB	BB	AB	AB	BB	AB	BB	BB	BB	AB	AB	BB	BB	AB	BB	AB	BB	BB	AB	BB	BB	AB	AB	AB	AB	AB	AB	AB	AB	BB	AB	AB	AB	BB	AB	AB	BB	BB	BB	BB	BB	AB	AB	AB	AB	AB	BB	BB	AB	BB	AB	AB	BB	BB	BB	BB	BB	BB	AB	AB	AB	BB	BB	AB	AB	BB	AB	BB	BB	BB	BB	BB	BB	BB	BB	AB	AB	BB	BB	BB	BB	AB	BB	BB	AB	AA	AB	AB	BB	BB	BB	BB	AB	BB
lb_T_C_chr8_7543494	8	7543494	AA	AA	AA	AA	AA	AA	AA	AA	AB	AA	AA	AA	AA	AA	AA	AA	AB	AA	AA	AB	AA	AB	AA	AB	AB	AA	AA	AB	AA	AA	AA	AA	AA	AA	AB	AA	AA	AA	AB	AB	AA	AA	AB	AA	AA	AA	AA	AA	AA	AB	AA	AA	AA	AA	AA	AA	AA	AA	AA	AA	AA	AA	AA	AB	AA	AA	AB	AA	AA	AA	AA	AA	AA	AA	AA	AA	AA	AA	AA	AA	AA	AA	AB	AA	AB	AA	AA	AA	AA	AA	AA	AA	AA	AA	AB	AB	AA	AA	AA	AA	AB	AA	AA	AA	AA	AB	AA	AB	AB	AA	AB	AA	AA	AA	AA	AA	AA	AA	AB	AA	AB	AB	AA	AA	AB	AA	AA	AA	AB	AA	AB	AA	AB	AB	AB	AA	AB	AB	AB	AB	AA	NA	AA	NA	AB	AB	AA	AA	AB	AA	AA	AA	AA	AA	AA	AA	AA	AA	AA	AB	AA	AA	AA	AA	AA	AA	AA	AA	AB	AA	AA	AA	AA	AA	AA	AA	AB	AB	AA	AA	AA	BB	AA	AA	AB	AA	AA	AB	AB	AB	AB	AA	AA	AB	AA	AA	AA	AA	AA	AA	AA	AA	AA	AA	AA	AA	AA	AB	AA	AA	AA	AA	AA	AA	AB	AA	AA	AA	AA	AA	AA	AA	AA	AA	AA	AA	AA	AA	AA	AB	AA	AB	AA	AB	AA	AA	AB	AB	AA	AA	AA	AB	AA	AA	AA	AA	AA	AA	AB	AA	AA	AA	AA	AA	AA	AB	AA	AA	AA	AA	AA	AA	AA	AA	AA	AA	AA	AA	AA	AA	AA	AA	AA	AA	AA	AA	AB	AA	AB	AA	AB	AA	AA	AB	AA	AA	AB	AA
chrUn_23032774_C_T	unknown	23032774	BB	AB	BB	BB	BB	BB	BB	BB	BB	BB	AB	BB	AB	BB	BB	BB	BB	BB	BB	BB	BB	BB	BB	BB	BB	BB	BB	BB	BB	BB	BB	BB	AB	BB	BB	AB	BB	BB	BB	BB	BB	BB	BB	BB	AB	BB	BB	BB	BB	BB	BB	BB	BB	AB	BB	AB	BB	BB	BB	BB	BB	BB	BB	BB	BB	BB	AB	BB	BB	BB	BB	BB	BB	BB	BB	BB	BB	BB	BB	BB	BB	AB	AB	BB	BB	AB	AB	BB	BB	BB	BB	AB	BB	AB	BB	BB	BB	BB	BB	AB	BB	BB	BB	AB	BB	BB	BB	AB	BB	BB	BB	BB	BB	BB	BB	AB	BB	AB	AB	BB	BB	BB	BB	BB	BB	BB	AB	BB	AB	BB	BB	BB	AB	AB	BB	BB	AB	AB	BB	AB	BB	BB	BB	BB	BB	AB	BB	BB	BB	BB	BB	BB	BB	BB	BB	BB	BB	BB	BB	BB	BB	AB	BB	BB	BB	BB	BB	BB	AB	BB	BB	BB	BB	BB	BB	BB	BB	BB	AB	BB	BB	BB	BB	BB	AB	BB	BB	AB	BB	BB	BB	AB	BB	AB	BB	BB	BB	BB	BB	BB	AB	BB	NA	BB	AB	BB	BB	AB	BB	BB	AB	BB	BB	BB	BB	BB	BB	BB	BB	BB	BB	BB	BB	BB	BB	BB	BB	BB	AA	AA	BB	AB	BB	BB	BB	BB	AB	BB	BB	BB	BB	AB	BB	BB	BB	BB	BB	BB	BB	BB	BB	BB	BB	BB	BB	BB	BB	BB	BB	AB	AB	BB	BB	BB	BB	BB	BB	BB	AB	BB	AB	BB	BB	BB	BB	AB	BB	BB	BB	BB	BB	BB	BB	BB	BB	BB	AB	BB
chr14_23987256_A_G	14	23987256	AB	AB	AA	AB	AA	AB	AA	BB	AA	BB	AB	AA	AA	AB	AB	AA	AB	AB	AB	BB	AB	AA	AA	AB	AB	AB	AB	AA	AA	AB	AB	AA	AA	AB	AB	AB	AB	BB	AA	AB	AA	AA	AA	AA	AB	AB	AB	AB	AA	BB	AB	AB	AB	AA	BB	BB	AA	AB	AB	AA	AA	AB	AA	AA	AA	AA	AA	AA	AA	AA	AA	AA	AA	AA	AA	AA	AA	AA	AA	AA	AB	AB	AA	AA	AB	AB	AB	AA	AA	AA	AB	AB	AB	AA	AB	AB	AB	AA	AB	AB	AB	AB	AA	AB	AB	AB	AB	AB	AB	AB	AB	AB	AB	AA	AB	AB	AB	AB	AA	AB	BB	AB	AB	AB	BB	AB	AA	BB	BB	AB	BB	AA	BB	AB	AB	AB	AA	BB	AB	AB	AB	AB	BB	BB	AB	BB	BB	AA	AA	BB	AB	AA	BB	AB	AA	BB	AA	BB	BB	BB	AB	AB	AB	AB	AB	BB	AA	BB	AA	AA	AA	AA	AB	AB	AB	AA	AB	AB	BB	AB	AB	BB	AB	AB	AA	AB	AA	AB	AB	AB	AA	AB	AA	AA	AA	AA	AB	AB	AB	AB	AB	AA	AB	AB	AA	AB	AB	AB	AA	AB	AB	AA	AA	AB	AB	AA	AA	AA	AA	AA	AA	AA	AA	AB	AA	AA	AB	AB	AB	AA	AA	AA	AB	AB	AA	AB	AA	AA	AA	AA	AA	AA	AA	AA	AA	AA	AA	AA	AB	AA	AA	AA	AB	AB	AB	AA	AA	AA	AB	AB	AA	AA	AA	AA	AA	AA	AB	AA	AB	AB	AB	AA	AB	AA	AB	AB	AB	AB	BB	AB	AA	AA	AA	AA	AB	AA	AB	BB
chr10_11297671_C_T	10	11297671	BB	AB	BB	AA	BB	AB	BB	AA	AA	AA	BB	AA	AB	BB	AB	AA	AB	AB	BB	BB	AB	AA	BB	BB	BB	BB	AB	AB	AB	BB	AB	AA	AB	AA	BB	AA	AB	AB	BB	AB	AB	BB	AB	AB	BB	AB	AB	AB	AB	AB	AB	AB	AB	BB	AB	BB	AB	BB	BB	BB	BB	BB	BB	BB	AB	AB	AA	AB	BB	AB	AB	AA	AA	AA	AA	AB	BB	AA	AA	AA	AB	AA	AA	AB	AB	AB	BB	BB	BB	BB	BB	BB	AA	AA	BB	BB	BB	BB	AB	BB	BB	BB	AA	BB	BB	BB	BB	BB	BB	AB	BB	BB	BB	BB	BB	BB	BB	AB	BB	BB	BB	AB	BB	AB	BB	BB	BB	AA	BB	AB	BB	BB	AB	BB	BB	AB	BB	BB	BB	BB	AB	BB	AB	BB	AB	BB	BB	BB	BB	BB	BB	AB	BB	AB	AB	AB	AA	BB	AB	BB	AB	BB	AB	BB	AB	BB	BB	BB	BB	AB	AB	BB	BB	BB	BB	AB	AB	AB	BB	BB	AB	BB	AB	BB	AB	AA	BB	BB	BB	BB	BB	AB	BB	BB	BB	AB	BB	BB	BB	BB	BB	BB	AB	BB	AB	AB	AB	AB	BB	BB	AB	AB	AA	BB	BB	AA	AA	AA	AA	AA	AA	AA	AA	BB	AA	AA	BB	AB	BB	AB	AA	AB	AB	AB	AB	AB	AB	AA	AB	BB	BB	AB	AB	AB	BB	AB	BB	BB	AB	BB	BB	BB	BB	BB	AB	BB	BB	AB	BB	AB	BB	AB	AB	AB	BB	BB	BB	BB	AA	BB	BB	AB	AB	AB	AB	AB	BB	AB	AB	AA	BB	AB	AB	BB	AB	AB	AB	AB
chr12_16801540_A_G	12	16801540	AB	AB	AA	AB	AA	AB	AA	AA	AA	AB	AA	AA	AB	AA	AB	AB	AB	AB	AB	AB	BB	AA	AA	AA	AA	AA	AB	AA	AA	AA	AB	AA	AA	AB	BB	BB	AB	AA	BB	BB	AA	AB	AB	AB	AB	AB	AB	AB	AA	AB	AB	AA	AB	AB	AA	AB	AB	AA	AA	AA	AB	AA	BB	BB	AA	AA	AA	AA	AB	AA	AA	BB	BB	BB	BB	AA	AA	AA	AA	AA	AB	AB	AA	AB	AB	AA	AB	AB	AB	AB	AB	AB	AB	AB	AB	AA	AA	AA	AB	AA	AA	AB	AA	AB	AB	AB	AB	AB	AB	AA	AB	AB	AB	AA	AB	AA	AA	AB	AB	AB	AA	AB	AB	AB	AA	AA	BB	BB	BB	AB	AB	AA	BB	BB	BB	BB	BB	BB	AB	AB	AB	BB	AB	AB	BB	AB	BB	BB	AB	AB	AA	AB	AB	AB	BB	BB	BB	BB	BB	BB	BB	AA	AB	BB	BB	BB	AB	BB	AA	BB	BB	AB	BB	AB	BB	AB	AB	BB	BB	BB	BB	AA	AA	AB	AB	AA	AB	AB	AA	AA	AA	AB	AA	AB	AB	AB	AA	AA	AB	AA	AB	AA	AB	AA	AA	AB	AB	AB	AA	BB	AB	AA	AA	AB	AB	AA	AA	AA	AA	AA	AA	AA	AA	AB	AA	AA	AB	BB	AB	AA	AA	AB	AA	AB	AA	AA	AB	AB	AB	AA	AB	AB	AA	AB	BB	AB	BB	AB	AA	AB	AB	BB	AB	AB	AB	AB	AA	AB	AB	AB	AB	AA	AA	AA	AB	BB	AB	BB	AB	BB	AB	AA	AB	AA	AA	AA	BB	BB	AB	AB	BB	AA	AA	AB	AB	AB	AB	AB
chr8_13015404_C_T	8	13015404	BB	BB	BB	AB	BB	BB	BB	BB	AB	BB	BB	BB	BB	AB	AB	BB	AB	AB	AB	AB	AB	BB	BB	BB	BB	BB	BB	BB	BB	BB	AB	BB	BB	BB	BB	BB	BB	AB	BB	BB	BB	BB	BB	BB	BB	BB	AB	BB	BB	AB	BB	BB	AB	BB	AB	BB	AB	BB	BB	BB	BB	BB	BB	BB	BB	BB	BB	BB	BB	BB	BB	BB	BB	BB	BB	BB	BB	BB	BB	BB	BB	BB	BB	BB	BB	AB	BB	BB	BB	BB	BB	BB	AB	BB	BB	BB	BB	BB	BB	BB	BB	BB	BB	BB	AB	BB	AB	BB	BB	BB	BB	BB	BB	BB	AB	BB	BB	BB	BB	BB	BB	BB	BB	AB	BB	BB	BB	BB	BB	AB	AB	BB	BB	BB	BB	BB	BB	BB	AB	BB	BB	AB	BB	BB	BB	BB	AB	BB	BB	BB	BB	AB	BB	BB	BB	BB	BB	AB	BB	BB	AB	BB	AA	AB	AB	BB	BB	BB	BB	AB	BB	BB	BB	BB	BB	AB	BB	BB	AB	BB	BB	BB	BB	BB	BB	BB	BB	BB	BB	BB	BB	BB	BB	BB	BB	BB	BB	BB	BB	AB	BB	BB	BB	BB	BB	AB	BB	BB	BB	BB	BB	BB	BB	BB	AB	BB	BB	BB	BB	BB	BB	BB	BB	BB	BB	BB	BB	BB	BB	BB	BB	BB	BB	BB	BB	BB	BB	AB	BB	BB	BB	BB	BB	BB	BB	BB	BB	BB	AB	BB	BB	BB	BB	BB	BB	BB	BB	AB	BB	BB	BB	BB	BB	BB	AB	BB	BB	BB	BB	BB	BB	BB	BB	BB	BB	BB	BB	AB	AA	BB	BB	BB	BB	BB	BB	BB	BB	AB
chr5_21182782_C_T	5	21182782	AA	AA	AA	AB	AA	AA	AB	BB	AB	AB	AB	AB	BB	AB	AB	AB	AA	AB	AA	AB	AB	AB	BB	BB	AB	AB	AA	BB	AB	AB	AB	AB	AA	AB	AA	AA	AA	AA	AB	BB	AB	BB	AB	BB	AB	AB	AA	AB	AB	BB	AB	AA	AB	AB	AB	AA	AB	BB	AA	AB	BB	AA	BB	AB	AB	BB	BB	AB	AB	BB	AB	BB	BB	BB	BB	AB	BB	AB	AB	BB	BB	BB	BB	AB	AB	AB	AB	BB	BB	BB	AB	BB	BB	BB	BB	AB	AB	AB	BB	AB	AB	AB	BB	BB	AB	BB	AB	AA	AA	AB	AA	AB	AB	AB	AB	BB	BB	AB	AB	BB	AA	AB	AB	AB	AA	AB	AB	BB	AA	AA	AB	AB	AB	AA	AA	AA	AA	AA	AA	AA	BB	AA	AB	AB	AA	AA	AA	BB	AB	AB	AB	AA	AA	AA	AB	AB	AB	AB	AB	AA	BB	AA	AA	AB	BB	AA	AB	AB	BB	AB	AB	AB	AB	AA	BB	AA	AA	AB	AB	AB	AB	AA	AA	BB	AB	AB	AB	AA	AB	AB	AB	AB	BB	BB	AB	AB	AB	AB	AA	AB	AA	AA	AB	AB	AA	AB	AB	AB	AB	AB	AB	AB	BB	AB	AA	BB	BB	BB	BB	BB	BB	BB	BB	AB	BB	BB	AB	BB	BB	AB	BB	AB	AA	AB	BB	BB	AB	AB	AB	BB	AA	AB	AB	AB	AB	AB	AA	AB	BB	AB	AB	AA	AA	AA	BB	AB	AB	AB	AB	AB	AB	AB	AB	AB	BB	AB	BB	AB	AA	AB	AA	AB	AB	AB	BB	BB	AB	AA	AB	BB	AB	AA	AB	AA	AB	AB	AA	AB
chr2_7195735_C_T	2	7195735	AB	AA	AA	AA	AA	AA	AA	AA	AB	AB	AA	AB	AA	AA	AA	AA	AB	AA	BB	BB	AA	AA	BB	AA	AA	AA	AB	AB	AA	BB	AA	AB	AB	BB	AB	BB	AA	BB	AB	AB	AB	BB	AB	BB	AB	AB	AA	AB	AB	AB	BB	AA	AB	AA	AA	AA	AB	AA	AA	AB	BB	AB	BB	BB	AA	AA	AB	AA	BB	AA	AA	AA	AA	AA	AA	AA	AB	AA	AA	AA	AA	AA	AB	AA	AB	AB	AA	AB	AA	AB	AB	AA	AB	AA	AB	AB	AA	AB	AA	AA	AB	AA	AA	BB	AB	BB	AB	AA	BB	BB	BB	BB	BB	AB	AB	BB	AB	AB	AB	BB	AB	AB	AA	AB	AB	AB	AA	AA	AB	AB	AB	AB	AB	BB	AB	AB	AB	AB	AB	AB	BB	AB	BB	AB	BB	BB	AB	AB	AB	AB	AB	AB	AB	AB	AB	AB	BB	AA	AB	AB	AB	AB	AB	AA	AB	AA	AB	AA	AB	BB	AA	AB	AA	AB	BB	BB	AB	AA	BB	AA	AB	AA	AB	AB	AB	AB	BB	AB	AB	AB	AB	AB	BB	BB	AB	AA	AB	AB	BB	AB	AB	AB	AB	AB	AB	AB	AB	AB	AA	BB	AB	AB	AA	AB	AB	AA	AA	AA	AA	AA	AA	AA	AA	BB	AA	AA	AB	BB	AB	AB	AA	AB	AB	AB	AB	AA	AB	AA	AB	AB	AB	AB	AB	AB	BB	AB	BB	AB	AA	BB	BB	AB	BB	BB	AA	AB	AA	AB	AB	AB	AA	AA	AA	AB	AA	BB	AA	BB	AB	AA	AA	AB	AB	AA	AB	AA	BB	AB	AB	AA	AB	AB	AA	AA	AA	AA	AA	AA
chrUn_35097408_C_T	unknown	35097408	AA	AB	AA	BB	AA	AA	AA	AB	AA	AB	AA	AA	AB	AB	AA	AA	AB	AA	AA	AA	AA	AA	AA	AA	AA	AA	AA	AA	AA	AB	AB	AB	AB	AA	AB	AA	AB	AB	BB	AB	AA	BB	AA	AB	BB	AB	AB	AA	BB	AB	AA	AB	AB	BB	AB	AB	BB	AB	AB	AB	AB	AA	AB	AB	AB	AA	AB	AA	AB	AA	AA	AA	AA	AA	AA	AA	AB	AB	AA	AA	AB	AB	AB	BB	AB	AB	AB	AA	AB	BB	BB	AB	AA	BB	AA	AB	AA	AB	AB	AA	BB	AA	AB	AB	AB	AB	AB	AA	AB	AB	AB	AA	AB	AA	AB	AB	AB	NA	AA	AB	AB	AB	AA	BB	AB	BB	AB	AB	AB	AB	AB	AB	BB	AB	AB	BB	BB	AB	AB	AB	AB	AB	AA	BB	AB	BB	BB	AB	BB	BB	AB	AB	BB	BB	AB	AB	BB	AB	BB	AB	BB	AB	AB	BB	BB	AB	BB	AA	AB	BB	AB	BB	AA	AB	BB	BB	BB	AA	AB	AB	AB	AB	AA	BB	AA	BB	AB	AB	AA	AB	AB	AA	AB	AA	AA	BB	AB	AB	AA	AB	BB	AB	NA	AA	AB	AB	AA	AA	AA	AB	NA	AB	AB	AB	AB	AB	AB	AB	AB	AB	AB	AB	AB	BB	AB	AB	AA	AB	BB	AB	AB	AB	AA	AB	AB	AB	AB	BB	AB	AB	BB	AA	AA	AA	AB	AA	BB	AA	AB	AA	AA	AB	AA	AA	AB	BB	AB	BB	AA	AB	AB	AB	AA	AB	AB	AB	BB	AB	AB	AB	AB	AA	AA	AA	AB	AB	AB	AB	AB	BB	BB	AA	AA	AB	AB	AA	AB	AB
be_A_G_chr6_15366239	6	15366239	AA	AA	AA	AA	AA	AA	AA	AA	BB	AA	AA	BB	AA	AA	AA	AA	AA	BB	AA	AA	AA	AA	AA	AA	AA	AA	AA	AB	AB	AA	AA	AA	AA	AA	AA	AA	AA	AA	AB	AA	AA	AA	AA	AA	AB	AA	AA	AA	AA	AA	AA	AA	AA	AA	AA	AA	AA	AA	AB	AA	AA	AA	AA	AA	AA	BB	AA	AB	AA	NA	AB	AA	AA	AA	AA	AB	AA	AA	AB	NA	AA	AA	AA	AA	AA	AA	AB	AA	AA	AA	AA	AA	AA	AA	AA	AA	AA	AA	AA	AA	AA	AA	AA	AA	AA	AA	AA	AA	AA	AA	AA	AA	AA	AA	AA	AA	AA	AA	AA	AA	AA	AA	AA	AA	AA	AA	AA	AA	AA	AA	AA	AA	AA	AA	AA	AA	AA	AA	AA	AA	AA	AA	AA	AA	AA	AA	AA	AA	AA	AA	AA	AA	AA	AA	AA	AA	AA	AA	AA	AA	AA	AA	AA	AA	AA	AA	AA	AA	AA	AA	AA	AB	AA	AA	AA	AA	AA	AA	AA	AA	AA	AA	AA	AA	AA	AA	AA	AA	AA	AA	AA	AA	AA	AA	AA	AA	AA	AB	AA	AA	AA	AA	AA	AA	AA	AA	AA	AA	AA	AA	AA	AA	AA	AB	AA	AA	AA	AA	AA	AA	AA	AA	AA	AA	AA	AA	AA	AA	AA	AA	AA	AA	AA	AA	AA	AA	AA	AA	AA	AB	AA	AA	AA	AA	AA	AA	AA	AA	NA	AA	AA	AA	AA	AA	AA	AA	AB	AA	AA	AA	AA	AB	AA	AB	AA	AA	AA	AA	AA	AA	AA	AA	AA	AB	AB	AA	AA	AA	AA	AA	AB	AB	AA	AA	AA	AA	AA	AA
chr1_1836149_A_G	1	1836149	AA	AB	AB	BB	AB	BB	AB	AB	AB	AB	BB	AB	AB	AB	AB	BB	AB	AB	AB	AA	AB	AB	BB	AB	BB	AA	AA	AB	AB	AB	AB	BB	BB	BB	AA	AB	AA	AB	AB	AA	AA	BB	AB	AA	AA	AA	AB	AB	AB	AB	BB	BB	AB	AB	AA	AA	AB	AA	AA	AB	BB	AA	BB	BB	BB	BB	AB	BB	BB	BB	BB	BB	BB	BB	BB	BB	BB	BB	BB	BB	AB	AB	BB	AB	AB	AB	BB	BB	BB	BB	BB	AB	BB	BB	BB	BB	BB	BB	AB	AB	BB	BB	AB	AA	AA	AB	AB	AA	BB	AB	BB	AB	AB	AB	AB	BB	AB	AB	BB	AA	AA	AB	BB	AB	BB	AB	AA	AB	AB	AB	AB	AB	AA	AB	BB	AA	AB	AB	AB	AA	AA	AA	AA	AB	AA	AB	AB	AB	AB	AB	BB	AA	AA	BB	AB	BB	BB	AB	AB	BB	AA	AB	AB	AB	AA	AB	BB	AB	BB	AB	AB	AB	BB	BB	AA	AB	AB	AB	AB	AB	AA	AA	AB	BB	AB	AB	BB	AA	AB	BB	AB	AB	BB	BB	AB	AB	BB	AB	BB	AB	AB	BB	AB	AB	BB	AB	AB	AA	AB	AB	AB	BB	AB	AB	AB	AB	AB	AB	AB	AB	AB	AB	AB	AA	AB	AB	AB	AB	BB	BB	AA	AB	AB	AB	AA	BB	AB	AB	AB	BB	AA	AB	AA	AB	AB	AA	BB	AB	AA	AB	AB	AB	AB	AB	AB	AA	AB	AA	AB	AB	AB	AB	AB	AB	AA	AB	BB	AB	AB	AB	AB	AB	AB	BB	AB	AB	AA	BB	AB	AB	AB	AB	AA	BB	BB	AB	AB	AA
chr13_5805491_C_T	13	5805491	AB	AA	AA	AB	AA	AB	AA	AB	AA	AA	AA	AB	AB	BB	AA	AB	AB	AA	AB	BB	AA	AA	AA	BB	AB	AB	AA	AB	AA	AB	AA	AA	AA	AA	AA	AA	AB	AB	AB	AA	AA	AA	AA	AB	BB	AA	AA	AA	AA	AA	AA	AA	AB	AA	AB	BB	AB	AB	BB	AA	AA	AB	AA	AA	AA	AA	AA	AA	AA	AA	AA	AA	AA	AA	AA	AA	AA	AA	AA	AA	AB	AA	AA	AB	AB	AA	AB	AA	AA	AA	AA	AB	AA	AB	AA	AA	AA	AA	AB	AA	AA	AB	AB	AB	AA	AA	AA	AB	AA	AA	AA	AB	AB	AA	AA	AA	AA	AA	AB	AB	AB	AB	AB	AA	AA	AB	AB	AB	AB	AB	AB	AA	AB	BB	AB	AB	AB	AB	AB	AB	AA	AB	AA	AA	AB	AB	AA	AA	BB	AA	AA	AB	AA	AB	AB	AA	AB	AB	AA	AB	AB	AA	AB	AA	AB	AA	NA	BB	BB	AB	BB	AB	BB	AB	AA	AA	BB	AB	BB	AA	BB	AB	AA	AB	AA	AA	AA	AB	AA	AA	AA	AA	AA	AA	AA	AB	AA	AA	AB	AB	AB	AA	AA	AA	AA	AB	AA	AB	AA	AB	AA	AA	AB	AB	AB	AB	AB	AB	AB	AB	AB	AB	AB	AA	AB	AB	AB	AA	AA	AA	AA	AA	AB	AA	AA	AA	AA	AA	AA	AA	AA	AA	BB	BB	AA	AB	AA	AA	AB	AA	AB	AA	AB	AB	AB	AA	AA	AA	AB	AA	AA	AA	AA	AA	AA	AA	AB	AA	AA	AB	AB	AA	AA	AA	AA	AB	AB	AB	AB	AB	AB	AA	AB	AA	AB	AA	AB	AB
chr1_6298545_A_G	1	6298545	AA	AA	AA	AA	AA	AA	AA	AB	AA	AB	AA	AA	AA	AA	AA	AA	AA	AA	AA	AA	AA	AA	AA	AA	AA	AB	AA	AA	AA	AA	AA	AA	AA	AA	AB	AA	AA	AA	AA	AA	AA	AA	AA	AA	AA	AA	AA	AA	AA	AB	AA	AA	AA	AA	AB	AB	AA	AA	AA	AA	AA	AB	AA	AA	AA	AA	AA	AA	AA	AA	AA	AA	AA	AA	AA	AA	AA	AA	AA	AA	AA	AA	AA	AA	AA	AA	AA	AA	AA	AA	AA	AA	AA	AA	AB	AA	AA	AA	AA	AB	AA	AB	AA	AA	AA	AB	AA	AA	AA	AA	AA	AA	AA	AA	AA	AA	AA	AA	AA	AB	AA	AB	AB	AB	AA	AA	AB	AB	AB	AA	AB	AA	AA	AA	AB	AB	AA	AB	AA	AA	AA	AB	AB	AB	AA	AB	AA	AA	AA	AA	AB	AA	AA	AA	AA	AB	AA	AB	AA	BB	AA	BB	AA	AB	AA	AB	AA	AB	AA	AA	AB	AA	BB	AA	AB	AA	AB	AB	AA	AB	AA	AA	AB	AA	AA	AA	AA	AA	AB	AA	AB	AA	AA	AA	AA	AA	AA	AA	AA	AA	AA	AA	AA	AB	AA	AA	AA	AA	AA	AB	AA	AA	AA	AA	AA	AA	AA	AA	AA	AA	AA	AA	AA	AA	AA	AA	AB	AA	AA	AA	AA	AA	AA	AA	AB	AA	AA	AB	AA	AA	AA	AA	AA	AA	AB	AA	AA	AA	AA	AA	AA	AA	AA	AA	AA	AA	AA	AA	AB	AA	AA	AA	AA	AA	AB	AA	AA	AA	AA	AB	AA	AA	AA	AA	AA	AA	AA	AA	AA	AA	AA	AA	AA	AA	AB	AA	AA	AA
chr5_24239258_A_G	5	24239258	AB	AB	AA	AB	AA	AB	AB	AA	AA	AA	AB	AA	AA	AA	AB	AA	AA	AA	AA	AB	AA	AB	AA	AA	AA	AB	AB	AB	AA	AB	AA	AB	AB	AA	AB	AB	AA	AA	AB	AA	AA	AA	AB	AA	AA	AB	AB	AA	AA	AA	AA	AA	AB	AB	AB	AA	AB	AA	AA	AB	AB	BB	AA	AA	AB	AA	AA	AA	NA	AA	AA	AA	AA	AA	AA	AA	AA	AB	AB	AA	AA	AA	AA	AA	AB	AA	AA	AB	AA	AA	AB	AA	AB	AB	AB	AB	AB	AB	AA	AA	AA	BB	AA	AA	AB	AA	AA	AB	AB	AB	AB	AB	AB	AA	AA	AA	AB	AA	AA	AA	AB	BB	BB	BB	AB	BB	AA	BB	BB	AB	AB	AB	AB	AB	AA	AB	AB	BB	AA	AA	AB	BB	AA	BB	BB	BB	AA	BB	AB	BB	BB	AA	AB	AB	AA	AB	AB	AB	BB	AB	AB	AB	AA	AA	AB	AB	AA	BB	AA	AB	AB	AA	BB	BB	BB	AB	AA	AB	AA	AB	BB	AA	AB	AB	AB	AA	AA	AA	AA	AA	AA	AA	AA	AA	AA	AA	AB	AB	AB	AB	AB	AB	AA	AB	AB	AB	AA	AB	BB	AB	AA	AB	AA	AA	AB	AA	AA	AA	AA	AA	AA	AA	AA	AB	AA	AA	AA	AA	AA	AB	AA	AB	AB	AB	AB	AA	AA	AB	AA	AA	BB	AB	AA	AA	AB	AA	BB	AB	AA	AB	AA	AB	AB	AB	AA	AA	AA	BB	AA	AA	AA	AA	AB	AA	AB	AA	AA	AA	AA	AA	AB	AB	AA	AA	AB	AA	AB	AA	AA	AA	AB	AA	AB	AB	AA	AB	AA	AB
cn_A_G_chrUn_21019502	unknown	21019502	AA	AA	AA	AA	AA	NA	AA	AA	AA	AA	AA	AA	AA	AA	AA	NA	AA	AA	AA	AA	AA	NA	AA	AA	AA	AA	AA	AA	AA	AA	AA	AA	AA	AA	AA	AA	AA	AA	AA	AA	AA	AA	AA	AA	AA	AA	AA	AA	AA	AA	AA	AA	AA	AA	AA	AA	AA	AA	AA	AA	AA	AA	AA	AA	AA	AB	AA	AB	AA	AB	NA	AA	AA	AA	AA	AB	AA	NA	AA	BB	AA	AA	AA	AA	AA	AA	AB	AA	AA	AA	AA	AA	AA	AA	AA	AA	AA	AA	AA	AA	AA	AA	AA	AA	AA	AA	AA	AA	AA	AA	AA	AA	AA	AA	AA	AA	AA	AA	AA	AA	AA	AA	AA	AA	AA	AA	AA	AA	AA	AA	AA	AA	AA	AA	AA	AA	AA	AA	AA	AA	AA	AA	AA	AA	AA	AA	AA	AA	AA	AA	AA	AA	AA	AA	AA	AA	AA	AA	AA	AA	AA	AA	AA	AA	AA	AA	AA	AA	AA	AA	AA	AA	AA	AA	AA	AA	AA	AA	AA	AA	AA	AA	AA	AA	AA	AA	AA	AA	AA	AA	AA	AA	AA	AA	AA	AA	AA	AA	AA	AA	AA	AA	AA	AA	AA	AA	AA	NA	AA	AA	AA	AA	AA	AA	AA	AA	AA	AA	AA	AA	AA	AA	AA	AA	AA	AA	AA	AA	AA	AA	AA	AA	NA	AA	AA	AA	AA	AA	AA	AA	AA	AA	AA	AA	AA	AA	AA	AA	AA	AA	AA	AA	AA	AA	AA	AA	AA	AA	AA	AA	AA	NA	NA	NA	AA	AA	AA	AA	AA	AA	AA	AA	AA	NA	NA	AA	AA	AA	AA	AA	AA	AA	AA	AA	AA	AA	AA	AA
chr19_1651250_A_G	19	1651250	BB	BB	BB	BB	BB	BB	BB	AB	BB	BB	BB	BB	BB	AB	AB	BB	BB	BB	BB	BB	BB	BB	BB	BB	AB	AB	AB	BB	AB	BB	BB	BB	BB	BB	AB	BB	AB	BB	BB	BB	BB	BB	BB	BB	BB	BB	BB	BB	BB	BB	BB	BB	BB	BB	BB	BB	BB	AB	BB	BB	BB	BB	BB	BB	BB	BB	BB	BB	BB	BB	BB	NA	NA	NA	NA	BB	BB	BB	BB	BB	BB	BB	BB	BB	BB	BB	BB	BB	BB	BB	BB	AB	BB	BB	BB	BB	BB	BB	BB	BB	BB	BB	BB	BB	AB	AB	BB	BB	NA	BB	NA	BB	BB	BB	BB	BB	BB	BB	AB	BB	BB	BB	BB	BB	AB	BB	BB	BB	AA	BB	AB	BB	AB	AB	BB	BB	AB	AA	AA	AB	AB	AB	BB	AB	AB	AA	AB	BB	BB	BB	BB	AB	AB	BB	BB	BB	BB	AB	BB	AB	BB	AB	AB	BB	BB	AB	AB	AB	BB	BB	AB	BB	BB	AB	BB	AB	AB	BB	BB	AB	AB	BB	BB	BB	BB	BB	BB	AB	BB	BB	BB	BB	AB	BB	BB	BB	BB	BB	BB	AB	BB	BB	BB	BB	BB	BB	AB	BB	BB	AB	BB	BB	BB	BB	AB	BB	BB	BB	BB	BB	BB	BB	BB	AB	BB	BB	BB	BB	BB	BB	BB	BB	BB	BB	BB	BB	BB	BB	BB	BB	BB	BB	BB	BB	AB	BB	BB	BB	BB	BB	BB	BB	BB	BB	BB	BB	BB	BB	BB	BB	BB	BB	BB	AB	BB	BB	BB	BB	BB	BB	BB	BB	BB	BB	BB	BB	AB	BB	BB	BB	BB	BB	BB	BB	BB	BB	BB	AB
chr8_7779519_C_T	8	7779519	BB	NA	NA	AA	NA	BB	BB	BB	BB	AB	BB	NA	NA	BB	NA	BB	BB	NA	NA	BB	BB	BB	BB	BB	BB	BB	NA	BB	BB	NA	BB	BB	BB	BB	BB	BB	AB	BB	BB	BB	BB	BB	BB	BB	NA	BB	BB	BB	BB	BB	BB	BB	AA	BB	BB	BB	BB	BB	BB	AB	AB	AB	BB	BB	BB	BB	BB	BB	AB	BB	NA	NA	NA	NA	NA	BB	BB	BB	NA	NA	BB	BB	BB	BB	BB	BB	NA	BB	BB	BB	NA	BB	NA	BB	BB	BB	BB	AB	BB	BB	BB	AB	BB	NA	BB	BB	BB	BB	AB	BB	AB	BB	BB	AB	BB	BB	BB	BB	AB	BB	BB	BB	AB	AB	BB	AB	BB	BB	AB	AB	AB	AB	BB	BB	BB	BB	AB	AB	BB	BB	BB	BB	BB	BB	BB	BB	BB	BB	BB	AB	BB	BB	BB	BB	BB	AB	BB	AB	AB	BB	AB	AB	BB	BB	AB	AB	BB	BB	BB	AB	BB	BB	BB	AB	BB	BB	BB	BB	BB	AB	AB	BB	BB	BB	BB	BB	BB	BB	BB	BB	BB	BB	BB	BB	BB	BB	BB	BB	BB	AB	AB	AB	BB	BB	BB	AA	BB	BB	BB	BB	BB	BB	BB	NA	BB	BB	BB	BB	BB	BB	BB	BB	BB	BB	BB	BB	BB	BB	BB	BB	BB	BB	BB	BB	BB	BB	BB	BB	BB	BB	BB	BB	BB	NA	BB	BB	BB	BB	BB	BB	BB	BB	BB	BB	BB	BB	BB	BB	BB	BB	BB	BB	BB	BB	BB	BB	BB	NA	BB	NA	AA	BB	BB	NA	BB	BB	BB	AA	BB	BB	BB	NA	BB	AB	BB	BB	BB	BB
chr10_3950232_G_T	10	3950232	AB	AA	AA	AB	AA	BB	AA	AB	AA	AA	AB	AA	AA	AB	AB	AA	AB	AB	AB	AB	AA	AA	AA	AB	AB	AB	AB	AA	AB	AA	AB	AB	AA	AB	AB	AA	AA	AA	AA	AA	AB	AB	AA	AB	AB	AA	AA	AB	AB	AA	AB	AA	AB	AA	AA	AA	AA	AA	AA	BB	AA	AA	AB	AB	AB	AB	AA	AA	AA	AB	AA	BB	BB	BB	BB	AA	AA	AA	AA	AA	AA	AA	AA	AA	AA	AB	AB	AA	AA	AA	AB	AB	AA	AA	AA	AA	AA	AA	AA	AA	AA	AB	AA	AB	AA	AA	AA	AA	AB	AB	AB	AB	AB	AA	AA	AA	AA	AB	AB	AB	AB	AB	AB	AB	AB	AB	AA	AA	AB	BB	AA	BB	AB	AB	AB	AA	AB	AB	AB	AB	AB	AB	BB	AB	AA	AB	AB	AB	AB	AA	AB	AB	BB	BB	BB	AB	AB	AB	AA	AB	AB	AA	AB	BB	AB	AB	AB	AB	AB	AA	AA	AB	AB	AA	AA	BB	AB	AB	AB	AA	AB	AA	AA	AA	AA	AA	AA	AB	AA	AB	AA	AB	AA	AA	AA	AA	AB	AA	AB	AA	AB	AA	AB	AA	AA	AB	AB	AA	AA	AB	AB	AA	AA	BB	AB	AA	AA	AA	AA	AA	AA	AA	AA	AB	AA	AA	AA	AA	AA	AA	AA	AA	AB	AA	AB	AA	AA	AB	AA	AA	AA	AA	AB	AB	AA	AB	AA	AA	AA	AB	AB	AB	AB	AB	AA	AA	BB	AA	AA	AB	AA	AB	AA	AA	BB	AB	AA	AB	AA	AA	AB	AB	AB	AA	AA	AA	AB	AB	AA	AA	AA	AB	AA	AA	AB	AB	AA	AB
chr16_16204653_G_T	16	16204653	AB	BB	BB	BB	BB	BB	BB	BB	AB	BB	AB	AB	BB	BB	BB	BB	AB	BB	BB	BB	BB	BB	BB	BB	BB	BB	BB	BB	BB	AB	BB	BB	BB	BB	AB	BB	BB	BB	BB	BB	AB	BB	BB	BB	AB	BB	BB	BB	BB	BB	BB	BB	BB	AB	BB	BB	BB	BB	BB	AB	BB	AB	BB	BB	NA	BB	BB	BB	BB	BB	NA	AA	AA	AA	AA	BB	BB	BB	AB	BB	BB	BB	AB	BB	BB	BB	BB	BB	BB	BB	BB	AB	BB	BB	BB	BB	BB	BB	BB	BB	BB	BB	AB	BB	BB	BB	BB	AB	BB	BB	BB	BB	BB	BB	BB	BB	BB	BB	AB	AB	AB	BB	BB	BB	BB	BB	BB	BB	AB	BB	AB	AB	BB	AB	AA	AB	BB	AB	BB	BB	BB	BB	AB	BB	BB	BB	BB	BB	BB	AB	AB	BB	AB	AB	AA	BB	BB	AB	BB	BB	BB	AB	AB	BB	BB	BB	NA	BB	AB	BB	BB	AB	BB	AB	AB	AA	AB	BB	BB	AB	BB	BB	BB	AB	BB	BB	BB	BB	BB	BB	BB	BB	BB	BB	BB	BB	BB	BB	NA	AB	AB	BB	BB	BB	BB	BB	BB	AB	BB	BB	BB	BB	AB	BB	AB	AB	AB	AB	AB	AB	AB	AB	AB	BB	NA	AB	BB	AB	AB	AB	BB	BB	NA	BB	BB	BB	BB	AB	BB	BB	BB	BB	BB	BB	BB	BB	BB	BB	BB	AB	BB	BB	BB	BB	BB	BB	AB	AB	BB	BB	AB	BB	BB	BB	BB	BB	BB	AB	BB	BB	AB	AA	AB	NA	BB	AB	BB	BB	BB	BB	BB	AB	AB	AB	AA	BB	AB	BB
chr17_15574421_C_T	17	15574421	BB	AA	AA	AA	AA	AB	AA	AA	AB	AA	NA	BB	AA	NA	AA	AA	AA	AA	AB	BB	BB	AA	AA	NA	NA	AA	AA	AA	NA	BB	AB	AA	AB	BB	BB	AA	BB	BB	AA	AB	BB	AB	AA	BB	AB	BB	AB	BB	BB	BB	AA	AA	AA	AA	BB	AB	AA	AA	NA	AB	AA	AA	BB	AB	AA	AA	AA	AA	AB	AA	AA	AA	AA	AA	AA	AA	AB	AA	AA	AA	AB	AB	AA	BB	AA	AB	AA	AB	AA	AA	AA	NA	NA	AB	AA	AA	AA	AB	AB	BB	AB	BB	AB	AA	BB	AB	AA	NA	AA	BB	AA	BB	AA	AB	AA	AB	AB	BB	AA	AA	BB	NA	BB	AA	AA	BB	AA	NA	AB	NA	AA	AB	AA	BB	AA	BB	AB	AB	NA	BB	NA	AB	BB	BB	AA	BB	BB	BB	NA	BB	NA	AA	AB	BB	AA	BB	BB	AB	AB	AB	BB	AA	AB	BB	BB	BB	NA	AA	BB	AB	BB	AA	AB	AB	AA	AA	BB	BB	AB	BB	AA	NA	BB	AA	AB	BB	AA	BB	AA	AA	AB	BB	AB	AA	AA	BB	AA	AA	AB	BB	AA	AB	BB	AA	AB	AA	AA	AA	BB	BB	BB	AB	AB	AB	BB	AB	AB	AB	AB	AB	AB	AB	AB	NA	AB	AB	AA	AB	AA	AA	AB	AB	AA	AA	AB	AA	AB	AB	AA	AA	BB	AB	AB	BB	NA	AB	BB	AA	BB	AA	AA	NA	AB	AB	AB	BB	AA	AB	AA	BB	AA	AB	AA	AA	BB	BB	AB	NA	AA	AA	AA	NA	NA	AA	AA	AB	BB	AB	AB	AA	AA	AA	AA	BB	AA	AA	AB	BB
chr7_4916443_C_T	7	4916443	AB	AA	AA	AB	AA	AA	AA	AB	BB	BB	BB	AA	AA	AB	AA	AA	BB	BB	BB	AB	AB	AB	AB	AA	AB	AB	BB	AB	AA	AB	BB	AB	AA	AB	AA	AA	AB	BB	AB	BB	AB	AA	AB	AB	AB	AB	AA	AB	BB	AB	AA	AA	AB	AB	BB	AB	AA	AB	AB	AB	AA	AA	AA	AA	AA	AA	AA	AA	AB	AA	AA	AA	AA	AA	AA	AA	AB	AA	AA	AA	AA	AA	AB	BB	AA	AB	AB	AA	AB	AB	AB	AB	AB	AB	AA	BB	AA	AA	AA	BB	AA	AB	AB	AB	AB	AB	BB	BB	AA	AA	AA	BB	AB	AB	BB	AA	AB	AB	AB	BB	AB	AB	AB	BB	AB	BB	BB	AB	AA	BB	AB	AB	BB	AB	BB	AB	AB	AA	BB	AB	BB	AA	AB	AA	BB	AB	BB	AB	BB	BB	BB	BB	AA	BB	BB	AB	AB	BB	AB	AB	BB	AB	BB	BB	BB	AB	BB	BB	BB	BB	AB	AB	AB	AB	BB	AB	BB	BB	BB	AB	AB	AB	BB	BB	AB	AB	AB	AB	AB	AA	AB	BB	BB	AA	AB	BB	AB	AB	AB	AB	AB	AB	AB	AB	AA	AB	AA	AA	AA	AA	AB	AA	AB	AA	BB	AB	AB	AB	AB	AB	AB	AB	AB	AB	AB	AB	AB	AB	AA	AA	BB	AB	AA	AB	AB	AA	AB	BB	BB	AA	BB	AB	AB	BB	BB	AB	BB	AB	AB	AA	AB	BB	BB	BB	AA	AA	AA	BB	AB	AB	AA	BB	AA	AA	BB	AB	AB	AA	AB	BB	AA	AA	AB	AA	BB	AB	BB	AB	BB	AB	AB	BB	BB	AB	AB	AB	AA	AB
chr12_3089570_G_T	12	3089570	AB	AB	BB	AA	BB	AA	AA	BB	AB	AA	NA	AA	NA	BB	AA	AA	AA	AB	AA	AA	AA	NA	AA	AA	NA	BB	AA	AB	AA	AB	AB	AB	AA	BB	AB	BB	AA	AB	AB	AB	AA	AA	AA	AA	NA	BB	BB	BB	AA	BB	BB	AA	AA	BB	BB	AB	BB	BB	NA	AA	NA	AA	AA	AA	AA	NA	BB	AA	AA	NA	NA	AA	AA	AA	AA	AA	NA	AA	NA	NA	NA	NA	AA	AA	NA	NA	AA	NA	AA	AA	AA	AA	AA	AA	AA	AA	AA	NA	NA	AA	AA	NA	AA	AA	AA	NA	AA	AA	AA	AA	AA	AB	AA	AA	AA	AA	AA	AB	NA	AA	AB	AB	NA	AA	AA	AA	AB	AB	AA	AA	AA	AA	AA	AB	AA	AA	AA	AA	AA	AA	AA	AA	AA	AA	AB	AB	AA	AB	AB	AA	AA	AB	AB	AB	AA	AA	AB	AA	AB	AB	AA	AA	AB	AA	AA	AB	AB	AA	AA	AA	AB	AA	AA	AA	AA	BB	AA	AB	AB	AA	AA	AA	AA	AA	BB	NA	NA	AA	AA	AA	AA	AB	AA	AA	AA	AA	AA	AA	AA	AA	BB	AA	BB	AB	AA	AA	AA	BB	AA	AA	AB	AA	AA	NA	AA	AA	AA	AA	AA	AA	AA	AA	AA	AB	AA	AA	AB	AA	BB	NA	NA	BB	AB	BB	AA	NA	BB	AA	AB	AA	AA	BB	AA	AA	AA	AA	AB	AA	AB	AB	AA	AA	AA	AA	NA	AA	NA	AA	AB	AB	AB	AA	NA	AA	AB	AA	AA	AA	NA	NA	AA	BB	AA	NA	NA	AA	AA	AB	AB	BB	AB	AA	AA	AA	AA	AA	NA	AB
Vvi_1617	18	6487636	AA	BB	BB	BB	BB	BB	BB	AB	AB	AB	BB	BB	AB	BB	AB	BB	AB	AB	AB	AB	BB	BB	AB	BB	AB	BB	BB	BB	BB	BB	AB	BB	BB	BB	BB	AB	AB	AA	AB	AA	AB	BB	BB	AA	BB	AA	AB	AB	AB	AB	BB	BB	AB	BB	BB	AB	BB	AB	BB	AB	AB	AB	AB	AB	BB	BB	AB	BB	AB	BB	BB	BB	BB	BB	BB	BB	AA	BB	BB	BB	BB	BB	BB	BB	BB	BB	BB	AB	BB	AB	BB	BB	AB	BB	AB	AA	BB	AB	BB	AB	BB	BB	BB	BB	BB	AB	AB	BB	BB	BB	BB	AB	AB	BB	AB	AB	BB	AB	AB	AB	AB	AB	BB	BB	AB	AA	AB	AA	BB	AB	AB	AB	BB	BB	BB	AB	AB	BB	BB	BB	AB	AA	AA	BB	AB	BB	AB	AB	AA	BB	AB	AB	AA	BB	AB	BB	AB	BB	AB	BB	AB	BB	AB	BB	AB	BB	NA	AB	AB	AB	BB	BB	BB	BB	AB	AB	BB	AB	AB	AB	BB	AB	BB	AB	AB	AB	AB	BB	BB	BB	AB	BB	AB	AB	AB	BB	AB	AB	BB	AA	BB	BB	AB	AB	BB	AB	BB	AB	BB	BB	AB	BB	BB	AB	AB	BB	BB	BB	BB	BB	BB	BB	BB	AA	BB	BB	AB	AB	AB	BB	AB	AB	AA	AB	BB	BB	BB	BB	AB	BB	BB	AB	BB	BB	AB	AB	AB	AB	AB	AA	AB	AB	AA	AA	BB	AA	AB	AB	AB	AB	BB	BB	AB	AB	BB	AB	AB	AB	AB	AB	BB	AB	AB	BB	AB	BB	AB	AB	AA	AB	AB	BB	AB	BB	BB	BB	BB	BB
lb_C_T_chr6_9054016	6	9054016	BB	AB	BB	AB	BB	BB	AA	BB	AB	AB	BB	AB	AB	BB	AB	BB	BB	BB	BB	BB	BB	BB	BB	AB	AB	BB	BB	BB	BB	AB	BB	BB	BB	AB	BB	AB	BB	BB	BB	BB	AB	BB	AB	BB	BB	BB	AB	BB	BB	BB	AB	BB	AB	BB	BB	BB	AB	BB	BB	BB	BB	BB	AB	BB	BB	BB	BB	BB	BB	BB	BB	BB	BB	BB	BB	BB	BB	BB	BB	BB	AB	AB	AB	BB	BB	BB	BB	BB	BB	BB	BB	AB	AB	AB	AB	BB	BB	BB	AB	BB	BB	BB	AB	AB	BB	BB	BB	BB	BB	BB	BB	BB	BB	BB	BB	BB	BB	AB	BB	BB	BB	BB	BB	BB	BB	BB	BB	BB	BB	BB	BB	BB	BB	BB	BB	BB	BB	BB	BB	BB	BB	BB	BB	BB	BB	BB	BB	BB	BB	BB	BB	BB	BB	BB	BB	BB	BB	BB	BB	BB	BB	BB	BB	BB	BB	BB	BB	BB	BB	BB	BB	BB	BB	BB	BB	BB	BB	BB	BB	BB	BB	BB	BB	BB	AB	BB	BB	BB	AB	AB	AB	BB	BB	BB	BB	BB	AB	BB	BB	BB	BB	BB	AB	BB	BB	AB	AB	AB	BB	BB	AB	BB	AB	BB	BB	AB	AB	AB	AB	AB	AB	AB	AB	BB	AB	AB	BB	BB	BB	AB	AB	AB	BB	AB	BB	AB	BB	AB	BB	BB	BB	AB	BB	BB	BB	AB	BB	AB	AB	BB	BB	BB	BB	BB	AB	BB	BB	BB	BB	AB	BB	BB	BB	BB	BB	BB	BB	BB	AB	BB	BB	BB	BB	BB	BB	NA	BB	BB	BB	AB	BB	BB	BB	BB	BB	BB	AB	BB
chrUn_14648374_A_C	unknown	14648374	AB	AA	AA	AB	AA	AB	AA	AA	AA	AB	AA	AA	AA	AA	AA	AA	AB	AB	AB	AB	AA	AA	AA	AA	AA	AA	AA	AA	AA	AA	AA	AA	AA	AA	AA	AA	AA	AB	AA	BB	AB	AA	AA	AB	AB	AB	BB	AB	AA	AB	AA	AB	AB	AA	AA	BB	AA	AA	AA	AA	AA	AB	AA	AB	AB	AA	AA	AA	AA	AA	AB	AA	AA	AA	AA	AA	AA	AB	AA	AA	AA	AA	AA	AA	AA	AA	AA	AA	AB	AA	AB	AB	AA	AA	AA	AA	AA	AA	AA	AB	AB	AA	AA	AA	AA	AA	AB	AB	AA	AA	AA	AA	AB	AA	AB	AA	AA	NA	AA	AA	AB	AA	AA	NA	AA	AB	AB	AA	AA	AB	AA	AA	AA	AA	AA	AB	AA	AA	AA	AA	AA	AA	AB	AA	AB	NA	AB	AA	NA	AB	AB	AB	AB	AA	AB	AB	AA	AA	AB	AB	AB	AA	AB	AB	AB	AB	AB	AA	AA	AB	AB	AA	AA	AB	AB	AA	AA	AA	AA	AA	AB	AA	AB	AB	AA	AB	AA	AA	AA	AA	AB	NA	AA	AA	AB	AA	AA	AB	AA	AA	AA	AA	AB	AB	AA	AB	AA	AA	AB	AA	NA	AA	AA	AA	BB	AA	AA	AA	AA	AA	AA	AA	AA	NA	AA	AA	AB	AB	AA	AB	AA	AA	AB	AB	AA	AA	AA	AB	AA	AA	AA	AA	AA	AB	AA	AA	AA	AA	AB	AA	AA	AA	AB	AB	AA	AB	AB	AA	AB	NA	AA	AA	AB	AA	AA	AA	AA	AA	AA	AB	AB	AB	AA	AB	AA	AA	AA	AB	BB	AA	AA	AA	AB	AA	AA	AA	AA	AA
chr7_20820665_C_T	7	20820665	AB	AA	AB	AA	AB	AB	AA	AA	AB	AA	AB	AA	AA	AA	AA	AA	AA	AB	AA	AB	AA	AB	AB	AA	AA	AB	AB	AA	AA	AA	AA	AB	AB	AA	BB	AA	AB	AA	BB	AA	AA	AB	AB	AB	BB	AA	BB	AB	AA	AB	AA	BB	AA	AA	AB	AB	AA	AA	AB	AB	AB	BB	AA	AB	AB	BB	AA	BB	NA	BB	BB	BB	BB	BB	BB	BB	BB	BB	BB	BB	AA	AA	AA	AA	BB	AA	BB	AB	AB	AA	BB	AA	AA	AA	AA	AB	AB	BB	AA	AB	BB	AB	AA	AB	AA	BB	AB	AB	BB	AA	BB	AA	AA	AB	AB	AB	AB	AA	BB	AB	AB	AB	AB	AA	AA	AA	AA	AB	AB	AB	AB	AB	AA	AB	AB	AA	AA	AB	AB	AB	AA	BB	AB	BB	AB	BB	AA	BB	AA	AB	AB	AA	AA	AA	AA	AB	AA	AA	AA	AA	AA	BB	AA	AA	AA	AA	AB	AA	AB	AA	AA	AB	AA	AB	AB	AB	AA	AB	AA	AB	AA	AB	AA	AB	AB	AB	AB	AB	AB	AA	AA	AB	BB	AB	AA	AA	AB	AB	BB	BB	AB	BB	AA	BB	AB	AA	AA	AA	AA	AA	AA	AA	AA	AB	AA	AA	AA	AA	AA	AA	AA	AA	AA	AA	AA	AA	AB	AB	AA	AA	AB	AB	AB	AB	AA	AA	AA	AA	AA	AA	AA	AB	AA	AA	AA	AA	AA	AA	AA	AB	AA	AA	AB	AB	AA	AB	AB	AA	AB	AA	AA	AB	BB	AB	AB	AB	AB	AB	AA	AB	BB	AB	BB	BB	AB	AA	AA	AB	AA	AA	BB	AB	AA	AB	BB	BB	AB	AA
chrUn_32428247_C_T	unknown	32428247	BB	AB	BB	BB	BB	AB	BB	BB	AB	AB	BB	AB	BB	AB	BB	BB	BB	BB	BB	BB	BB	AB	BB	AB	AA	AB	BB	BB	AB	BB	BB	BB	BB	BB	BB	BB	BB	BB	BB	BB	BB	AB	BB	BB	BB	BB	BB	BB	BB	BB	BB	BB	BB	AB	BB	BB	BB	BB	AB	AB	BB	BB	BB	BB	BB	BB	BB	BB	BB	BB	BB	BB	BB	BB	BB	BB	AA	BB	BB	BB	AB	BB	BB	BB	BB	BB	AB	BB	AB	AB	BB	AA	AB	AB	AB	AB	AA	AB	AB	BB	BB	AB	AB	AB	BB	AA	BB	BB	AB	BB	AB	BB	BB	BB	BB	AB	BB	BB	AA	BB	AB	BB	AB	BB	AA	BB	AB	BB	AB	BB	AB	AB	AB	AA	AB	AB	AB	AB	BB	AB	BB	BB	BB	AB	BB	AB	BB	AB	AB	AA	BB	BB	BB	AB	BB	AB	BB	AB	AB	BB	BB	BB	AB	BB	BB	AB	AB	BB	BB	AB	AB	AB	AB	BB	BB	AB	AB	AB	AB	BB	AB	BB	BB	BB	BB	AA	AB	AB	AB	AA	AB	BB	BB	BB	AB	BB	AB	BB	AA	BB	AA	BB	BB	BB	BB	BB	AB	BB	BB	AB	BB	BB	AB	AB	BB	AB	AB	AB	AB	AB	AB	AB	AB	BB	AB	AB	AB	AA	AB	AB	AB	BB	BB	BB	BB	AB	BB	BB	BB	AB	BB	BB	AB	BB	BB	AB	AB	AB	AB	BB	BB	BB	AB	AB	AB	BB	AB	BB	AB	BB	BB	BB	BB	BB	BB	BB	BB	BB	BB	BB	AB	BB	BB	BB	BB	AB	BB	BB	BB	BB	BB	AB	BB	AB	AB	BB	BB	AB
chr9_8958030_A_C	9	8958030	AB	AA	AA	AB	AA	NA	NA	AA	AB	AB	AB	NA	NA	AA	AA	BB	AA	AB	AA	AA	AA	AB	NA	AA	AA	AB	AB	AA	NA	AB	AA	AA	AA	AA	AA	AB	AA	AB	AB	AB	AB	AA	AB	AB	AB	AA	AB	AB	AA	AB	AB	AB	AB	AA	AB	AB	AA	AA	NA	AA	AA	AA	AA	AA	NA	NA	NA	NA	AA	NA	NA	AA	NA	AA	NA	NA	AA	NA	NA	NA	AA	NA	NA	NA	AA	NA	AA	NA	AA	AA	AA	AA	NA	AA	AA	AA	AA	NA	AA	AB	NA	AA	NA	AA	AA	AA	AA	AB	AA	AB	AA	AB	AB	AA	AA	AA	AB	AA	AA	AA	AA	AA	AA	AB	AB	AB	AA	AA	AA	AB	AA	AA	AA	AA	AA	AB	AA	AA	AA	AA	AA	AA	AA	AA	AA	AA	AA	AB	AA	AA	AB	AA	AA	AB	BB	AA	AB	AA	AB	AA	AA	AA	AA	AA	AA	AA	NA	AA	AB	AB	AA	AA	AA	AB	AB	AB	AB	AA	AA	AA	AA	AA	AA	AA	AB	NA	AA	AA	AA	AA	AA	AA	AB	NA	AA	NA	AA	AB	AA	AA	AA	NA	AA	AA	AA	AB	AA	AB	AA	AA	AA	AA	NA	AA	AB	NA	NA	NA	NA	NA	NA	NA	NA	AB	NA	NA	AB	AB	NA	NA	AB	AA	AB	AA	AA	AA	NA	AA	AA	NA	AA	AB	AA	AA	AA	AA	AA	AA	AB	AA	AB	AA	AA	AA	AA	AB	AB	AB	AB	AA	AA	AA	AB	AB	AA	BB	AA	AB	AA	AB	AB	AB	AA	NA	AB	NA	AA	AA	AB	NA	AB	AA	AB	NA	AA	AA	AA	AB
chr3_1945559_C_T	3	1945559	AA	AA	AA	AB	AA	AA	AA	AA	AA	AA	AA	AA	AA	AA	AA	AA	AA	AA	AA	AA	AA	AA	AA	AA	AA	AA	AA	AA	AA	AA	AA	AA	AA	AA	AA	AA	AA	AA	AA	AA	AA	AA	AA	AA	AA	AA	AA	AA	AA	AA	AA	AB	AA	AA	AA	AA	AA	AA	AA	AA	AA	AA	AA	AA	AA	AA	AA	AA	AA	AA	AA	NA	NA	NA	NA	AA	AA	AA	AA	AA	AA	AA	AA	AA	AA	AA	AA	AA	AA	NA	NA	AA	AA	AB	AA	AA	AA	AA	AA	AA	AA	AA	AA	AA	AB	AA	AA	AB	AA	AA	AA	AA	AA	AA	AA	AA	AA	AA	AA	AA	AA	AA	AA	AB	AA	AB	AB	AA	AB	AB	AB	AA	AB	AA	AA	AA	AA	AB	BB	AA	AA	AB	AB	AB	AA	AA	AA	AB	AA	AA	AA	AA	AA	AA	AA	AA	AA	AB	AA	AA	AB	AB	AA	AB	AB	AA	AB	AB	AA	AB	NA	AA	AA	AB	AB	AB	AA	AA	AB	AB	AA	AA	AB	AB	AA	AA	AA	AA	NA	AA	NA	AA	AA	AA	AA	AA	AA	AA	AA	AB	AA	AA	AA	AA	AA	AA	AA	AA	AB	AA	AA	AA	AA	AA	AA	AA	AA	AA	AA	AA	AA	AA	AA	AA	AA	AA	AA	AA	AA	AA	AA	AA	AA	AA	AA	AA	AA	AA	AA	BB	AA	AA	AA	AA	AB	AA	BB	AA	AA	AA	AA	AA	AA	AA	AA	AA	AA	AB	AA	AA	AA	AA	AA	AA	AA	AA	AA	AA	AA	AA	AA	AA	AA	AA	AA	AA	AA	AA	AA	AA	AA	AA	AA	AA	AA	AA	AA	AA
chr6_20726647_A_C	6	20726647	AB	BB	NA	BB	AB	NA	BB	BB	BB	BB	BB	BB	BB	BB	BB	AB	NA	NA	AA	BB	BB	NA	BB	BB	BB	BB	AB	AA	BB	BB	BB	BB	BB	BB	AB	BB	AB	BB	BB	AB	BB	BB	BB	BB	NA	NA	AA	AB	AB	NA	BB	BB	BB	NA	BB	NA	BB	AB	AB	NA	AB	NA	BB	BB	BB	BB	BB	BB	NA	BB	BB	BB	BB	BB	BB	BB	AB	BB	BB	BB	BB	BB	BB	BB	BB	BB	BB	BB	AB	AB	AB	BB	BB	BB	BB	BB	BB	BB	BB	AB	BB	BB	BB	BB	BB	NA	BB	BB	BB	AB	BB	AA	AB	AB	BB	BB	NA	AB	BB	AB	NA	BB	BB	BB	BB	AA	BB	BB	BB	BB	BB	NA	BB	BB	BB	BB	BB	BB	BB	BB	BB	BB	AA	BB	AB	BB	BB	BB	BB	BB	BB	BB	AA	BB	BB	BB	BB	BB	BB	BB	BB	BB	BB	BB	BB	BB	BB	BB	BB	BB	BB	BB	BB	BB	AB	AB	AB	BB	BB	BB	BB	BB	BB	BB	BB	BB	BB	BB	BB	BB	BB	BB	BB	BB	AB	BB	BB	BB	BB	BB	BB	BB	AB	NA	BB	BB	BB	AA	NA	NA	AB	BB	BB	NA	BB	BB	BB	BB	BB	BB	BB	BB	BB	AA	BB	BB	BB	BB	BB	BB	BB	BB	NA	BB	AB	BB	BB	BB	NA	BB	NA	BB	NA	NA	BB	AB	BB	BB	BB	AB	NA	BB	NA	NA	BB	BB	BB	BB	BB	AB	AB	BB	BB	NA	BB	BB	BB	NA	BB	AB	BB	NA	BB	BB	NA	BB	AA	BB	AB	BB	BB	NA	BB	BB	BB	BB	AB	BB
chr12_13584513_C_T	12	13584513	BB	BB	BB	BB	BB	BB	BB	BB	BB	BB	BB	BB	BB	BB	BB	BB	BB	BB	BB	BB	AB	BB	BB	BB	BB	BB	BB	BB	BB	BB	AA	BB	BB	BB	BB	BB	BB	BB	BB	BB	BB	AA	BB	BB	BB	BB	BB	BB	BB	AB	BB	BB	AA	BB	BB	BB	BB	BB	BB	BB	BB	BB	BB	BB	BB	BB	BB	BB	BB	BB	NA	NA	NA	NA	NA	BB	BB	NA	BB	BB	BB	BB	BB	BB	AB	BB	BB	BB	BB	BB	BB	BB	BB	BB	BB	BB	BB	BB	BB	BB	BB	AA	BB	BB	AA	BB	BB	BB	BB	BB	BB	BB	BB	BB	BB	BB	BB	BB	BB	AB	BB	AB	AA	AB	BB	BB	BB	AB	BB	AB	BB	BB	BB	BB	BB	BB	BB	BB	AB	BB	BB	BB	BB	BB	BB	BB	BB	BB	BB	BB	BB	BB	BB	BB	AB	AB	AB	BB	BB	BB	BB	BB	BB	AB	BB	BB	AB	BB	BB	BB	BB	BB	BB	BB	AB	NA	BB	AB	AB	BB	BB	BB	BB	BB	BB	BB	BB	BB	BB	BB	BB	BB	BB	BB	BB	BB	BB	BB	BB	BB	BB	BB	BB	BB	BB	AA	BB	BB	BB	BB	BB	BB	BB	BB	BB	BB	BB	BB	BB	BB	BB	BB	BB	BB	BB	BB	BB	BB	BB	BB	BB	BB	BB	BB	BB	BB	BB	BB	BB	NA	BB	BB	BB	BB	BB	BB	BB	BB	BB	BB	BB	BB	BB	BB	BB	BB	BB	BB	BB	BB	BB	BB	BB	BB	BB	BB	BB	BB	BB	BB	BB	BB	BB	NA	BB	BB	BB	BB	BB	BB	BB	BB	BB	BB	BB	AB	BB	BB
chr15_17683039_A_G	15	17683039	AB	AB	AB	AB	AB	AA	AA	AA	AA	AA	BB	AA	AA	AB	AA	AA	AB	AB	AB	AB	AA	AA	AA	AA	AA	AA	AB	AA	AA	AA	AA	AA	AA	AA	AA	AA	AB	BB	AB	BB	AB	AA	AB	AB	AA	AB	AA	AA	AA	AB	AA	AA	AA	AA	AB	AB	AA	AB	AA	AB	AB	AA	AB	AB	AA	AA	AA	AA	AB	AA	AA	AA	AA	AA	AA	AA	AB	AA	AA	AA	AA	AA	AA	AB	AA	AB	AA	AB	AA	AB	AB	AA	AA	AA	AA	AA	AA	AB	AA	AA	AA	AB	AA	AA	AA	AB	AB	AB	AA	AA	AA	AA	AA	AA	AB	AA	AA	AA	AB	AA	AA	AA	AB	AB	AA	AB	AA	AB	AA	AB	AB	AB	AA	AA	AA	AB	AA	AA	AA	AA	AA	AA	AA	AA	AB	AA	AB	AA	AB	AB	AA	BB	AA	AB	AB	AB	AA	AB	AA	AB	AB	AB	AB	AB	AB	AB	AA	AA	AB	AB	AB	AA	AA	AA	BB	BB	AB	AB	AB	AA	AB	AB	AA	AA	AA	AA	AA	AA	AB	AA	AB	AA	AA	AA	AA	AB	AA	AA	AA	BB	AB	AB	AA	AB	AA	AA	AA	AA	AA	AA	AA	AA	AA	AB	AB	AA	AA	AA	AA	AA	AA	AA	AA	AA	AA	AA	AB	AA	AA	AA	AA	AB	AA	AB	AA	AA	AA	AA	AA	AA	AA	AA	AA	AA	AA	AB	AA	AA	AA	AA	AB	AA	AA	AA	AA	AA	AA	AA	AB	AA	AA	AA	AB	AA	AA	AA	AA	AA	AA	AB	AB	AA	AB	AA	AA	AA	AB	AB	AB	AA	AB	AA	AB	AA	AA	AA	AA	AA
chr8_2477927_A_G	8	2477927	AA	AA	AA	AA	AA	AA	AA	BB	AB	BB	AA	AA	AA	NA	AA	NA	AB	AA	AA	AA	NA	AA	AB	AA	AA	AA	AA	AB	NA	AA	AB	BB	AA	NA	AA	AA	AA	AA	AA	AA	AA	AA	AA	BB	AA	AB	AA	AA	AA	AB	AA	AA	AA	AA	AB	AA	BB	AA	AA	AA	AB	AB	AB	AA	AA	AA	AA	AA	NA	AA	AA	AA	AA	AA	AA	AA	AB	AA	AA	AA	AA	AA	AA	AA	AB	AA	AA	AA	AA	AA	AA	NA	AA	AA	AA	AA	AB	AB	AA	BB	AB	AB	AA	AA	AA	AB	AB	AB	AA	AA	AA	AA	BB	AA	AB	AB	AB	AA	AA	AB	AA	AB	AB	AA	AB	AB	BB	BB	AA	BB	AA	AA	AA	AA	AB	AB	AA	AA	AA	AA	AB	AA	AB	AA	AB	AB	NA	NA	AB	NA	AA	AA	AB	AA	NA	AB	AB	AA	AA	AA	BB	AB	AA	AA	BB	AA	AB	AA	AA	BB	AA	AB	BB	AA	NA	AA	AB	AB	BB	AB	AB	AA	BB	BB	AA	AA	AB	AA	AB	AA	AA	AA	AA	AB	AA	AA	AA	AB	BB	NA	AA	AB	AA	BB	AA	AA	AA	AB	BB	BB	AA	AA	AA	AA	AA	AA	AA	AA	AA	AA	AA	AA	AA	AB	AA	AA	AA	AB	AA	AA	AA	AA	AA	AA	BB	AA	AA	AA	AB	AA	AB	AA	AA	AA	BB	AA	AA	BB	NA	AB	AA	BB	AA	AA	AA	AA	AA	AA	AA	AA	AB	AA	AA	AA	AA	AA	AA	AA	AA	AA	AA	AA	AA	AA	AB	AA	AB	AA	AB	AA	AA	AA	AB	BB	BB	NA	AA	AA
chr19_19938220_G_T	19	19938220	AA	BB	BB	BB	BB	AB	BB	BB	BB	BB	AA	BB	BB	AB	BB	AB	AB	BB	AB	AB	BB	BB	AB	BB	BB	BB	AB	AB	AB	BB	BB	BB	BB	AB	AB	AB	AB	AB	BB	AB	AB	AB	AB	AB	AB	AB	AB	AB	BB	BB	BB	BB	BB	BB	AB	AA	AB	BB	AB	AB	BB	BB	BB	BB	BB	BB	AB	BB	BB	BB	BB	NA	NA	NA	NA	BB	BB	BB	BB	BB	BB	BB	BB	BB	BB	AB	BB	BB	BB	BB	BB	BB	BB	BB	BB	AA	AB	BB	BB	BB	BB	BB	BB	BB	BB	BB	AB	AB	AB	AB	AB	BB	BB	BB	AB	AB	BB	AB	BB	AB	AB	BB	BB	AB	AA	BB	BB	BB	AB	AB	AA	AB	AB	BB	BB	BB	AB	AB	BB	BB	AB	AB	BB	AB	AB	AB	BB	BB	NA	BB	BB	BB	AB	AB	BB	BB	BB	BB	AB	BB	BB	AB	AB	BB	BB	AB	AB	BB	AA	AB	BB	BB	BB	AA	BB	BB	BB	BB	BB	AA	AB	AB	BB	AB	AB	AB	BB	BB	BB	BB	BB	AB	BB	BB	BB	BB	AB	BB	BB	AB	BB	BB	AB	AB	BB	BB	BB	BB	BB	BB	AB	AB	BB	AB	AB	BB	BB	BB	BB	BB	BB	BB	BB	AB	BB	BB	AB	AB	BB	BB	AB	AB	AB	AB	BB	BB	BB	BB	BB	BB	AB	AB	BB	AB	BB	AB	BB	BB	AB	AA	AA	BB	AB	AB	BB	AB	AB	AA	AB	AB	AB	BB	AB	BB	AB	AB	BB	AA	AB	AB	AB	AB	AB	BB	AB	BB	BB	BB	AB	BB	BB	BB	AB	BB	BB	BB	AA	BB
chr19_17677912_C_T	19	17677912	AB	BB	BB	AB	BB	BB	BB	BB	BB	BB	AB	BB	BB	AB	BB	AA	BB	BB	BB	BB	BB	AB	BB	BB	BB	BB	AB	BB	AA	BB	BB	AB	BB	BB	BB	AB	BB	AB	BB	BB	BB	BB	BB	BB	BB	AB	AB	AB	BB	BB	BB	BB	BB	BB	AB	AB	BB	BB	AB	BB	BB	BB	BB	BB	BB	BB	BB	BB	BB	BB	BB	BB	BB	BB	BB	BB	BB	BB	BB	BB	BB	BB	BB	BB	BB	AB	BB	BB	BB	AB	AB	BB	BB	BB	BB	BB	BB	BB	BB	BB	BB	AB	BB	BB	BB	BB	BB	BB	BB	BB	BB	BB	BB	BB	BB	BB	BB	BB	BB	BB	AB	AB	AB	AB	BB	AB	BB	BB	BB	BB	BB	BB	BB	BB	AB	BB	BB	BB	BB	AB	BB	BB	AB	BB	BB	BB	BB	AA	BB	BB	BB	BB	AA	BB	AB	BB	AB	BB	AB	BB	AB	BB	BB	BB	AB	BB	AB	AB	BB	BB	BB	AB	BB	BB	BB	BB	BB	AB	BB	BB	BB	BB	AB	BB	BB	AB	BB	AB	BB	BB	BB	AB	BB	BB	BB	BB	BB	BB	BB	BB	BB	BB	BB	BB	BB	BB	BB	BB	BB	BB	BB	AB	BB	BB	BB	BB	BB	BB	BB	BB	BB	BB	BB	BB	BB	BB	BB	BB	BB	BB	BB	BB	AB	BB	BB	BB	AB	BB	BB	BB	BB	BB	BB	BB	BB	BB	BB	AB	BB	AB	BB	BB	AA	AA	BB	BB	AB	BB	BB	BB	BB	BB	AB	BB	AB	AB	BB	BB	BB	AB	BB	BB	AB	BB	BB	BB	BB	BB	BB	BB	BB	BB	BB	BB	AB	BB	BB	BB
chr3_7602831_G_T	3	7602831	AB	NA	AA	AA	AA	NA	AA	AB	BB	NA	AA	AA	NA	NA	AA	NA	AB	AB	BB	BB	AA	AA	BB	AB	AA	NA	AB	AA	AB	AA	AB	BB	NA	AA	AA	AA	AA	NA	AA	AB	AA	AA	BB	AA	AA	AA	AA	AA	AA	AA	AA	AA	AA	AA	AA	AA	AA	AA	AB	AA	BB	AA	AA	AA	AA	NA	BB	NA	BB	NA	NA	NA	NA	NA	NA	NA	NA	NA	NA	NA	AA	NA	AA	NA	AB	BB	AA	BB	AA	AB	BB	AA	NA	AB	AA	BB	BB	BB	AA	AA	AA	AA	AA	AA	AA	BB	BB	AB	BB	AA	BB	AA	AA	NA	BB	AA	NA	AA	AB	BB	AA	BB	AA	AA	BB	AA	AB	BB	BB	AA	BB	AA	AB	AB	AB	BB	AB	BB	AB	AB	BB	AB	AA	AB	AB	BB	AB	AB	AB	AA	AB	AB	AA	AB	AA	BB	AA	AB	AB	AB	AB	AB	AB	AB	AB	BB	NA	AB	AB	AB	AB	BB	AB	BB	AA	AA	BB	AB	AB	BB	AB	AB	AA	AB	AA	BB	NA	AB	AA	BB	AA	NA	BB	NA	NA	NA	BB	AA	AA	BB	BB	AB	AA	AA	NA	AA	AA	AA	AB	BB	AA	AB	AA	AB	BB	AA	AA	AA	AA	AA	AA	AA	AA	AA	AA	AA	AB	AA	AA	AA	AA	BB	AA	AA	AA	NA	AA	AA	AA	NA	AA	AA	AA	AA	AA	AA	AA	AA	NA	AA	BB	AA	AA	AA	AA	AA	BB	AA	AB	AA	AA	AA	BB	AA	AA	AA	BB	AA	AA	AB	AA	BB	AA	NA	AA	NA	AB	NA	AA	NA	AA	AB	AA	AB	BB	AA	AA	AB
chr1_1941422_A_C	1	1941422	BB	BB	BB	AB	BB	BB	BB	BB	BB	BB	BB	BB	AB	BB	BB	BB	BB	BB	AB	BB	BB	BB	BB	BB	BB	BB	BB	BB	BB	BB	BB	BB	BB	AB	BB	BB	BB	AB	AB	BB	BB	AA	BB	BB	BB	BB	AB	BB	BB	AB	BB	BB	BB	BB	BB	BB	BB	BB	BB	BB	BB	BB	AB	AB	AB	BB	BB	BB	BB	BB	AB	BB	BB	BB	BB	BB	BB	AB	BB	BB	BB	AB	BB	BB	BB	BB	BB	BB	AB	BB	BB	BB	BB	AB	BB	BB	BB	BB	BB	BB	BB	BB	BB	BB	BB	BB	BB	BB	BB	AB	BB	BB	BB	BB	BB	AB	BB	BB	BB	BB	BB	BB	BB	AB	BB	AB	BB	BB	BB	AB	BB	BB	BB	BB	BB	BB	BB	BB	BB	BB	BB	BB	BB	AB	BB	BB	AB	AB	AB	AB	AA	BB	BB	AB	AB	AB	AB	BB	AB	AA	BB	BB	AB	AB	BB	AB	AB	AB	AA	AB	AB	BB	BB	AB	BB	AB	BB	BB	BB	AB	BB	BB	AB	BB	BB	BB	BB	BB	BB	BB	BB	AB	BB	BB	BB	BB	BB	BB	BB	BB	BB	BB	BB	BB	BB	BB	BB	BB	BB	BB	BB	AA	BB	BB	AB	BB	BB	BB	BB	BB	BB	BB	BB	BB	BB	BB	BB	BB	AB	BB	BB	BB	BB	BB	BB	BB	BB	BB	BB	BB	BB	BB	BB	AB	AB	BB	AA	BB	BB	BB	BB	AB	BB	BB	BB	BB	BB	BB	BB	BB	AB	BB	BB	BB	BB	BB	BB	BB	BB	BB	BB	BB	BB	AB	BB	BB	BB	AB	AB	BB	AB	BB	BB	AB	BB	BB	BB	BB
chr4_22410542_C_T	4	22410542	AB	AB	AA	AB	AA	BB	BB	AB	BB	AA	AB	BB	AB	BB	BB	BB	AB	BB	BB	AB	AB	BB	AB	AB	BB	AB	AB	BB	AB	AA	AA	AB	AA	AB	AA	AB	AA	AB	AA	AB	BB	AA	BB	AB	AA	AB	AA	BB	AB	AB	AB	AB	AB	AB	BB	AA	AA	AB	AB	BB	AB	AA	AB	AB	AB	BB	AB	BB	AB	BB	BB	BB	BB	BB	BB	BB	AB	AB	BB	BB	AB	AB	AB	AA	AB	AA	AB	AA	AB	AA	AA	AB	BB	AB	AB	AA	AB	AB	AB	AB	AA	AB	AB	AB	AB	AB	AA	AB	AA	AB	AA	AA	AA	AB	AA	AA	AA	AB	AB	AA	AA	AB	AB	AB	AA	AB	AA	AB	AA	AA	AA	BB	AB	AA	AA	AA	AA	AA	AB	AA	AA	AB	AA	AA	AB	AA	AB	AB	AB	AA	AA	AA	AB	AA	AA	AA	AA	AA	AB	AA	AA	AB	AA	AB	AA	AA	NA	AB	AB	AB	AB	AB	AA	AA	AA	AB	AA	AA	AA	AA	AA	AA	BB	AB	BB	AA	AB	AA	AB	AB	AB	AB	AA	AB	AB	AA	AB	AB	AB	AA	AA	AA	AB	AB	AA	AB	AB	BB	AA	AA	AB	AA	AB	AB	AB	AB	AB	AB	AB	AB	AB	AB	AB	AB	AB	AB	AB	AA	AB	AB	AB	AB	AB	AB	AB	AB	AB	AA	AB	AB	AB	BB	BB	BB	AA	BB	AA	AB	AB	BB	AB	AB	BB	BB	AB	AB	BB	AA	AB	AB	BB	AB	BB	AB	BB	AA	AB	BB	AB	AA	AB	AB	AB	BB	AB	AB	AA	AB	AB	AA	AA	BB	BB	AB	AB	AB	AB	AB
chr19_9448357_A_G	19	9448357	BB	BB	AA	BB	AA	AB	BB	BB	BB	BB	AB	AB	BB	BB	BB	BB	BB	AB	AB	AB	AB	BB	AB	BB	BB	BB	AB	BB	BB	AB	BB	BB	BB	BB	BB	BB	BB	BB	BB	BB	BB	BB	AB	BB	BB	BB	BB	BB	AB	BB	BB	BB	BB	BB	BB	BB	BB	BB	BB	BB	BB	AB	BB	BB	BB	BB	BB	BB	BB	BB	BB	NA	NA	NA	NA	BB	BB	BB	BB	BB	BB	BB	BB	BB	BB	BB	BB	BB	AB	BB	BB	BB	BB	BB	BB	AB	AB	BB	BB	BB	BB	BB	BB	BB	AB	BB	AA	AB	BB	BB	BB	BB	BB	BB	AA	AB	BB	BB	BB	AB	BB	BB	BB	BB	AB	BB	AB	AB	AB	BB	AB	BB	BB	BB	BB	BB	BB	AB	AA	BB	BB	BB	BB	AB	BB	AB	AB	BB	BB	AB	BB	AB	BB	AB	BB	AB	BB	BB	BB	AA	BB	AB	AB	BB	BB	AB	BB	BB	BB	BB	BB	BB	BB	AB	AB	BB	BB	BB	BB	AB	BB	BB	BB	BB	AB	BB	BB	BB	BB	BB	BB	BB	BB	BB	BB	BB	AB	BB	BB	AB	BB	BB	BB	AA	BB	BB	BB	BB	BB	BB	BB	BB	BB	BB	AB	BB	BB	BB	BB	BB	BB	BB	BB	BB	BB	BB	AB	AB	BB	BB	AB	BB	BB	AB	BB	BB	BB	BB	AB	AB	BB	AB	AB	BB	AB	BB	AB	BB	BB	AB	AB	AA	BB	BB	BB	BB	BB	BB	AB	BB	BB	BB	BB	BB	BB	AB	BB	AB	BB	AB	BB	BB	BB	BB	BB	BB	BB	BB	BB	BB	BB	AB	BB	BB	BB	BB	BB	BB
chr18_random_1563806_G_T	18	1563806	AA	AB	AA	BB	AA	BB	AB	AB	AB	BB	AB	AB	AB	AB	AB	BB	AB	AB	AB	NA	BB	AB	BB	BB	BB	BB	AB	BB	AB	AA	BB	BB	BB	BB	AA	AB	AA	AB	AA	AB	AB	BB	AB	AA	NA	AA	AB	AB	BB	AB	AA	BB	BB	AB	AB	AB	AB	BB	AB	NA	BB	AA	NA	AB	BB	BB	AB	BB	BB	BB	BB	AB	AB	AB	AB	BB	BB	BB	BB	BB	BB	BB	BB	AB	BB	AB	BB	BB	NA	BB	BB	BB	BB	BB	BB	BB	NA	BB	BB	NA	BB	BB	BB	AB	AA	NA	NA	AA	BB	AA	BB	NA	AA	BB	NA	BB	BB	AB	BB	BB	AB	BB	BB	BB	AB	BB	AA	BB	BB	BB	AB	AA	AB	BB	BB	BB	AB	BB	AB	BB	AB	AA	AB	BB	AB	AB	AB	BB	AB	AB	AB	AB	AB	BB	AB	AB	BB	AB	BB	AB	AA	AA	AB	AB	AA	AA	NA	AB	BB	AB	BB	BB	BB	BB	BB	BB	BB	BB	AA	BB	AB	BB	BB	BB	AB	BB	BB	BB	BB	NA	BB	BB	BB	BB	BB	AB	BB	BB	BB	BB	BB	NA	BB	AB	BB	BB	BB	NA	BB	BB	AB	AA	BB	NA	AA	BB	BB	BB	BB	BB	BB	BB	BB	AA	BB	BB	AB	AB	AB	BB	BB	AB	AA	AB	AA	BB	BB	BB	AB	BB	AB	AB	AB	AB	AB	AB	BB	BB	BB	AB	NA	AA	AA	NA	BB	AA	NA	BB	AB	AB	AB	BB	NA	NA	BB	AB	BB	BB	AA	NA	BB	AB	AB	BB	NA	BB	AB	BB	BB	AB	AA	NA	NA	BB	BB	BB	BB	AB
chrUn_15467485_C_T	unknown	15467485	AA	AB	AA	AB	AA	AB	AB	AA	AA	AA	AA	AB	BB	AA	AA	AB	AA	AB	AB	AA	AB	AB	AB	AB	AB	AA	AB	AB	AB	AB	AA	AB	AB	AB	AA	AA	AA	AB	AB	AB	AB	AB	AA	AA	AA	AB	AB	AA	AB	AB	AA	AA	AA	AB	AA	AB	AB	AB	AA	AA	AB	AB	BB	AB	AB	AA	AA	AA	NA	AA	AA	AA	AA	AA	AA	AA	AA	AA	AA	AA	AB	AB	AB	AA	AA	AA	AB	AA	AB	AB	AB	AB	AA	AB	AA	AA	AA	AB	AB	AB	AA	AA	AB	AB	AB	AB	AA	AA	AB	AB	AB	AA	AA	AB	AA	AB	AA	AB	BB	AB	AB	AA	AA	AB	AA	AB	AA	AA	AB	AA	AA	AA	AB	AB	AB	BB	AB	AB	AB	AB	AA	AA	AA	AA	AB	AB	AA	AA	AB	AB	AB	AB	AB	AB	AB	AA	BB	BB	AA	AA	AA	AA	AB	AB	AA	AA	AB	AB	BB	AB	BB	AA	AA	AB	AA	AA	AB	AA	AB	BB	AB	AA	BB	AA	AA	AA	AB	AB	AB	AA	AB	AB	AA	AB	AA	AA	AA	AB	AB	AB	AB	AA	AB	BB	AB	AA	AB	AA	AB	BB	AB	BB	AB	AA	AA	AB	AB	AB	AB	AB	AB	AB	AB	AA	AB	AB	AA	AA	BB	AB	AB	AA	AB	AA	BB	AB	AB	AB	AB	AB	AB	AA	AB	AB	BB	BB	AB	AB	AA	AB	AB	AA	AA	AA	AB	AA	AA	BB	AA	AB	AB	AA	AA	AA	AB	AB	AA	AA	AA	AA	AA	AA	AA	AA	AA	AB	AA	BB	AB	BB	AB	AB	AA	BB	AB	AA	AA	AA
chr14_6237909_A_G	14	6237909	AA	AA	AA	AA	AA	AA	AA	AA	AA	AA	AA	AA	AA	AA	AA	AA	AA	AA	AA	AA	AA	AB	AA	AA	AB	AA	AA	AA	AA	AA	AA	AA	AA	AA	AA	AA	AB	AA	AB	AB	AA	AA	AA	AA	AA	AA	AB	AA	AA	AB	AA	AA	AA	AB	AA	AA	AA	AA	AA	AB	AA	AA	AB	AB	AA	AA	AA	AA	AA	AA	AA	AA	AA	AA	AA	AA	AA	AA	AA	AA	AB	AA	AA	AB	AA	AA	AA	AA	AA	AA	AA	AB	AA	AA	AA	AA	AA	AA	AB	AB	AA	AA	AA	AA	AA	AA	AA	AA	AA	AA	AA	AA	AA	AA	AA	AB	AA	AA	AA	AA	AA	AA	AA	AA	AA	AA	AA	AA	AA	AA	AA	AB	AA	AA	AA	AB	AA	AA	AA	AA	AA	AA	AA	AA	AA	AA	AA	AA	AA	AA	AB	AA	AA	AB	AA	AA	AA	AA	AA	AA	AA	AB	AA	AA	AA	AA	AB	AA	AB	AA	AA	AA	AA	AA	AA	AA	AA	AA	AA	AB	AA	AA	AA	AA	AA	AA	AA	AA	AA	AA	AA	AA	AA	AA	AA	AB	AA	AA	AA	AA	AA	AB	AA	AA	AA	AA	AA	AA	AA	AA	AA	AA	AA	AA	AA	AA	AA	AA	AA	AA	AA	AA	AA	AA	AA	AA	AA	AB	AA	AA	AA	AA	AA	AA	AA	AB	AA	AA	AA	AA	AA	AA	AA	AA	AA	AA	AA	AA	AA	AA	AA	BB	AA	AA	AB	AA	AB	AA	AA	AA	AA	AA	AA	AA	AB	AA	AA	AA	AA	AA	AA	AA	AA	AA	AA	AA	AB	AA	AA	AA	AB	AA	AA	AA	AA	AA	AA	AA
chr10_6692589_A_C	10	6692589	BB	AA	AA	AB	AA	AB	AA	AA	AA	AA	AB	AA	AB	AB	AB	AA	AB	BB	BB	BB	AA	AA	AA	AB	AB	AB	AB	AA	AB	AB	AB	AB	AA	AB	BB	AA	AB	AA	BB	BB	AB	AA	AB	BB	AB	AB	BB	AB	AA	AA	AB	AA	AB	BB	AA	AB	AB	AB	AB	BB	AA	AA	BB	BB	AA	AA	AA	AA	AA	AA	AA	NA	NA	NA	NA	AA	AA	AA	AA	AA	AA	AA	AA	AB	AB	AB	AB	AA	AA	AB	AB	AB	AA	AB	AB	AB	AB	AA	AA	AB	AA	AB	AA	AB	AB	AB	AA	AB	AB	AB	AB	AB	AB	AA	AA	AB	AA	AB	AB	BB	AB	AB	AB	AB	BB	AA	AB	BB	BB	BB	AB	BB	AB	AB	AA	AB	AB	BB	AB	AB	AB	BB	AB	AB	AB	BB	AB	AB	AA	BB	AB	AB	AB	AB	BB	AB	BB	AB	BB	AB	AB	AB	AA	AA	AB	AB	AB	AB	BB	BB	BB	AB	AB	AB	AB	AB	AB	BB	AB	BB	AB	AA	AA	AB	AB	AA	AA	AB	AA	AB	AA	AB	AB	AA	AA	AB	AB	AB	AB	AB	AB	AB	AA	AA	AA	AB	AB	AA	BB	AA	AB	AA	AA	BB	AB	AA	AA	AA	AA	AA	AA	AA	AA	AA	AA	AA	AA	AB	AB	AB	AA	AB	AB	AB	AA	AA	AA	AB	AA	AB	AB	AB	AB	AB	AA	AB	AB	AA	AB	AB	AB	AB	AB	AB	AA	AB	AB	AA	AA	AB	AB	AA	AB	AA	AA	AB	AB	AB	AA	AB	BB	AB	AB	AA	AA	AB	AA	AB	AB	AA	BB	AB	AB	AA	AA	AB	AB	AB
chr7_6217850_C_T	7	6217850	BB	AB	BB	BB	BB	BB	BB	AB	BB	BB	BB	BB	BB	AB	BB	BB	BB	BB	BB	BB	AB	BB	BB	BB	AB	BB	BB	BB	AB	BB	BB	BB	BB	BB	BB	BB	BB	BB	BB	BB	BB	BB	BB	BB	BB	BB	BB	BB	BB	AB	BB	BB	BB	BB	BB	BB	BB	BB	BB	BB	BB	BB	BB	BB	BB	BB	BB	BB	BB	BB	BB	AA	AA	AA	AA	BB	BB	BB	BB	BB	BB	BB	BB	BB	BB	BB	BB	BB	BB	BB	BB	BB	BB	BB	BB	BB	BB	BB	BB	BB	BB	BB	BB	BB	BB	BB	AB	BB	BB	BB	BB	BB	BB	BB	AB	BB	BB	BB	BB	BB	BB	BB	BB	BB	BB	BB	BB	BB	BB	BB	BB	BB	AB	BB	BB	BB	BB	BB	BB	BB	AB	BB	AB	BB	BB	BB	AB	BB	BB	BB	AB	AB	BB	BB	BB	BB	AB	AB	BB	AB	BB	BB	BB	BB	BB	BB	AB	AB	BB	BB	BB	BB	BB	BB	BB	BB	BB	BB	AB	BB	AB	BB	AB	BB	BB	BB	BB	BB	BB	BB	BB	BB	BB	BB	BB	BB	BB	BB	BB	BB	BB	BB	BB	BB	BB	BB	BB	BB	BB	BB	BB	BB	BB	BB	AB	BB	BB	BB	BB	BB	BB	BB	BB	AB	BB	BB	BB	BB	BB	BB	BB	BB	BB	BB	BB	BB	BB	BB	BB	BB	BB	BB	BB	BB	BB	BB	BB	BB	BB	BB	BB	BB	BB	BB	BB	BB	BB	BB	BB	BB	AB	BB	BB	AB	BB	BB	BB	AB	BB	BB	BB	BB	BB	BB	BB	BB	AB	BB	BB	BB	BB	BB	BB	BB	BB	BB	BB	AB
chr11_16964505_A_G	11	16964505	AB	BB	BB	BB	BB	AA	BB	BB	AB	AB	BB	BB	AB	BB	BB	BB	AB	AB	BB	BB	BB	BB	BB	BB	BB	BB	BB	BB	AA	BB	AB	AA	BB	BB	AB	BB	BB	AB	BB	AB	AB	BB	AB	BB	AB	AB	AB	BB	AB	AA	BB	BB	AA	BB	BB	BB	BB	BB	BB	BB	BB	BB	BB	BB	BB	BB	BB	BB	BB	BB	BB	BB	BB	BB	BB	BB	AB	BB	BB	BB	BB	BB	BB	BB	AB	BB	BB	BB	BB	BB	BB	BB	BB	AB	BB	BB	BB	BB	BB	BB	BB	AB	BB	BB	BB	BB	BB	BB	AB	BB	AB	BB	BB	BB	BB	BB	AB	BB	AB	BB	BB	AB	AB	BB	AB	AB	AB	BB	AB	AB	BB	BB	BB	AB	AB	BB	BB	AB	BB	AB	BB	BB	BB	AB	AB	AB	BB	AB	BB	BB	BB	BB	BB	BB	BB	AB	AB	BB	BB	AA	BB	BB	AB	BB	BB	AB	AB	BB	AB	BB	AB	AB	AB	BB	BB	AB	AB	AB	AB	AB	BB	AB	AB	BB	BB	AB	BB	AB	BB	BB	AB	BB	BB	BB	AB	BB	BB	BB	AB	BB	BB	BB	BB	BB	BB	AA	BB	BB	BB	BB	BB	AB	BB	BB	BB	BB	BB	BB	BB	BB	BB	BB	BB	AB	BB	BB	BB	BB	AB	BB	BB	AB	BB	AB	AB	BB	BB	BB	BB	BB	BB	BB	BB	BB	BB	BB	BB	BB	BB	AB	AB	BB	BB	BB	BB	AB	BB	BB	BB	BB	BB	BB	BB	AB	BB	AB	AB	BB	AB	BB	BB	NA	NA	BB	BB	BB	BB	AA	AB	AB	BB	BB	BB	AB	BB	BB	AB	BB
lb_C_T_chr19_9063300	19	9063300	BB	BB	BB	BB	BB	BB	AB	AB	BB	BB	BB	AB	AB	BB	BB	BB	BB	AB	BB	BB	BB	BB	BB	BB	BB	AB	BB	BB	BB	BB	BB	BB	AB	BB	BB	BB	BB	AB	BB	AB	AB	BB	BB	BB	BB	BB	AB	BB	BB	BB	BB	AB	BB	BB	AB	BB	BB	BB	BB	AB	BB	BB	BB	BB	AA	AB	BB	AB	AB	AB	AB	BB	BB	BB	BB	AB	BB	AB	AB	BB	BB	BB	AB	BB	BB	AB	AB	BB	AB	BB	BB	BB	BB	BB	BB	BB	AB	BB	BB	BB	BB	BB	AB	BB	AB	BB	BB	BB	BB	BB	BB	AB	BB	AB	BB	BB	AB	BB	BB	BB	BB	BB	BB	BB	BB	BB	BB	BB	BB	BB	BB	AB	BB	BB	BB	BB	BB	BB	BB	BB	BB	BB	BB	BB	BB	BB	BB	BB	BB	BB	BB	BB	BB	BB	BB	BB	BB	BB	BB	BB	BB	BB	BB	BB	BB	BB	NA	BB	BB	BB	BB	BB	BB	BB	BB	BB	BB	BB	BB	BB	BB	BB	BB	BB	BB	BB	AB	BB	BB	BB	AB	BB	BB	AA	AA	BB	AB	AB	BB	BB	BB	BB	BB	BB	AB	BB	BB	BB	BB	BB	BB	BB	AB	AB	BB	AB	AB	AB	AB	AB	AB	AB	AB	BB	AB	AB	BB	BB	BB	BB	BB	BB	AB	BB	BB	BB	BB	AB	BB	AB	BB	BB	BB	BB	BB	BB	BB	BB	AB	BB	BB	BB	BB	BB	BB	BB	BB	BB	BB	BB	BB	BB	BB	BB	BB	BB	AB	BB	BB	BB	AB	BB	BB	AB	BB	AB	BB	AB	AB	AB	BB	BB	BB	BB	BB	BB	BB	AB
cn_A_G_chr12_11794188	12	11794188	AA	AA	AA	AA	AA	AA	AA	AA	AA	AA	AA	AA	AA	AA	AA	AA	AA	AA	AA	AA	AA	AB	AA	AA	AA	AA	AA	AA	AA	AA	AA	AA	AA	AA	AA	AA	AA	AA	AA	AA	AA	AA	AA	AA	AA	AA	AA	AA	AA	AA	AA	AA	AA	AA	AA	AA	AA	AA	AA	AA	BB	AA	AA	AA	AA	AA	AA	AA	BB	NA	AB	AA	AA	AA	AA	AA	BB	AB	AB	NA	AA	AA	AA	AA	AA	AA	AA	BB	AA	AA	AA	AA	AA	AA	AA	AA	AA	BB	AA	NA	BB	AB	AA	AA	AA	AA	AA	AA	AA	AA	AA	AA	AA	NA	AA	AA	AA	AA	AB	AA	AA	AA	AB	AA	AA	AA	AA	AA	AA	AA	AA	AA	AA	AA	AA	AA	AA	AA	AA	AA	AA	AA	AA	AA	AA	AA	AA	AA	AA	AA	AA	AA	AA	AA	AA	AA	AA	AA	AA	AA	AA	AA	AA	AA	AA	AA	NA	AA	AA	AA	AA	AA	AA	AA	AA	AA	AA	AA	AA	AA	AA	AA	AA	AA	AA	AA	BB	AA	AA	AA	AA	AA	AA	AA	NA	AA	AA	BB	AB	AA	AA	NA	AA	AA	AA	AA	AA	AA	AA	AA	AA	AA	AA	AA	AA	AA	AA	AA	AA	AA	AA	AA	AA	AA	AA	AA	AA	AA	AA	AA	AA	AA	AA	AA	AA	AA	AA	AA	AA	AA	AA	AA	AA	AA	AA	AA	AA	AA	AA	AA	AA	AA	AA	AA	AA	AA	AA	AA	AA	AA	AA	AA	AB	AA	AA	AA	AB	AA	AA	AA	AA	AA	AA	AB	AA	AA	AA	AA	AA	AA	AA	AA	AA	AA	AA	AA	AA	AA
lb_A_G_chr16_17886489	16	17886489	AA	AA	AA	AA	AA	AA	AB	AA	AA	AA	AA	AB	AB	AA	AA	AA	AA	AA	AA	AA	AA	AB	AA	AB	AB	AA	AA	AA	AA	AA	AA	AB	AA	AA	AA	AA	AA	AA	AA	AA	AB	AA	AB	AA	AA	AA	AA	AA	AB	AB	AA	AA	AA	AA	AA	AA	AA	AB	AA	AA	AA	AA	AA	AA	AA	AA	AA	AA	AA	AA	AA	AA	AA	AA	AA	AA	AA	AA	AA	AA	AB	AB	AB	AB	AA	AB	AA	AA	AA	AA	AA	AA	AB	AB	AA	AA	AA	AA	AB	AA	AA	AA	AB	AB	AA	AA	AA	AA	AA	AA	AA	AA	AA	AB	AA	AA	AA	AB	AA	AA	AA	AA	AA	AA	AA	AA	AA	AA	AA	AA	AA	AA	AA	AA	AA	AA	AA	AA	AA	AA	AA	AA	AA	AA	AA	AA	AA	AA	AA	AA	AA	AA	AA	AA	AA	AA	AA	AA	AA	AA	AA	AA	AA	AA	AA	AA	AA	AA	AA	AA	AA	AA	AA	AA	AA	AA	AA	AA	AA	AA	AA	AA	AA	AA	AB	AB	AA	AA	AA	AA	AA	AB	AA	AA	AA	AB	AA	AA	AA	AA	AA	AA	AB	AA	AA	AA	AA	AA	AA	AA	AB	AB	AB	AA	AA	AB	AB	AB	AB	AB	AB	AB	AB	AA	AB	AB	AA	AA	AB	AB	BB	AB	AA	AB	AA	BB	AB	AA	AB	AA	AA	AB	AB	AB	AA	AB	AA	AA	AB	AA	AA	AA	AA	AA	AB	AA	AA	AA	AA	AB	AA	AA	AA	AA	AA	AA	AA	AA	AB	AA	AA	AA	AB	AA	AA	AB	AA	AA	AA	AB	AA	AA	AA	AA	AA	AA	AA	AA
chr19_16247734_C_T	19	16247734	AA	AA	AA	AA	AA	AA	AA	AA	AA	NA	AA	AA	AA	AA	NA	AA	AA	AA	AA	AA	AA	AB	AA	BB	BB	AA	AA	BB	AA	AA	AA	AA	AA	AA	AA	AA	AA	AA	BB	AA	AA	AA	AA	AA	AA	AB	AA	AA	AA	AA	AA	AA	AA	AB	AA	AA	AA	BB	AA	AA	AA	AA	AB	AB	AA	NA	AA	NA	AA	AA	AA	AA	AA	AA	AA	NA	AA	AA	NA	NA	AA	AA	AA	AA	AA	AA	AA	AA	AA	AA	AA	AA	NA	AA	AA	AA	AA	AA	AA	AA	AA	AA	AA	AA	AA	AA	AA	AA	AA	BB	AA	AA	AA	NA	AA	AA	AA	AA	AA	AA	AA	AA	AA	AA	AA	AA	AA	AA	AA	AA	AA	AA	AA	AA	AA	AB	AA	AA	AA	AA	BB	AA	AA	AA	AA	AA	AA	AA	AA	AA	AA	AA	AA	AA	AA	AA	AB	AA	AA	AA	AB	AA	AA	AA	AB	AA	NA	AA	AA	AB	AA	AA	AA	AA	BB	AA	AB	AA	AB	AA	AA	AA	AB	AA	AA	AA	AA	AA	AA	NA	AA	AA	AA	AA	AA	AA	AA	AA	AA	AA	AA	AA	AA	AA	AA	AA	AA	NA	AA	AA	AA	AB	AA	AA	AA	AA	AA	AA	AA	AA	AA	AA	AA	AA	AA	AA	AA	AA	AA	AA	AA	AA	AA	AA	AA	AA	AA	AA	AA	AA	BB	AA	AA	AA	AA	AA	AA	AA	AA	AA	AA	AB	AA	AA	AA	AB	AA	AB	AA	AA	AA	AA	AA	NA	AA	AA	AA	AA	AB	AA	AA	AA	AA	AA	AA	AA	BB	AA	AA	AA	BB	AA	AA	NA	AA	AA	AA	AA
be_T_C_chrUn_8844841	unknown	8844841	AA	BB	AA	BB	AA	AA	BB	AA	AA	AB	BB	AA	AA	AA	BB	AB	AA	AA	AA	AB	AB	AA	AA	BB	AA	AB	AB	BB	AA	AB	AA	AA	AA	AB	AB	AA	AA	AB	AA	AB	AA	AA	AB	AB	AA	AB	AA	AA	AB	AB	AA	AA	AB	AB	AA	AA	AB	BB	AA	AA	AA	AA	AA	AA	AA	AA	AA	AA	AA	AA	AA	AA	AA	AA	AA	AA	AA	AA	AA	AA	AB	AB	AA	AA	AA	AB	AA	AA	AB	AA	AA	AB	AB	AB	AB	AA	AA	AA	AB	AA	AA	AA	AB	AA	AB	AA	AB	AB	AA	AB	AA	AB	AB	AA	AB	AA	AB	AA	AA	AA	AA	AA	AA	AB	AA	AA	AA	AA	AA	AB	AB	AA	AA	AA	AA	AB	AA	AA	BB	AA	AB	AA	AB	AA	AA	AA	BB	AB	AA	AA	AA	BB	AA	AA	AB	AA	AA	AB	BB	AA	AA	AA	AA	AA	AA	AA	NA	BB	AB	AB	BB	AA	AB	AA	AB	AA	AA	AA	AB	AA	AA	AA	AA	AB	AB	AA	AA	AA	AA	AA	AA	AA	AB	AA	AA	AA	AB	AA	AA	AB	AA	AA	AA	AA	AA	AB	AB	AB	AB	AB	AA	AA	AB	AA	AB	AB	AB	AB	AB	AB	AB	AB	AB	AB	AB	AB	AA	BB	AA	AA	AA	AA	AB	AA	AB	AA	AB	AB	AA	AB	AB	AB	AB	AA	AB	AB	AB	AA	AB	AA	AA	BB	AB	AB	AB	AA	AA	AA	AA	AA	AA	AB	AA	AA	AB	AA	AA	AA	AA	AA	AA	AA	AA	AA	AB	AA	AB	AA	AA	AA	AA	AA	AB	AA	AA	AA	AB	AB
chr5_15202674_G_T	5	15202674	AB	BB	AB	BB	AB	BB	BB	BB	AB	BB	BB	AB	BB	AB	BB	AB	AA	AB	AB	BB	AB	BB	BB	BB	BB	BB	AB	BB	AB	BB	BB	BB	BB	BB	AB	AB	BB	AB	AB	AB	BB	BB	BB	BB	BB	AA	AB	BB	AB	BB	BB	BB	BB	BB	AB	AB	BB	BB	AB	AB	BB	AB	AB	AB	BB	BB	BB	BB	BB	BB	BB	BB	BB	BB	BB	BB	BB	BB	BB	BB	BB	BB	BB	BB	AB	BB	AB	BB	BB	BB	BB	BB	BB	BB	BB	BB	BB	BB	BB	AB	BB	BB	BB	BB	AB	BB	BB	BB	AB	AB	AB	BB	BB	BB	BB	BB	BB	BB	BB	BB	AB	AB	BB	BB	BB	BB	AB	BB	AA	BB	BB	AB	AB	AB	BB	BB	AB	AA	AB	BB	AB	BB	BB	AB	BB	AB	AB	BB	BB	BB	BB	BB	BB	BB	BB	BB	AB	BB	BB	AB	BB	BB	AB	AB	BB	BB	NA	AB	BB	BB	BB	BB	AB	AB	BB	BB	BB	BB	AB	AB	BB	BB	BB	BB	AB	BB	BB	BB	BB	BB	BB	BB	BB	BB	BB	BB	BB	AB	BB	BB	BB	BB	BB	BB	BB	BB	BB	BB	AB	AB	BB	AB	BB	AB	AB	BB	BB	BB	BB	BB	BB	BB	BB	BB	BB	BB	AB	BB	BB	BB	BB	AB	AB	BB	AB	BB	BB	AB	BB	BB	BB	AB	BB	BB	BB	AB	BB	BB	BB	AB	BB	AB	BB	BB	BB	AB	BB	AB	AB	BB	BB	AB	AB	BB	BB	BB	BB	BB	AB	AB	AB	AB	BB	BB	BB	BB	BB	AB	AB	BB	AB	AA	BB	BB	BB	BB	AB	BB
chr16_16953159_C_T	16	16953159	BB	BB	BB	AB	BB	AB	BB	AB	BB	AB	AB	BB	BB	AB	AB	AB	BB	BB	BB	AB	AB	BB	BB	BB	AB	AB	AB	AB	BB	AB	AA	AB	BB	AB	BB	AB	AB	BB	AB	BB	BB	AB	BB	AB	BB	AB	BB	AB	AB	BB	AB	AB	AB	BB	BB	AB	AB	AB	BB	AB	BB	BB	BB	AB	BB	BB	BB	AB	BB	BB	BB	BB	BB	BB	BB	AB	BB	AB	AB	BB	AB	AB	BB	BB	AA	BB	AB	BB	AB	AB	AB	BB	BB	AB	BB	AB	AB	BB	AB	AB	AB	AB	BB	AB	AB	AB	BB	BB	AB	AB	AB	AA	AB	AB	BB	AB	AB	AB	BB	AB	AB	AB	AB	AB	AB	AA	AA	AB	AB	AA	BB	AB	AB	AB	BB	AB	AB	AB	AA	AB	AA	BB	BB	AB	AB	AA	AB	AA	AA	AB	AB	AA	AB	AA	BB	AB	AA	AB	AB	AB	BB	BB	AB	AB	BB	AA	AA	AA	AB	AB	AB	BB	AA	AB	AA	BB	AB	AA	AA	AB	AA	AA	BB	BB	BB	BB	AB	AB	NA	AB	AB	AB	BB	BB	AB	BB	BB	AB	BB	BB	BB	BB	AB	BB	BB	AB	AB	AB	AB	AA	AB	BB	BB	BB	AB	BB	BB	BB	BB	BB	BB	BB	BB	AB	BB	BB	BB	NA	BB	BB	BB	BB	BB	BB	AB	BB	AB	AB	BB	AB	AB	BB	BB	BB	AA	BB	BB	AB	BB	BB	BB	AB	BB	BB	AB	BB	BB	AB	BB	AB	AB	AA	AB	AB	BB	BB	AA	AB	BB	AB	AB	BB	BB	BB	AA	BB	AA	BB	BB	BB	AB	BB	AB	BB	BB	NA	AB	BB
chr16_13668536_A_C	16	13668536	AB	AB	AB	AA	AB	AB	AA	AA	AB	AA	AB	AA	AA	AB	AA	AA	AA	AA	AB	AA	AB	AB	AB	AA	AA	AA	AA	AB	AA	AB	AB	AA	AA	AA	AB	AA	AA	AB	AA	AA	AA	AA	AB	BB	AB	AB	AB	BB	AA	AB	AA	AB	AA	AB	AB	BB	AB	AA	AA	AA	AB	AB	AB	AB	AA	AA	AA	AA	NA	AA	AA	AA	AA	AA	AA	AA	AA	AA	AA	AA	AB	AB	AA	AB	AA	BB	AB	AB	AB	AB	AA	AA	AA	AA	AA	AB	AA	AB	AB	AB	AA	AA	AA	AA	BB	BB	AB	AB	AB	AB	AB	AA	AA	AA	AB	AA	AB	AB	AB	AB	AB	AA	AA	AA	AA	BB	AB	AA	AA	AA	AB	AA	AB	AA	AB	AA	AA	AA	AB	AA	AB	AA	AB	AA	AB	AA	AB	AB	BB	AB	BB	AA	BB	AB	AB	AA	AA	AB	AA	AA	AA	AB	AB	AA	AA	AA	AA	AB	AB	AA	AB	AA	AA	AB	BB	AB	AA	AA	AA	AB	AA	AB	AB	AB	AB	BB	AA	AA	AA	AA	AA	AB	AB	AA	AA	AB	AA	AB	AB	BB	AB	AA	AB	BB	AA	AA	AA	AA	AA	AA	AB	BB	AA	AA	AB	AA	AA	AA	AA	AA	AA	AA	AA	AA	AA	AA	BB	AB	AB	AA	AA	AA	AA	AB	AB	AA	AB	AB	AB	AA	BB	AB	AA	AB	AA	AA	AA	AB	AA	AA	AB	AB	AB	AB	AB	AB	AA	AB	BB	AB	AA	AA	AA	AA	AA	AA	AA	AB	AB	BB	AB	AA	AA	AA	AA	AA	AA	AA	AB	AA	AA	AA	AA	BB	AA	AA	AA	AB
chr3_random_360091_C_T	3	360091	AA	AA	AA	AB	AA	AA	AA	AB	AA	AA	AA	AA	AA	AA	AA	AA	AA	AA	AA	AA	AA	AA	AA	AB	AA	AA	AA	AB	AB	AB	AA	AA	AA	AB	AB	AA	AB	AA	AA	AB	AA	AA	AA	AA	AA	AA	AA	AA	AA	AA	AA	AA	AB	AA	AA	AA	AB	AB	AA	AA	AA	AA	BB	AB	AB	AA	AA	AA	AA	AA	AA	AA	AA	AA	AA	AA	AA	AA	AA	AA	AA	AA	AA	AB	AA	AA	AA	AA	AA	AB	AA	AA	AA	AB	AB	AA	AA	AA	AA	AA	AA	AA	AA	AA	BB	AA	AA	AA	AA	AA	AA	AA	AB	AA	AA	AA	AB	AA	AA	AA	AB	AA	AA	BB	AA	AB	AA	AA	AA	AB	AA	AA	AB	AA	AA	AB	AA	AA	BB	AA	AB	AB	AA	AA	AA	AA	AA	AA	AA	BB	AB	AA	BB	BB	AA	AA	AB	AA	AA	AA	AB	AA	AB	AB	AB	AA	NA	AA	AA	AA	BB	AA	AA	AA	AB	AB	AB	AA	AB	AA	AA	AB	AA	AA	AA	AA	AA	AA	AB	AA	AB	AA	AA	AA	AA	AB	AA	AA	AA	AA	AA	AA	AA	AA	AA	AB	AA	AA	AB	AA	AA	AA	AA	AA	AA	AA	AA	AA	AA	AA	AA	AA	AA	BB	AA	AA	AA	AB	AA	AA	AA	AA	AA	AA	AA	AA	AA	AA	AA	AA	AB	AA	AA	AA	AB	AA	AB	AA	AA	AA	AA	AA	AA	AA	AA	BB	AA	AB	AA	AA	AA	AB	AA	AB	BB	AB	AA	AA	AA	AA	AA	AA	AA	AA	AB	AA	AB	AA	AA	AA	AA	AA	AA	AA	AA	AA	AA	AB
chr19_17365724_A_G	19	17365724	AB	AA	BB	AA	BB	AA	AA	AA	AA	AA	AA	AB	AA	AA	AA	AA	AA	AB	AB	AA	AA	AA	AA	AA	AA	AA	AA	AA	AA	AB	AA	AA	AA	AA	AB	AA	AB	AA	AA	AB	AA	AB	AA	AA	AB	AA	AA	AB	AA	AA	AA	AA	AA	AA	AA	AB	AA	AA	AA	AB	AB	AB	AA	AA	NA	AA	AB	AA	NA	AA	NA	AA	AA	AA	AA	AA	AA	NA	AA	AA	AA	AA	AA	AA	AA	AA	AA	AA	BB	AA	AA	AA	AA	AA	AA	AA	AA	AB	AA	AA	BB	AA	AA	AA	AA	AB	AA	AA	AA	AA	AA	AA	AA	AA	AA	AA	AA	AB	AA	AB	AA	AA	AA	AB	AA	AA	AA	AA	AA	AB	AA	AB	AB	AA	AA	AA	AA	AA	AA	AA	AA	AB	AA	AA	AB	AA	AA	AA	AA	AA	AA	AA	AA	AA	AA	AA	AA	AA	AB	AA	AA	AA	AB	AA	AA	AB	AB	AA	AB	AA	AA	AA	AA	AA	AA	AA	AA	AA	AA	AA	AB	BB	AA	AA	AA	AA	AA	AA	AA	AA	AA	NA	AA	NA	AA	AA	AA	AA	AA	AA	AB	AA	AA	AB	AA	AA	AA	AA	AA	AA	AB	AA	AA	AB	AA	AA	AA	AA	AA	AA	AA	AA	AA	AA	AA	AA	AB	AB	AA	AA	AA	AB	AA	AA	AA	AA	AA	AB	AB	AA	AB	AA	AB	AA	AA	AA	AA	AA	AA	AA	AB	AB	AA	AA	AA	AB	AA	AB	AB	AB	AA	AA	AA	AA	AB	AA	NA	AB	AA	AA	AB	AB	AA	NA	AA	AA	AA	AA	AA	AA	AA	BB	AB	AA	AA	AA	BB	AA
chr12_2885465_A_G	12	2885465	AA	AA	AB	AA	AB	AA	AA	AB	AA	AA	AA	AA	AA	AB	AA	AA	AA	AA	AA	AA	AA	AA	AA	AA	AA	AA	AA	AA	AA	AB	AA	AA	AA	AB	AB	AB	AA	AA	AB	AA	AA	AB	AA	AA	AB	AB	AA	AA	AB	AB	AA	AA	AA	AB	AB	AB	BB	AA	AB	AA	AA	AA	AA	AA	AA	AA	AB	AA	AA	AA	AA	AA	AA	AA	AA	AA	AA	AA	AA	AA	AB	AA	AA	AA	AA	AA	AA	AA	AA	AA	AA	AA	AA	AA	AA	AA	AA	AA	AB	AA	AA	AA	AA	AA	AA	AB	AA	AA	AA	AA	AA	AA	AA	AA	AA	AB	AA	AB	AB	AB	AA	AA	AA	AA	AA	AA	AB	AA	AA	AA	AA	AA	AA	AB	AA	AA	AA	AA	AA	AA	AA	AA	AA	AA	AB	AB	AA	AB	AB	AA	AA	AB	AA	AB	AA	AA	BB	AB	AB	AB	AA	AA	AB	AA	AA	AB	AB	AA	AA	AA	AA	AA	AA	AA	AA	AB	AA	AA	AB	AA	AA	AA	AA	AA	AB	AA	AA	AA	AA	AA	AA	AB	AA	AA	AA	AA	AA	AA	AA	AA	AB	AA	AB	AB	AA	AA	AA	AA	AA	AA	AB	AA	AA	AA	AA	AA	AA	AA	AA	AA	AA	AA	AA	AA	AA	AA	AB	AA	BB	AA	AA	AB	AA	AB	AB	AA	AB	AA	AB	AA	AA	AB	AA	AA	AA	AA	AB	AA	AA	AA	AA	AA	AA	AA	AB	AA	AA	AA	AB	AB	AB	AA	AA	AA	AA	AA	AA	AA	AB	AB	AA	AA	AA	AA	AA	AA	AA	AA	AA	AB	AB	AA	AA	AA	AA	AA	AB	AB
chr3_random_235211_C_T	3	235211	BB	AB	BB	BB	BB	BB	BB	BB	BB	BB	BB	BB	BB	BB	BB	BB	BB	BB	BB	BB	BB	BB	AB	BB	BB	BB	BB	BB	BB	BB	BB	BB	AA	BB	BB	BB	BB	AB	AB	BB	BB	AB	BB	BB	AB	BB	BB	BB	BB	BB	BB	AB	BB	BB	BB	BB	BB	BB	BB	AB	AB	BB	BB	BB	BB	AB	BB	AB	AB	AB	BB	NA	NA	NA	NA	AB	AB	BB	BB	BB	BB	BB	BB	BB	AB	BB	BB	AB	AB	BB	BB	BB	BB	BB	BB	AB	AB	AB	BB	AB	AA	AB	BB	BB	BB	BB	BB	BB	BB	BB	BB	AB	BB	AB	BB	AA	AB	BB	BB	AB	BB	BB	AB	BB	AB	BB	BB	BB	BB	BB	AB	AB	BB	BB	BB	BB	AB	BB	BB	AB	BB	AB	BB	AB	BB	BB	BB	BB	BB	BB	BB	BB	BB	BB	AB	BB	BB	AB	BB	BB	BB	AB	BB	BB	BB	BB	NA	BB	BB	BB	BB	AB	BB	BB	BB	BB	BB	BB	BB	BB	AB	BB	BB	AB	BB	BB	AA	AB	BB	BB	AB	BB	AB	AB	AB	BB	AB	AB	AB	BB	AB	BB	BB	AB	AA	BB	BB	BB	BB	AB	BB	BB	BB	BB	BB	BB	BB	BB	BB	BB	BB	BB	BB	BB	BB	BB	BB	BB	BB	BB	BB	BB	BB	BB	BB	BB	BB	BB	BB	AB	BB	BB	BB	BB	BB	BB	BB	BB	BB	AB	AB	BB	AB	AB	BB	BB	AB	BB	BB	BB	BB	BB	BB	BB	BB	AB	AB	AB	BB	BB	AB	BB	BB	BB	BB	BB	BB	AB	BB	BB	AB	BB	BB	BB	BB	BB	BB	BB
chr13_7274278_C_T	13	7274278	BB	BB	BB	BB	BB	BB	BB	BB	BB	BB	BB	BB	BB	BB	BB	BB	BB	BB	BB	AB	BB	BB	BB	BB	BB	BB	BB	BB	BB	BB	BB	BB	BB	BB	BB	BB	BB	BB	BB	BB	BB	BB	BB	BB	BB	BB	BB	BB	BB	BB	BB	BB	BB	BB	BB	AB	BB	BB	BB	BB	BB	BB	BB	BB	BB	AB	BB	BB	BB	BB	BB	BB	BB	BB	BB	BB	BB	BB	BB	AA	BB	BB	BB	BB	BB	BB	BB	BB	BB	BB	BB	AB	BB	BB	BB	BB	BB	BB	BB	BB	BB	BB	BB	BB	BB	BB	BB	AA	BB	BB	BB	BB	BB	BB	BB	BB	BB	BB	BB	BB	BB	BB	BB	BB	BB	BB	BB	BB	BB	BB	AB	BB	BB	AB	BB	BB	AB	BB	BB	BB	BB	BB	BB	BB	BB	BB	BB	BB	BB	BB	BB	AB	BB	BB	BB	BB	BB	AB	AB	BB	BB	BB	AB	BB	BB	BB	BB	BB	BB	BB	BB	BB	BB	BB	BB	BB	BB	BB	AB	BB	AB	BB	BB	BB	BB	BB	BB	BB	BB	BB	BB	BB	BB	BB	BB	BB	BB	BB	BB	AB	AB	BB	BB	BB	BB	BB	BB	BB	BB	BB	BB	BB	BB	BB	AB	BB	BB	BB	BB	BB	BB	BB	BB	BB	BB	BB	AB	BB	BB	BB	BB	BB	BB	BB	BB	BB	BB	BB	BB	BB	BB	BB	BB	BB	BB	BB	BB	BB	BB	BB	BB	BB	BB	BB	BB	BB	BB	BB	AB	BB	BB	BB	BB	BB	AB	BB	BB	BB	BB	BB	BB	BB	BB	BB	BB	BB	BB	BB	BB	BB	BB	BB	AB	BB	BB	BB	BB	BB
chr13_3951265_C_T	13	3951265	BB	BB	BB	AB	BB	AB	AB	BB	BB	BB	BB	BB	BB	BB	AA	AB	BB	BB	BB	AA	BB	AB	BB	BB	BB	BB	BB	AB	BB	AB	BB	BB	BB	BB	BB	BB	BB	BB	BB	BB	BB	BB	BB	BB	AB	BB	BB	BB	BB	BB	BB	BB	BB	AB	BB	BB	BB	BB	AB	BB	BB	AB	BB	BB	BB	BB	BB	BB	BB	BB	BB	BB	BB	BB	BB	BB	BB	BB	BB	BB	BB	BB	BB	BB	BB	BB	BB	BB	BB	BB	BB	BB	BB	BB	BB	BB	BB	BB	BB	BB	BB	BB	BB	AB	BB	AB	BB	AB	BB	AB	BB	AB	BB	BB	BB	BB	BB	BB	AB	AB	BB	BB	BB	BB	BB	AB	BB	BB	BB	BB	AB	BB	BB	AB	AB	BB	BB	BB	BB	BB	BB	AB	BB	BB	AB	AB	BB	BB	AB	AB	BB	BB	BB	AB	BB	BB	AB	AB	BB	BB	AB	BB	BB	AB	AB	BB	BB	AB	BB	AB	BB	AB	AB	AB	AB	BB	AB	BB	BB	AB	AB	AB	BB	AB	BB	BB	BB	BB	BB	BB	BB	BB	BB	BB	BB	BB	BB	AB	AB	AB	BB	BB	BB	AB	BB	BB	BB	BB	BB	AB	BB	BB	BB	BB	AB	BB	BB	BB	BB	BB	BB	BB	BB	BB	BB	BB	BB	BB	BB	BB	BB	BB	BB	BB	BB	BB	BB	BB	BB	BB	BB	BB	BB	BB	BB	BB	BB	AB	BB	BB	BB	BB	BB	BB	BB	BB	BB	BB	BB	BB	BB	BB	BB	BB	BB	BB	BB	BB	BB	BB	BB	AB	AB	BB	BB	BB	AB	BB	BB	BB	BB	BB	AB	BB	AA	BB	BB	BB
chr13_16185270_G_T	13	16185270	AB	AB	AB	AA	AB	AA	AA	AB	AB	AB	AB	AB	BB	AA	AB	AA	AB	AB	AB	AA	AA	AB	BB	AB	AA	AB	AB	BB	AA	AA	AB	AA	BB	AB	AA	AB	AB	BB	AB	AB	BB	BB	AB	BB	AA	AA	AB	AB	AB	AB	AB	AB	AA	AB	AA	AA	AB	AA	AA	AB	AA	AB	AA	AA	AB	AB	AB	BB	AB	AB	BB	AA	AA	AA	AA	BB	AB	BB	AB	AA	BB	BB	BB	AB	AB	AB	BB	BB	AB	BB	AB	AA	AB	BB	AA	AB	AB	AB	BB	BB	BB	AB	BB	AB	AA	AA	AB	AB	AA	AA	AA	AA	AB	BB	AB	BB	AB	AB	AA	AB	AA	AA	AB	AA	AA	AA	AA	AA	AA	AA	AA	AB	AA	AA	AA	AA	AA	AA	AB	AA	AA	AA	AA	AB	AA	AA	AA	AB	AB	AB	AA	AA	AA	AA	AB	AA	AA	AB	AA	AA	AA	AB	AB	AA	AA	AA	BB	BB	AB	AA	AB	AA	AA	AA	AA	AA	AA	AA	AA	AA	AA	AB	AA	AA	AB	AB	AB	AA	BB	AB	AB	AB	BB	BB	AB	AB	AB	BB	AA	AB	AA	AB	AB	AA	BB	AA	AA	AA	AB	AA	AB	AB	BB	AA	AA	BB	BB	BB	BB	BB	BB	BB	BB	AA	BB	BB	AB	AA	BB	BB	BB	AB	BB	AB	BB	BB	AB	AB	AA	AB	AA	AB	BB	AB	AB	AB	AA	AA	BB	AB	BB	AA	BB	BB	BB	AA	AA	AA	AB	AB	AB	AB	AB	AB	AA	AB	AB	AA	AB	AB	AA	BB	AB	BB	AB	BB	AA	AB	AB	BB	AB	AB	AB	AA	AA	AB	AB	AB
chrUn_26439173_C_T	unknown	26439173	BB	BB	BB	BB	BB	BB	BB	BB	BB	BB	BB	BB	BB	BB	BB	BB	BB	BB	BB	BB	BB	BB	BB	BB	BB	BB	BB	AB	BB	BB	BB	AB	BB	BB	BB	BB	BB	BB	BB	BB	BB	BB	BB	BB	BB	BB	BB	BB	BB	BB	BB	BB	BB	BB	BB	BB	BB	BB	BB	BB	BB	BB	BB	BB	BB	BB	BB	BB	BB	BB	BB	BB	BB	BB	BB	BB	BB	BB	BB	BB	BB	BB	BB	BB	BB	BB	BB	BB	BB	BB	BB	BB	BB	BB	BB	BB	BB	BB	BB	BB	BB	BB	BB	BB	BB	BB	BB	BB	BB	BB	BB	BB	BB	BB	BB	BB	BB	BB	BB	BB	BB	AB	BB	BB	BB	BB	BB	BB	BB	BB	BB	BB	AB	BB	AB	BB	BB	BB	BB	BB	AB	BB	AB	BB	BB	BB	BB	BB	BB	BB	AB	BB	AB	AB	AA	BB	AB	BB	BB	BB	BB	BB	BB	AA	BB	BB	NA	BB	AB	BB	BB	BB	BB	BB	BB	BB	BB	BB	BB	BB	AB	BB	BB	BB	BB	BB	BB	BB	BB	BB	BB	BB	BB	BB	BB	BB	BB	BB	BB	BB	BB	BB	BB	BB	BB	BB	BB	AB	BB	BB	BB	BB	BB	BB	BB	BB	BB	BB	BB	BB	BB	BB	BB	AB	BB	BB	BB	BB	BB	BB	BB	BB	BB	BB	BB	BB	BB	BB	BB	BB	BB	BB	BB	BB	BB	BB	BB	BB	BB	BB	BB	BB	BB	BB	BB	BB	BB	BB	BB	BB	BB	BB	BB	AB	BB	AB	BB	BB	BB	BB	BB	BB	BB	BB	AB	BB	BB	BB	BB	BB	BB	BB	BB	BB	BB	BB	BB	BB
chr4_17321433_A_C	4	17321433	AB	AB	AA	AB	AA	BB	AA	BB	AB	BB	AB	AA	BB	BB	AB	BB	AA	AB	AB	AA	BB	AB	BB	AB	AB	BB	AB	AB	BB	AA	BB	AB	AB	BB	BB	BB	AA	AB	AA	AA	AA	BB	BB	AB	AB	AB	AA	BB	BB	BB	BB	AB	BB	AB	BB	AB	AB	AB	AA	AB	BB	AA	AB	AB	BB	BB	BB	BB	BB	BB	BB	NA	NA	NA	NA	BB	BB	BB	BB	BB	AB	BB	AB	AB	BB	AB	AB	BB	AB	BB	BB	AB	BB	AB	BB	BB	BB	BB	AB	BB	AB	BB	AA	AB	BB	AB	AB	AB	AB	AA	AB	BB	BB	BB	AB	BB	AB	BB	AB	BB	AB	BB	BB	BB	BB	BB	BB	BB	AB	BB	AB	AB	BB	AB	AB	AB	AB	AB	BB	BB	AB	AA	BB	AB	AB	AA	AB	BB	BB	AB	BB	BB	AB	AB	BB	BB	AB	BB	AB	BB	BB	BB	BB	BB	BB	BB	AB	BB	BB	AB	BB	AA	BB	BB	BB	AB	AB	BB	BB	AB	BB	AB	BB	AB	BB	AA	AB	BB	BB	BB	AB	BB	AB	BB	BB	AB	BB	AB	BB	AB	AB	BB	BB	AB	AB	BB	BB	AA	BB	BB	BB	AB	AA	AB	AA	AA	AA	AA	AA	AA	AA	AA	AA	AA	AA	AA	AB	AB	AB	AB	AB	BB	AB	BB	BB	AB	BB	AB	BB	BB	AB	BB	AB	AA	BB	AB	AB	BB	AA	AB	AB	AB	BB	BB	AB	AB	AB	AB	AB	BB	BB	AB	AB	AB	AB	AB	BB	BB	BB	AA	AB	AB	BB	BB	AB	AB	BB	AB	AB	AB	AA	AA	AB	AB	AB	BB	BB	BB
chr19_3381577_A_C	19	3381577	BB	BB	BB	AB	BB	AB	AB	BB	AB	BB	BB	AB	BB	BB	BB	AB	AB	AB	AB	BB	AB	AB	BB	AB	AB	AB	BB	AB	BB	BB	BB	AB	BB	AB	BB	BB	BB	AB	BB	BB	AB	AB	BB	AA	BB	BB	AB	BB	BB	AB	BB	BB	BB	BB	AB	AB	AB	AB	BB	BB	BB	BB	AB	AB	BB	BB	BB	BB	BB	BB	BB	BB	BB	BB	BB	BB	BB	BB	BB	BB	AB	BB	BB	BB	AB	AB	AB	BB	BB	BB	BB	BB	BB	AB	BB	BB	BB	BB	AB	BB	BB	BB	AB	AB	BB	BB	BB	BB	AB	AB	AB	BB	BB	BB	BB	BB	BB	BB	BB	AA	BB	AA	BB	AB	BB	BB	AB	AB	AB	BB	BB	BB	BB	AB	AB	AB	AB	AB	BB	BB	BB	BB	BB	AA	BB	AB	BB	AB	AB	AB	BB	AB	BB	BB	AB	AB	AB	AB	BB	BB	AB	BB	BB	BB	AB	BB	NA	BB	AB	AB	AB	AB	BB	BB	BB	BB	AB	AB	AB	AA	AB	AB	AB	BB	BB	BB	BB	BB	BB	BB	BB	BB	BB	BB	BB	BB	BB	BB	AB	BB	AB	BB	BB	BB	BB	BB	BB	BB	BB	BB	BB	AB	AB	BB	BB	AB	AB	AB	AB	AB	AB	AB	AB	BB	AB	AB	BB	AB	BB	BB	BB	BB	BB	BB	BB	AB	BB	AB	BB	BB	AB	BB	AB	BB	AB	AA	AB	AB	AA	BB	BB	AB	BB	BB	AB	BB	BB	AB	BB	BB	AB	BB	BB	BB	AB	BB	BB	AA	BB	BB	BB	BB	BB	BB	BB	AB	BB	AB	AA	BB	BB	BB	BB	AB	AB	BB	BB	AB
chr7_10961604_C_T	7	10961604	AA	AB	AB	BB	AB	BB	BB	AA	AB	BB	AB	AB	BB	AA	AB	BB	AB	AB	AB	BB	AB	AB	AB	BB	AB	BB	AB	BB	AB	AB	AA	AB	BB	AB	AB	AB	AA	AB	AB	BB	AB	BB	BB	AB	AA	AB	AA	AA	BB	AA	AB	BB	BB	BB	AB	AA	AB	BB	AA	AB	BB	AB	AB	AB	BB	BB	BB	BB	BB	BB	BB	AA	AA	AA	AA	BB	AB	BB	AB	BB	BB	BB	AB	AB	BB	AB	AB	BB	BB	BB	BB	BB	AB	AB	BB	AA	BB	BB	BB	BB	BB	AB	AB	AB	BB	BB	AA	BB	BB	AA	BB	AB	AA	BB	AA	BB	BB	AB	AB	BB	AA	AA	AB	AB	AB	AB	BB	BB	BB	BB	BB	AB	BB	AB	AA	BB	AB	BB	BB	AB	AB	AB	AB	BB	AB	BB	AB	BB	AA	AB	AB	AB	AA	AB	AA	AB	BB	AB	BB	AB	AA	BB	AB	AA	AA	BB	AB	AA	AB	AB	AB	AB	AB	AB	AB	AB	AB	AB	BB	BB	AB	AB	AB	BB	AA	AB	BB	AB	BB	BB	BB	AA	BB	BB	AB	AB	BB	BB	AB	BB	AB	BB	AB	BB	BB	BB	BB	BB	BB	BB	NA	AB	AB	AB	AB	AB	AB	AB	AB	AB	AB	AB	AB	AB	AB	AB	AA	BB	AB	BB	AA	AB	AA	AB	BB	BB	AB	AB	AB	BB	BB	AA	AB	AA	BB	BB	AB	BB	AB	AB	AB	BB	AB	AB	BB	AA	AB	AA	AA	AB	AB	BB	AB	AB	AB	AB	BB	AA	AA	AA	AA	AB	AB	BB	BB	NA	AB	AB	AA	BB	AB	BB	BB	AB	AB	BB	AB	BB
chr15_3286867_A_G	15	3286867	AA	BB	NA	AB	NA	AB	NA	BB	AB	BB	AA	AB	BB	AB	BB	AB	AB	AB	AB	BB	NA	AB	NA	BB	BB	BB	BB	BB	AB	AA	AB	AA	BB	AA	AA	NA	AB	AB	AB	AB	AB	BB	NA	AB	AB	AB	AA	AB	AA	AA	AA	NA	AB	AB	AA	AA	BB	BB	BB	AB	NA	BB	AA	AB	AB	BB	BB	BB	AB	BB	BB	BB	BB	BB	BB	BB	NA	BB	BB	BB	BB	BB	BB	BB	NA	AB	BB	AB	AB	AB	AB	BB	BB	AB	AB	AB	BB	NA	BB	NA	NA	NA	BB	BB	BB	AB	BB	AB	NA	AA	NA	AB	NA	BB	BB	BB	BB	NA	AB	NA	AA	AA	NA	AB	AB	AB	AB	AA	AB	AA	AB	AB	AA	AB	AB	BB	BB	AB	BB	BB	BB	AB	AB	NA	AB	BB	BB	AB	AB	AB	AB	AA	AA	AA	AA	AA	AB	AB	BB	AA	AB	AB	AB	AB	AB	AB	NA	AB	AA	AB	AA	BB	BB	AB	BB	AB	AA	AB	AA	BB	AB	AA	AA	BB	NA	BB	AB	BB	BB	AB	AB	NA	NA	BB	BB	BB	BB	BB	BB	AB	AB	NA	NA	NA	BB	NA	BB	AB	AB	NA	AB	AB	BB	AB	AB	BB	BB	BB	BB	BB	BB	BB	BB	AA	BB	BB	AA	BB	NA	AB	BB	AB	AA	AB	AB	BB	BB	BB	AB	AB	AB	NA	BB	AB	AB	BB	BB	BB	BB	NA	NA	AA	NA	AB	BB	AA	AB	BB	AA	NA	AB	BB	AB	AB	AB	AA	AA	BB	AB	NA	AA	NA	AB	BB	BB	BB	AA	AB	AB	BB	AB	AB	AB	BB	BB	NA	AB	AA
chr5_21028726_A_C	5	21028726	BB	AB	AB	AB	AB	AB	AB	BB	BB	BB	AB	AB	BB	BB	BB	BB	BB	BB	BB	AB	BB	AB	BB	AB	AB	BB	BB	AA	BB	AB	BB	AB	BB	AB	BB	BB	BB	BB	AB	BB	AB	BB	BB	BB	BB	BB	BB	BB	BB	AB	BB	AB	AB	AB	BB	BB	AA	BB	AB	BB	BB	AB	BB	AB	AB	BB	BB	BB	BB	BB	BB	BB	NA	BB	BB	BB	BB	AB	BB	BB	AB	AB	BB	BB	AB	BB	BB	BB	AB	BB	BB	AB	BB	BB	BB	AB	AB	BB	AB	BB	BB	BB	AB	AB	AB	AB	BB	AB	AB	AB	AB	BB	AB	BB	BB	BB	BB	AB	AB	AB	AB	AB	BB	AA	AA	AA	AA	BB	AB	AB	AA	BB	AB	AB	AB	AA	BB	AB	AB	AB	AA	AB	AB	BB	AB	AA	BB	AA	AA	BB	AB	AA	BB	AB	AB	AB	AB	AB	AB	AB	AA	AB	AB	AB	AA	AA	AB	AA	AB	AB	AB	AB	BB	AB	AB	AB	AB	BB	AA	AB	AB	BB	BB	AA	BB	BB	BB	AB	AB	AB	AB	AB	BB	BB	AB	BB	AB	BB	AB	AB	AB	BB	BB	AB	BB	AB	AB	AB	AB	BB	AB	AB	AB	BB	AB	AB	AB	AB	AB	AB	AB	AB	AB	AB	AB	AB	BB	BB	BB	BB	AB	BB	BB	BB	BB	AB	BB	BB	AB	BB	AB	BB	AB	BB	BB	AB	BB	BB	AB	BB	BB	AA	BB	BB	AB	AA	BB	AB	BB	AB	BB	BB	BB	BB	AB	BB	AB	BB	BB	BB	BB	BB	BB	BB	AA	AB	AB	BB	BB	AB	AB	BB	BB	AB	AB	AB	BB	BB
chr13_2265895_G_T	13	2265895	AA	BB	AB	AB	AB	AA	BB	AB	AB	AB	AB	BB	AB	AB	BB	BB	AB	AB	AB	AB	AA	BB	AB	AB	AB	AB	AB	BB	BB	BB	BB	BB	BB	AB	AA	AB	AA	AA	AA	AB	AB	AB	AB	AA	AB	AB	AB	AB	AA	AA	AB	AB	AB	BB	AB	AB	AB	AB	AB	AA	BB	AA	AA	AA	AB	BB	BB	BB	AB	BB	BB	BB	BB	BB	BB	BB	BB	AB	BB	BB	BB	BB	BB	AB	BB	AB	BB	AB	AB	AB	AB	BB	BB	BB	AB	AB	AB	BB	BB	AB	AB	AB	BB	BB	AB	BB	AA	AB	AB	AB	AB	AB	AA	BB	AA	AB	AB	BB	BB	AB	AA	AB	AB	AA	AA	AB	AB	AA	AB	AA	AB	AA	BB	BB	AB	BB	AB	AB	AA	AB	AA	AB	AA	AB	AB	BB	AA	AB	BB	BB	AB	AB	AA	AA	AA	AA	AB	AA	AB	AA	BB	AB	AA	AB	BB	AA	AA	AB	AB	BB	BB	AA	AB	AB	AB	AA	BB	AA	AB	AB	BB	BB	BB	AB	AB	AB	AB	AB	AB	AB	AB	AB	BB	AB	AB	AB	AB	AB	BB	BB	BB	AB	BB	AB	BB	AB	AB	AB	BB	AB	BB	AA	BB	AA	AA	BB	BB	BB	BB	BB	BB	BB	BB	AA	BB	BB	AA	BB	BB	BB	AB	AB	AB	AB	BB	BB	BB	AB	AB	BB	AB	AB	AB	AB	AA	BB	AB	AB	AB	AB	AA	AA	AB	AB	BB	AA	AB	AB	AA	BB	AB	AB	AB	AB	AB	AA	AB	AA	AB	AA	AB	AB	AB	BB	AB	BB	AB	AB	AA	AB	AA	BB	AA	BB	AB	AB	AB	BB
chr16_6137593_A_G	16	6137593	BB	NA	NA	AB	NA	AB	AB	BB	AB	AB	AB	AB	NA	AB	NA	AB	NA	NA	BB	BB	BB	AA	BB	AB	AB	BB	AB	AB	AB	NA	AB	AB	NA	AB	AA	AB	AB	NA	AB	AB	NA	AB	AB	BB	AB	AB	AB	AB	AB	AB	AB	BB	AB	NA	AB	AB	AB	AB	NA	BB	AB	BB	AB	AB	AA	AB	AB	BB	AB	AB	AA	NA	NA	NA	NA	NA	AB	AB	NA	AB	AB	BB	AB	AB	AB	BB	AB	BB	AB	AB	BB	AB	BB	BB	AB	AB	AB	BB	AB	AA	BB	AB	AB	AB	AB	BB	AB	AA	AB	AA	AB	BB	BB	AB	AB	AB	BB	AB	AB	BB	AB	AA	AB	AB	AB	AB	AB	AB	AA	AB	AB	BB	AB	AA	AA	BB	AB	AA	AB	AB	AB	AA	AA	AA	AB	AA	AB	AB	AB	AB	AB	BB	AA	BB	AA	AA	AA	AB	AB	AB	AB	AA	AB	AB	AB	AA	AB	AB	AB	AB	BB	AB	AA	AB	AB	AA	AB	AA	AB	AA	AB	AB	AB	AB	BB	BB	AB	AB	BB	AB	AB	AB	AB	BB	BB	AB	AB	AA	AB	AB	AB	AB	AB	BB	NA	AB	AB	AB	AA	AB	AB	AB	AB	BB	AB	AB	AB	AB	AB	AB	AB	AB	AB	BB	AB	AB	AB	AB	AB	AB	NA	BB	NA	AB	AB	AB	AB	AB	AB	NA	AB	BB	AB	NA	AB	AB	AB	AB	AB	BB	BB	AA	BB	BB	AB	AB	BB	AB	AB	AB	NA	BB	AB	AB	AA	BB	AB	AB	BB	AB	AB	AB	BB	AA	BB	AB	AB	NA	BB	NA	AB	BB	AB	AB	AB	AB	AB	AB
cn_T_G_chr1_6117883	1	6117883	AA	AB	AA	AA	AA	AA	AA	AA	AA	AA	AA	AA	AA	AA	AA	AA	AA	AA	AA	AA	AB	AA	AB	AA	AA	AA	AA	AA	AA	AA	AB	AA	AA	AA	AA	AA	AA	AA	AA	AA	AA	AA	AA	AA	AA	AA	AA	AA	AA	AA	AB	AA	AA	AA	AA	AA	AA	AA	AA	AA	AA	AA	AB	AB	AA	AA	AA	AA	AA	AA	AA	AA	AA	AA	AA	AA	AA	AA	AA	AA	AA	AA	AA	AA	AA	AA	AA	AA	AA	AA	AA	AB	BB	AA	AB	AB	AA	AA	AA	AA	AA	AA	AA	AA	AA	AA	AA	AA	AA	AA	AA	AA	AA	AA	AA	AA	AA	AA	AA	AA	AA	AA	AA	AA	AA	AA	AA	AA	AA	AA	AA	AA	AA	AA	AA	AA	AA	AA	AA	AA	AA	AA	AA	AA	AA	AA	AA	AA	AA	AA	AA	AA	AA	AA	AA	AA	AA	AA	AA	AA	AA	AA	AA	AA	AA	AA	AA	AA	AA	AA	AA	AA	AA	AA	AA	AA	AA	AA	AA	AA	AA	AA	AA	AA	AA	AA	AA	AA	AA	AA	AA	AA	AA	AA	AA	AA	AA	AA	AA	AA	AA	AA	AA	AB	AA	AA	AB	AA	AA	AA	AA	AA	AA	AA	AA	AA	AA	AA	AA	AA	AA	AA	AA	AA	AA	AA	AB	AB	AA	AA	AA	AA	AA	AA	AA	AA	AA	AA	AA	BB	AA	AA	AA	AA	AA	AA	AA	AB	AA	AB	AA	AA	AA	AA	AA	AA	AA	AA	AB	AA	AA	AA	AA	AA	AA	AB	AA	AB	AA	AA	AA	AA	AA	AA	AA	AA	AA	AA	AA	AA	AA	AA	AA	AA	AA	AA	AA	AA
chr4_17279898_A_G	4	17279898	AB	AB	AA	AB	AA	BB	AB	BB	AB	BB	AB	AA	BB	BB	AB	BB	AA	AB	AB	AB	BB	AB	BB	AB	AB	BB	AB	AB	BB	AA	BB	AB	AB	BB	BB	BB	AA	AB	AA	AA	AA	BB	BB	AB	AB	AB	AA	BB	BB	BB	BB	AB	BB	AB	BB	AB	AB	AB	AA	AB	BB	AA	AB	AB	BB	BB	BB	BB	BB	BB	BB	BB	BB	BB	BB	BB	BB	BB	BB	BB	AB	BB	AB	AB	BB	AB	AB	BB	AB	BB	BB	AB	BB	AB	BB	BB	BB	BB	AB	BB	AB	BB	AA	AB	BB	AB	AB	AB	AB	AA	AB	BB	BB	BB	AB	BB	AB	BB	AB	BB	AB	BB	BB	BB	BB	BB	BB	BB	AB	BB	AB	AB	BB	AB	AB	AB	AB	AB	BB	BB	AB	AA	BB	AB	AB	AA	AB	BB	BB	AB	BB	BB	AB	AB	BB	BB	AB	BB	AB	BB	BB	BB	BB	BB	BB	BB	AB	BB	BB	AB	BB	AA	BB	BB	BB	AB	AB	BB	BB	AB	BB	AB	BB	AB	BB	AA	AB	BB	BB	BB	AB	BB	AB	BB	BB	AB	BB	AB	BB	AB	AB	BB	BB	AB	AB	BB	BB	AB	BB	BB	BB	AB	AA	AB	AA	AA	AA	AA	AA	AA	AA	AA	AA	AA	AA	AA	AB	AB	AB	AB	AB	BB	AB	BB	BB	AB	BB	AB	BB	BB	AB	BB	AB	AA	BB	AB	AB	BB	AA	AB	AB	AB	BB	BB	AB	AA	AB	AB	AB	BB	BB	AB	AB	AB	AB	AB	BB	BB	BB	AA	AB	AB	BB	BB	AB	AB	BB	AB	AB	AB	AA	AA	AB	AB	AB	BB	BB	BB
chr11_712194_C_T	11	712194	AA	AB	AB	AA	AB	BB	AB	AA	AA	AB	AB	AB	BB	AA	AB	AA	BB	AB	AB	AA	AB	AB	AB	AA	AB	AA	AB	AB	AB	AA	AA	AB	AB	AB	AA	AA	AA	AB	AA	AA	AA	AA	AB	AB	AA	AA	AB	AB	AA	AB	AB	AB	AB	AB	AA	AA	AB	AB	AA	AB	AB	AB	AB	AA	AB	BB	BB	BB	NA	BB	BB	BB	BB	BB	BB	BB	AB	BB	BB	BB	AB	AB	AB	AB	AB	AB	AB	AB	AB	AB	AB	AB	AB	AA	AB	AA	AB	AB	AB	AA	BB	AB	AB	AA	AA	AB	AB	AB	AA	AA	AA	AA	AB	AB	AB	AA	AB	AA	AA	AB	AA	AA	AB	AA	AA	AA	AA	AA	AA	AA	AB	AB	BB	AA	AA	AA	AA	AA	AA	AA	AA	AA	AA	AA	AA	AA	AB	AA	AA	AA	AA	AA	AA	AA	AB	AA	AA	AA	AA	AB	AA	AB	AB	AA	AA	AA	AB	AB	AA	AA	AA	AA	AA	AA	AB	AB	AB	AA	BB	AA	AB	AB	AB	AB	AB	AB	AB	AA	BB	AB	BB	AB	AA	AB	AB	AB	AB	AA	AB	AB	AB	AB	AA	AA	AB	AB	AB	AB	AB	AA	AA	AA	AB	AB	AB	AB	AB	AB	AB	AB	AB	AB	AB	AA	AB	AB	AA	AB	AB	BB	AB	AB	AB	AB	BB	BB	AB	AB	AB	BB	AA	AB	AB	BB	BB	AB	AA	AB	AA	AA	AB	AA	AA	AA	AB	AA	AA	AB	AA	AA	AB	AB	AB	AB	AA	AA	AA	AA	AB	AA	AB	AB	AB	BB	AB	AB	AB	AB	AB	BB	AA	AB	AB	AA	AB	AB	AB	AA
chrUn_10620914_A_G	unknown	10620914	AB	AA	AA	AA	AA	AA	AA	AA	AA	AA	AA	AA	AA	AA	AA	AA	AA	AA	AA	AB	AA	AA	AA	AA	AA	AA	AA	AA	AA	AA	AA	AA	AB	AA	AA	AA	AA	AB	AB	AA	AB	AB	AB	AA	AB	AB	AB	AA	AB	AA	AA	AB	AA	AA	AA	AB	AA	AB	AB	AA	AA	AA	AA	AA	AA	AA	AA	AA	AA	AA	AA	AA	AA	AA	AA	AA	AB	AA	AA	AA	AA	AA	AA	AA	AA	AA	AA	AA	AA	AB	AA	AA	AA	AA	AB	AA	AA	AB	AA	AB	AA	AB	AA	AA	AA	BB	AA	AB	AA	AA	AA	BB	AA	AA	AA	BB	AB	AA	AB	BB	AA	AA	AB	AA	AB	AA	AB	AA	AA	AA	AA	AA	AA	AB	AB	AA	AB	AA	AA	AB	AA	AA	AA	AB	BB	AB	AA	AA	AB	AB	AA	AA	AA	AA	AA	AA	AA	BB	AB	AB	AA	AA	AA	AA	AA	AA	AB	AA	AB	AB	AA	AB	AA	AA	AA	BB	AA	AB	AB	AA	AB	AB	AB	AB	AA	AA	AB	AB	AA	AB	AB	AA	AB	AA	AB	AA	AB	AB	AB	AA	BB	AA	AA	AA	AB	AA	AB	AA	AB	AB	AA	AA	AA	AA	AB	AA	AA	AA	AA	AA	AA	AA	AA	AA	AA	AA	AA	AA	AA	AA	AA	AA	AA	AA	AA	AA	AA	AA	AA	AA	AA	AA	AA	AA	AA	AA	AA	AA	AA	AA	AB	AA	AA	AA	AA	AA	AB	AA	AA	AA	AA	AA	AB	AA	AA	AA	BB	AB	AB	AB	AB	AB	AA	AA	AA	AB	AA	AA	AA	AA	AB	AA	AA	AB	AB	AA	AB	AA
cn_G_A_chr17_12055748	17	12055748	BB	BB	BB	BB	BB	BB	BB	BB	BB	BB	BB	BB	BB	BB	BB	BB	BB	BB	BB	BB	BB	BB	BB	BB	BB	BB	BB	BB	BB	BB	BB	BB	BB	BB	BB	BB	BB	BB	BB	BB	BB	BB	BB	BB	BB	BB	BB	BB	BB	BB	BB	AB	BB	BB	BB	BB	BB	BB	BB	BB	BB	BB	BB	BB	BB	BB	BB	BB	BB	AB	BB	AA	AA	AA	AA	BB	BB	BB	BB	BB	BB	BB	BB	BB	BB	BB	BB	BB	BB	AB	AB	BB	BB	BB	BB	BB	AB	BB	BB	BB	BB	BB	BB	BB	BB	BB	BB	BB	BB	BB	BB	BB	BB	BB	BB	BB	BB	BB	BB	BB	BB	BB	BB	BB	BB	BB	BB	BB	BB	BB	BB	BB	BB	BB	BB	BB	BB	BB	BB	BB	BB	BB	BB	BB	BB	BB	BB	BB	BB	BB	BB	BB	BB	BB	BB	BB	BB	BB	BB	BB	BB	BB	BB	BB	BB	BB	NA	BB	BB	BB	BB	BB	BB	BB	BB	BB	BB	BB	BB	BB	BB	BB	BB	BB	BB	BB	BB	BB	AB	BB	BB	BB	BB	BB	AB	BB	BB	BB	BB	BB	BB	BB	BB	BB	BB	BB	BB	BB	BB	BB	BB	BB	BB	BB	BB	BB	BB	BB	BB	BB	BB	BB	BB	BB	BB	BB	BB	BB	BB	BB	BB	BB	BB	BB	BB	BB	BB	BB	BB	BB	BB	BB	BB	BB	BB	BB	BB	BB	BB	BB	BB	BB	BB	BB	BB	BB	BB	BB	BB	BB	BB	BB	BB	BB	BB	BB	BB	BB	BB	BB	BB	BB	BB	BB	BB	BB	BB	BB	BB	BB	BB	BB	BB	BB	BB	BB	BB	BB
chr15_466663_C_T	15	466663	AB	BB	BB	AB	BB	AA	AB	BB	BB	BB	AA	AB	BB	BB	BB	BB	AB	AB	AB	AB	BB	AB	AB	BB	BB	BB	BB	BB	BB	AB	AB	AB	BB	AB	AB	AB	AA	AB	AA	AB	BB	BB	BB	AA	AB	AA	BB	BB	AB	BB	BB	BB	AB	BB	BB	AB	BB	BB	BB	AB	AB	BB	AA	AB	BB	BB	BB	BB	AB	BB	BB	BB	BB	BB	BB	BB	AB	BB	BB	BB	BB	BB	BB	AB	BB	AB	BB	AB	BB	BB	BB	BB	BB	AB	AB	AB	BB	AB	BB	AB	AB	AB	BB	BB	AB	AB	AB	AB	AB	AB	AB	AB	BB	BB	AB	BB	BB	AB	AB	AB	AB	AB	AB	BB	BB	BB	AB	AB	AB	AB	BB	AB	AB	AB	AB	BB	BB	AB	AB	BB	BB	AA	BB	BB	BB	BB	AA	AB	AB	BB	BB	AB	AB	AB	AB	AB	BB	BB	BB	AA	AB	BB	BB	BB	AB	AB	AB	AB	AB	BB	AA	BB	BB	AB	AB	BB	AA	AB	AB	BB	AB	AB	AA	BB	AB	BB	AB	BB	AB	BB	AB	AB	AB	BB	BB	AB	BB	BB	BB	AB	AB	AB	NA	BB	BB	AB	BB	AB	BB	AB	AB	AB	BB	AB	AB	BB	BB	BB	BB	BB	BB	BB	BB	BB	BB	BB	AB	AB	BB	BB	BB	BB	AA	BB	AB	BB	BB	AB	BB	BB	AB	AB	BB	AB	AB	BB	BB	BB	BB	AB	AB	AA	BB	BB	BB	AA	BB	AB	AB	AB	AB	AA	AA	BB	AA	AB	AA	AB	BB	AB	AA	BB	AB	BB	BB	AB	AB	BB	AB	BB	AA	AB	BB	BB	BB	AB	AB	BB
chr10_3128251_G_T	10	3128251	BB	BB	BB	BB	BB	BB	BB	BB	BB	BB	BB	AB	BB	BB	BB	BB	BB	BB	BB	AB	BB	AA	BB	BB	AB	BB	BB	BB	BB	BB	BB	BB	AB	BB	AB	AB	AB	BB	BB	BB	BB	BB	BB	BB	BB	BB	BB	AB	BB	BB	BB	AB	BB	AB	BB	BB	BB	BB	BB	BB	BB	BB	AB	AB	BB	BB	BB	BB	BB	BB	BB	BB	BB	BB	BB	BB	BB	BB	BB	BB	BB	BB	AA	BB	BB	BB	BB	BB	BB	BB	BB	AB	BB	AB	BB	AB	AB	BB	BB	BB	AB	BB	AB	BB	BB	BB	BB	BB	BB	BB	BB	BB	AB	BB	BB	BB	BB	AB	BB	BB	BB	BB	BB	BB	AB	BB	BB	BB	BB	BB	AB	BB	BB	AB	BB	BB	BB	BB	BB	BB	BB	AB	BB	BB	BB	BB	AB	BB	BB	BB	BB	BB	AB	BB	BB	BB	BB	BB	BB	BB	BB	BB	BB	BB	BB	BB	AB	AB	BB	BB	BB	BB	BB	BB	BB	BB	BB	BB	AB	BB	BB	BB	BB	BB	BB	AB	BB	BB	BB	BB	BB	AB	BB	BB	BB	BB	BB	BB	BB	BB	BB	BB	AB	BB	AB	BB	BB	BB	BB	BB	AB	BB	AB	BB	AB	AB	AB	AB	AB	AB	AB	AB	AB	BB	AB	AB	BB	BB	AB	AA	BB	BB	AB	BB	BB	AB	AB	AB	AB	AB	BB	BB	BB	AB	BB	BB	BB	BB	BB	BB	BB	BB	BB	BB	BB	BB	BB	AB	BB	AB	AB	BB	BB	BB	AB	BB	BB	BB	BB	BB	BB	BB	BB	BB	BB	AB	BB	BB	BB	AB	BB	BB	BB	BB	BB	BB	BB	BB
chr13_306849_A_G	13	306849	BB	AB	AB	BB	AB	BB	BB	BB	BB	AB	BB	BB	AB	BB	AB	BB	BB	BB	BB	BB	BB	BB	AB	BB	BB	AB	BB	BB	AB	BB	BB	AB	BB	AB	BB	BB	BB	BB	BB	BB	BB	AB	BB	BB	BB	AB	AB	BB	BB	BB	BB	BB	AB	BB	BB	BB	BB	BB	BB	BB	AB	BB	BB	BB	BB	BB	AB	BB	BB	BB	BB	BB	BB	BB	BB	BB	AB	BB	BB	BB	BB	BB	BB	BB	BB	BB	BB	BB	BB	BB	BB	BB	BB	BB	AB	BB	AB	AB	BB	BB	BB	AB	BB	BB	AB	AB	AB	BB	AB	BB	AB	AB	BB	AB	AB	BB	AA	AB	BB	AB	BB	BB	AB	BB	BB	AB	BB	BB	BB	BB	BB	BB	BB	BB	BB	AB	BB	BB	BB	BB	BB	BB	AB	AB	BB	BB	BB	AB	BB	BB	BB	BB	BB	BB	BB	BB	BB	AB	BB	BB	BB	BB	BB	BB	BB	BB	AB	BB	BB	BB	BB	BB	BB	BB	BB	NA	BB	BB	BB	BB	BB	AB	AB	BB	BB	BB	AB	BB	AB	AB	AB	AB	AA	BB	AB	BB	AB	BB	BB	AB	AB	AB	NA	BB	BB	AB	BB	BB	AB	AB	AB	AB	BB	BB	BB	BB	BB	BB	BB	BB	BB	BB	BB	BB	BB	BB	AB	AB	BB	BB	BB	BB	BB	AB	AB	AB	BB	BB	AB	AA	BB	BB	BB	BB	BB	BB	AB	BB	BB	BB	AB	BB	BB	BB	BB	BB	BB	AB	AB	AB	BB	BB	BB	BB	BB	BB	BB	BB	AB	AB	BB	BB	BB	BB	BB	AB	BB	BB	BB	AB	BB	BB	BB	AB	AB	BB	BB	AB
chr6_19989641_C_T	6	19989641	BB	BB	AB	BB	AB	AA	BB	BB	BB	BB	BB	BB	BB	BB	BB	AB	AB	BB	AB	BB	AB	BB	BB	BB	BB	BB	AA	NA	BB	BB	BB	BB	BB	BB	BB	BB	BB	BB	BB	BB	BB	BB	BB	BB	BB	BB	AB	BB	BB	AB	BB	BB	BB	BB	BB	BB	AB	BB	AB	BB	AB	AB	BB	BB	BB	BB	BB	BB	AB	BB	BB	NA	NA	NA	NA	BB	AB	BB	BB	BB	BB	BB	BB	BB	BB	BB	BB	BB	AA	BB	BB	BB	BB	BB	BB	BB	BB	BB	BB	AB	BB	BB	BB	BB	AB	BB	AB	BB	BB	BB	BB	AB	BB	AB	AB	BB	AB	AB	BB	BB	BB	BB	BB	BB	BB	AA	BB	BB	BB	BB	BB	BB	BB	BB	BB	BB	BB	BB	AB	BB	BB	BB	AB	BB	NA	BB	AA	AB	BB	BB	AB	AB	AB	BB	BB	BB	BB	BB	AB	BB	BB	BB	AB	BB	BB	BB	AB	BB	AB	BB	BB	BB	BB	AB	BB	BB	BB	BB	AB	BB	AB	BB	BB	BB	BB	BB	BB	BB	BB	BB	BB	AB	BB	BB	AA	BB	BB	BB	BB	BB	BB	BB	AB	AB	BB	BB	BB	AB	BB	BB	AB	BB	BB	BB	AB	BB	BB	BB	BB	BB	BB	BB	BB	AB	BB	BB	BB	BB	BB	BB	BB	BB	BB	AB	AB	BB	BB	BB	BB	BB	AA	BB	AB	BB	BB	AB	BB	BB	BB	BB	BB	AB	BB	BB	BB	BB	BB	BB	BB	AB	AB	AB	BB	AB	AB	BB	BB	BB	BB	BB	BB	BB	BB	BB	AB	BB	BB	BB	BB	BB	BB	AB	BB	BB	BB	BB	BB	BB
chr14_6746866_A_G	14	6746866	AB	AB	AB	BB	AB	AB	AB	BB	AB	BB	AB	AB	AA	AB	BB	BB	BB	AB	BB	BB	AB	AA	BB	AB	AB	AB	AB	AA	AB	AB	BB	AB	AB	BB	BB	AA	AB	AA	AB	BB	AA	BB	AB	AB	AB	BB	AB	AB	BB	BB	AA	AA	BB	AA	BB	BB	AB	AB	AB	AB	BB	AB	AB	BB	AB	AB	AB	AA	BB	BB	AB	AA	AA	AA	AA	AA	BB	AB	AA	BB	AB	AB	AA	AB	AA	AB	AA	BB	AB	AB	BB	BB	AB	AB	BB	AB	AA	AB	AB	BB	AA	AA	AA	AA	AB	AB	BB	BB	BB	BB	BB	BB	BB	AB	BB	BB	AB	AB	BB	AB	AB	AA	AA	BB	AA	AA	BB	AB	BB	AB	AB	AB	AB	AB	AB	BB	AB	BB	BB	AA	BB	BB	BB	BB	AA	AB	BB	BB	AB	AB	AA	AA	AB	AB	BB	AA	AA	BB	BB	AA	BB	BB	AB	AB	BB	AA	AB	AB	AB	AB	BB	AA	AA	BB	BB	AB	AB	AA	BB	BB	AB	AB	AB	BB	AB	AB	AB	AA	AB	AB	BB	AB	AB	BB	AB	AB	AB	AB	AB	AB	AB	BB	AB	BB	AB	BB	AA	AB	BB	AA	AB	AB	AA	AB	BB	AA	AA	AA	AA	AA	AA	AA	AA	BB	AA	AA	BB	AB	AA	AA	AA	AB	AA	AA	AB	BB	AA	AA	AB	BB	AB	AB	AB	AB	AB	AB	BB	AB	AB	AB	BB	BB	AB	AB	AB	BB	AB	AB	BB	AB	AB	AB	AA	AB	AB	BB	AB	BB	AB	BB	AB	AB	AB	AB	AB	AB	AA	AB	AB	AA	AB	BB	AB	AA	AB	AB	BB	BB
chr12_2908875_G_T	12	2908875	BB	AB	AB	BB	AB	AB	AB	AB	AB	AA	AA	AB	AA	AB	AA	AB	AB	AB	AB	BB	AB	AA	AB	AB	AA	AB	AB	BB	AB	BB	BB	AB	AA	AB	BB	AB	BB	AB	BB	BB	AB	AB	AB	AB	BB	BB	AB	AB	BB	BB	AB	AA	AB	BB	BB	BB	BB	AB	BB	AB	AA	BB	BB	AB	AB	AB	AB	AB	AB	AB	AA	AA	AA	AA	AA	AB	AA	AB	AA	AA	AB	AA	AA	AB	AB	AB	BB	AA	AA	AA	AB	AB	AB	AB	AB	BB	AB	AA	AB	AB	AA	AB	AA	AA	AA	AB	AB	BB	AA	AA	AA	AB	AB	AA	AB	AB	AA	AB	AB	BB	BB	BB	AB	AB	BB	AB	AB	AB	AB	AB	AB	AB	AB	AB	AA	AA	AA	AB	AA	AA	AB	BB	AB	AB	BB	AB	BB	BB	BB	AB	AB	AB	AB	AB	BB	BB	BB	AB	AB	BB	AB	BB	AB	BB	AB	BB	NA	BB	AB	AA	BB	AB	AA	AA	AB	AB	AB	AB	BB	BB	AB	AA	AB	AB	AB	AB	AA	AA	AA	AB	AA	AB	AB	AA	AA	AB	AB	AA	AA	AB	AB	AB	AB	BB	AA	AB	AA	AB	BB	AB	AB	AA	AA	BB	BB	AA	AA	AA	AA	AA	AA	AA	AA	BB	AA	AA	BB	AB	BB	AA	AA	AB	AB	AB	AB	AA	AB	AB	BB	AB	AB	AB	AB	AB	AB	AB	AB	AA	AB	BB	AB	AB	AB	AB	AB	BB	AB	AA	BB	AB	BB	AB	AB	AB	BB	BB	AB	BB	AB	AB	BB	AB	AB	AA	AB	AA	AB	BB	BB	AB	BB	AB	AB	AA	AA	AA	AB	AB
chrUn_19215183_A_G	unknown	19215183	BB	BB	BB	BB	BB	AB	BB	BB	AB	AB	BB	AB	BB	AB	BB	BB	BB	BB	BB	BB	BB	AB	BB	AB	AA	AB	BB	AB	AB	BB	BB	BB	BB	BB	BB	BB	BB	BB	BB	BB	BB	BB	BB	BB	BB	BB	BB	BB	BB	BB	BB	BB	BB	AB	BB	BB	BB	BB	BB	AB	AB	BB	BB	BB	BB	BB	BB	BB	BB	BB	BB	NA	NA	NA	NA	BB	AB	BB	BB	BB	AB	BB	BB	BB	BB	BB	NA	BB	BB	BB	BB	AB	BB	AB	BB	AB	AB	BB	AB	BB	BB	AB	AB	NA	BB	BB	BB	NA	AB	BB	AB	BB	BB	NA	BB	BB	BB	BB	AB	BB	AB	BB	AB	BB	AA	BB	BB	BB	AB	BB	AA	AB	AB	AB	BB	BB	BB	AB	BB	AA	BB	BB	BB	AB	BB	AB	BB	AA	BB	AB	BB	BB	BB	AB	BB	BB	BB	BB	BB	BB	BB	BB	BB	BB	BB	BB	AB	BB	BB	BB	AB	BB	AB	BB	BB	AB	AB	AB	BB	BB	BB	BB	BB	BB	BB	AB	BB	AA	BB	AB	BB	BB	BB	BB	BB	BB	NA	BB	AB	BB	BB	BB	BB	BB	BB	BB	AB	AB	BB	AB	BB	BB	AB	AB	BB	AB	AB	AB	AB	AB	AB	AB	AB	AB	AB	AB	AB	AB	AB	NA	AB	BB	BB	BB	BB	AB	AB	BB	BB	BB	BB	BB	AB	BB	BB	AB	AB	BB	AB	BB	BB	BB	BB	BB	AB	BB	AB	BB	AB	BB	BB	BB	BB	AB	BB	BB	BB	BB	BB	BB	AB	BB	BB	BB	AB	AB	BB	BB	BB	BB	BB	AB	BB	NA	BB	BB	BB	AB
chr16_14896357_A_G	16	14896357	AB	AB	AA	AA	AA	AB	BB	AB	AB	BB	AB	BB	BB	AB	BB	BB	BB	AB	AA	AB	AB	BB	AB	BB	BB	AB	AB	BB	BB	AB	AB	AB	BB	AB	BB	AB	AB	AB	AB	AB	BB	AA	AB	AA	AB	AA	AB	AA	BB	AB	BB	AB	BB	BB	AA	AA	AB	BB	AB	AB	AB	AB	AB	AA	BB	BB	BB	BB	AB	BB	BB	BB	BB	BB	BB	BB	BB	BB	BB	BB	AB	AB	BB	BB	AB	AB	AB	AB	AB	AB	BB	BB	BB	AB	AB	AB	BB	AB	AB	AB	BB	BB	BB	AB	AA	AA	AB	AB	AB	AB	AB	AB	BB	BB	AB	AB	AB	AB	AB	AB	AB	AB	BB	AB	AB	AA	AA	AA	BB	AB	AA	AB	AA	BB	AB	AB	AB	BB	AB	AB	AA	AB	AB	AB	AB	BB	AB	AA	AA	AB	AB	AB	AB	BB	AB	BB	AA	AA	AB	BB	AA	AB	AB	AB	AA	AB	AA	AB	AB	AA	AA	BB	AB	AB	AB	AB	AB	AB	AB	AB	AB	AB	AA	AA	AB	AB	BB	AB	AB	BB	BB	AB	AA	AB	BB	BB	AB	AB	AB	AA	AB	BB	AB	AA	BB	BB	BB	BB	BB	BB	AB	AA	BB	BB	AB	BB	BB	BB	BB	BB	BB	BB	BB	AB	BB	BB	AA	BB	AB	BB	BB	BB	BB	AB	BB	BB	AB	AB	BB	BB	AB	AB	AB	AB	AA	AB	AB	AB	BB	BB	AB	AB	AB	AB	AB	AB	BB	AB	AA	AB	AB	BB	BB	AB	AA	AA	AB	AB	AA	AA	AA	BB	BB	BB	BB	AB	AB	AB	AB	BB	AB	AB	BB	AB	BB	BB	BB	AB
cn_C_A_chr18_28099889	18	28099889	BB	AB	AB	BB	AB	BB	AB	AB	AB	AA	AB	BB	BB	BB	AB	AB	BB	AB	AB	BB	AB	AB	AB	BB	BB	AB	AB	AB	AB	AB	AB	AB	AB	AB	BB	AB	BB	BB	BB	BB	BB	BB	BB	BB	AB	BB	BB	BB	AB	AB	BB	AB	AB	BB	BB	BB	BB	BB	BB	AB	BB	BB	AB	AB	AB	NA	AB	NA	AB	AB	AB	AB	NA	NA	BB	NA	AB	AB	BB	AB	BB	BB	BB	BB	AB	BB	BB	AB	AB	AB	AB	AB	AB	BB	AB	AB	AB	AB	BB	AB	AB	AB	BB	AB	BB	AB	AB	AB	AB	BB	AB	BB	AB	AB	AB	BB	BB	BB	AB	BB	AB	BB	AB	BB	AB	BB	BB	AB	BB	AB	AB	AB	BB	BB	BB	BB	AB	BB	BB	AB	BB	BB	BB	BB	BB	BB	BB	BB	BB	BB	BB	BB	BB	BB	BB	BB	BB	BB	BB	BB	BB	AB	BB	BB	BB	BB	BB	BB	BB	BB	BB	AB	AB	BB	BB	BB	AB	AB	BB	BB	BB	AB	BB	BB	AB	AB	BB	AB	AB	AB	AB	AB	BB	BB	AB	BB	AB	BB	AB	AB	AB	AB	BB	BB	AB	AB	AB	AB	BB	BB	BB	BB	BB	AB	AB	BB	BB	BB	BB	BB	BB	BB	BB	BB	BB	BB	AB	BB	BB	BB	BB	AB	AB	BB	BB	AB	AB	BB	AB	AB	BB	AB	AB	AB	AB	AB	BB	AB	BB	AB	AB	BB	BB	BB	BB	BB	AB	BB	AB	BB	BB	BB	BB	AB	BB	AB	AB	BB	BB	AB	BB	AB	AB	AB	AB	BB	BB	AB	BB	BB	BB	AB	AB	AB	AB	AB	AB	AB
chr5_9114874_A_G	5	9114874	AB	BB	BB	AB	BB	AB	AB	BB	AB	AA	AB	AA	BB	AB	AB	AB	AB	AB	BB	BB	BB	AB	AB	AB	AA	AB	AA	AB	AA	AB	AB	AA	BB	AA	AB	AB	AA	AB	AA	AB	AA	AB	AB	AA	AA	AB	BB	AB	AB	AB	AB	AA	AB	BB	AB	AA	AA	AB	AA	AB	AA	AB	AA	AB	AB	BB	BB	BB	AB	BB	BB	BB	BB	BB	BB	BB	AA	AB	BB	BB	AB	BB	BB	AB	AB	AB	BB	AA	AB	AB	AB	AB	AB	AB	AB	AB	AB	AB	AB	AB	AB	AB	AB	AB	BB	AA	AB	AA	BB	AA	BB	AB	AA	AB	AB	BB	BB	AB	AB	AA	AB	AB	AB	AA	AA	AA	AA	AA	BB	AA	AA	AB	AB	AB	AA	AA	AB	BB	AB	AA	AA	AB	AB	BB	AA	AB	AB	AA	AA	AB	AA	AA	AA	AB	AA	AA	AA	AA	AA	AB	BB	AA	AA	BB	BB	AA	AA	AA	AA	AB	AA	AA	AB	AB	AA	AA	AA	AA	AA	AB	AA	AB	AA	AA	BB	AB	AA	AA	AB	AB	AB	AB	BB	AB	AA	AB	AB	AB	AA	AB	AB	AB	AB	AA	BB	AB	AB	AB	AB	BB	AB	AA	AB	AB	AB	AB	AB	AB	AB	AB	AB	AB	AB	AB	AB	AB	BB	AA	BB	AB	AB	BB	AB	BB	AB	AB	BB	BB	BB	BB	AB	BB	AB	BB	AA	AB	AA	AB	AB	AB	AB	AB	AA	AA	AB	AB	AA	AB	BB	AB	AB	BB	BB	BB	AB	AA	AB	AB	BB	AB	AB	AB	BB	BB	AB	AB	AA	AA	AB	BB	AA	AB	AB	AA	AB	AB	AB	AB
chr6_10480743_A_G	6	10480743	AA	AA	AB	AA	AB	NA	NA	BB	NA	NA	BB	AA	AA	AA	AA	AA	AA	AA	AA	AA	AA	AA	AA	AA	AA	AB	NA	AA	NA	AA	AA	AA	AA	BB	AA	AA	AA	AA	AA	AA	AA	AB	AA	AB	AA	AB	AA	AA	AA	AA	NA	AA	BB	AA	AB	AA	AA	AA	BB	AA	AA	AA	AA	AB	AA	NA	AA	NA	AA	NA	NA	BB	BB	BB	BB	NA	AA	AA	NA	NA	AA	AA	AA	AA	BB	AA	BB	AA	AA	AA	AA	BB	AA	AA	AA	AA	AA	AA	AA	AA	AA	AB	AA	AA	BB	AB	AA	AB	AA	AA	AA	AA	AA	AA	AA	AA	AA	AA	AB	AA	AA	AB	AB	AA	AA	AA	AB	BB	AB	AB	AB	AA	AA	AB	AA	AB	AA	AB	AB	AB	AA	AA	AA	AA	AA	AA	AA	AA	AB	AB	AB	AB	AA	AA	AB	AA	AB	AB	AB	AA	AB	AB	AB	AA	AB	AA	AA	AA	AB	AB	AA	AA	AB	BB	AB	AB	AB	BB	AA	AA	BB	AA	AB	AB	AA	AA	AA	AB	AA	AA	AA	NA	AA	AA	AA	AA	AA	AA	AA	AA	AB	AA	AA	AB	AA	BB	AA	AA	AA	AA	AA	AA	AA	AA	AA	AA	AA	AA	AA	AA	AA	AA	AA	AA	AA	AA	AA	AA	AB	AA	AA	AA	AB	AA	AB	AA	AA	BB	AA	AA	AB	AA	AA	AA	AA	NA	AB	AA	AA	AA	AA	BB	AA	AA	AA	AB	AA	AB	AA	AA	AA	AA	AA	AA	AA	AA	BB	AB	BB	AA	AA	AA	AA	NA	AA	AA	BB	AA	AA	AA	AA	AA	AA	AA	AA	BB	AA	AA
chr6_1665138_A_G	6	1665138	AA	AB	AB	AB	AB	AA	AB	AB	AA	AA	AA	AA	AA	AB	AA	AA	AB	AB	AB	AB	AB	AB	AB	AB	AA	AB	AA	AA	AA	AB	AB	AB	BB	AB	AB	AA	AB	AB	AA	BB	AA	AB	AA	AA	BB	AB	AB	AA	AB	AB	AA	AB	AA	AB	BB	AB	AB	AB	AB	AB	AA	AA	BB	AB	AB	AA	AA	AA	AB	AA	AA	AA	AA	AA	AA	AA	AB	AB	AA	AA	AA	AA	AA	AA	BB	AA	AA	BB	AA	AB	AB	AB	AA	AB	AA	BB	AB	BB	AA	BB	BB	BB	AA	AB	AB	AB	AA	AB	BB	AA	BB	AB	AA	AB	AA	AB	AB	NA	AB	AA	AB	BB	BB	AB	BB	AB	AB	BB	AB	AB	AB	AB	AB	AB	AB	AB	AB	AB	BB	AB	NA	AB	AB	AB	AA	AB	AA	AA	AB	BB	AB	AA	AB	AA	AB	AB	BB	AB	AB	AB	BB	AB	AA	BB	BB	AB	NA	AA	AB	AB	AB	AB	BB	AB	BB	AB	BB	BB	AA	AB	AA	AB	BB	AB	AA	AA	BB	AB	AB	AB	AB	NA	AB	AB	AB	AA	AB	BB	AB	AB	AB	BB	AA	BB	BB	AA	AB	AA	AB	BB	NA	AA	AA	AB	AB	AA	AA	AA	AA	AA	AA	AA	AA	AB	AA	AA	AB	AB	AA	AA	AA	AA	AA	AA	AB	AA	AA	AB	AB	AA	BB	AA	AB	AA	BB	AA	BB	AA	AB	AA	AB	BB	AA	AA	AA	AB	AB	BB	AB	NA	AA	AA	AA	AA	BB	AA	AA	AA	AB	AA	AA	AA	AA	AA	AA	AA	AB	BB	BB	AA	AA	AA	AB	NA	AA	AB	AB	AB
chr4_22170159_C_T	4	22170159	AA	AB	AA	AA	AA	BB	BB	AA	AA	AB	AB	AB	AB	AB	BB	BB	AA	AB	AB	BB	BB	BB	BB	AB	BB	AB	AA	BB	AA	AA	BB	AB	AB	AB	AB	AB	AA	AA	AA	AB	AB	AB	AB	AB	AB	AA	AA	AB	BB	AA	BB	AB	AB	AB	AA	AB	AA	AA	AA	AA	BB	AA	AA	AA	AA	BB	AB	BB	BB	AB	BB	BB	BB	BB	BB	BB	BB	AB	AB	BB	AB	AB	AB	AA	BB	AA	AA	BB	AB	AB	AB	AB	AB	AA	BB	AB	BB	BB	AB	BB	AB	BB	AB	AB	AB	AB	AB	BB	BB	AA	BB	BB	AA	BB	AB	BB	AB	AB	BB	AA	AA	AB	BB	AA	AB	BB	AB	BB	AB	AB	AB	AA	AB	AB	AB	AA	AB	AB	AA	BB	AB	AA	AB	AB	AA	AA	AB	AA	AA	AB	AB	AB	AA	AA	AB	AB	AA	AB	AB	AB	AB	AB	AB	BB	AB	AB	AB	AA	AB	AA	AA	AA	BB	AB	AA	AB	AA	BB	AB	AB	AB	AB	AB	AB	AB	AA	AB	BB	AB	AB	AB	BB	AB	BB	BB	AA	AB	AB	BB	BB	AB	BB	AB	AB	AB	AB	BB	BB	BB	BB	AB	AB	AB	AA	AB	AB	AB	AB	AB	AB	AB	AB	AB	AA	AB	AB	AB	AB	AA	AB	AB	AB	AB	AB	AB	AB	AB	AA	BB	AB	AB	AB	AB	BB	BB	AB	AA	BB	AB	AB	AB	AA	AB	AB	AB	AA	AA	AA	AB	AB	BB	AB	AB	AB	AB	AA	AB	AB	AB	AA	AB	AB	AB	BB	AB	AB	AB	AB	AA	AA	AA	AB	AB	AB	AB	BB	BB	AA
chr7_2720987_A_G	7	2720987	AB	BB	AA	AB	AA	AB	AA	AA	AA	BB	BB	AA	AA	BB	AA	BB	AA	AA	AA	AA	AB	AB	AA	AA	AA	AA	AA	AB	AA	AB	AA	AB	AA	BB	AB	AB	AB	AA	BB	AB	AA	AA	AA	BB	AB	AB	AA	AB	AA	AB	AB	AA	AB	AB	AB	AA	AA	AB	AB	AB	AA	AB	AB	AB	AA	AA	AA	AA	AA	AA	AA	AA	AA	AA	AA	AA	AA	AA	AA	AA	AA	AA	AA	AA	AA	AA	AA	AA	AB	AA	AB	AA	AA	AA	AA	AA	AA	AA	AA	AB	AA	AA	AA	AA	AB	AA	AB	AB	AB	BB	AB	AA	AA	AB	AB	AB	AA	BB	AA	AB	BB	AA	AA	AB	AA	BB	BB	AA	AB	AB	AB	AB	AA	AB	AB	AA	AB	AB	AB	AB	BB	AB	BB	AA	AA	AB	AB	AB	AA	AB	AB	AB	AB	AB	AA	AA	AB	AA	AA	AB	AA	AB	AA	AA	AA	AA	NA	AA	AA	AA	AA	AB	AB	AB	AB	AB	AB	AB	AB	AA	AA	AA	AA	AB	AA	AB	AA	AB	AA	AA	AA	NA	AA	AA	AA	AA	AA	AB	AB	AB	AB	AA	BB	AA	AA	AB	AA	AA	AA	AA	BB	AB	AA	BB	AB	AA	AA	AA	AA	AA	AA	AA	AA	AB	AA	AA	AA	AB	AB	AA	AA	AA	AA	AA	AA	AA	AA	AA	AA	AA	AB	AA	AA	AA	AB	AA	BB	AA	AA	AB	AB	BB	AA	AA	AA	AB	AB	AB	AA	BB	AA	AA	BB	AA	AB	AB	AB	AA	AA	AB	AB	AA	AA	AA	BB	AA	BB	AA	AA	AA	BB	AA	BB	AB	AB	AA	AB	AA
SNP1507_64	15	10851259	AB	BB	BB	AB	BB	BB	AA	AB	AB	AB	AB	AA	AA	AB	AA	AB	AA	AA	AA	AB	BB	AB	AB	AA	AA	AB	AA	AB	AB	AB	BB	BB	BB	AB	AB	AB	AB	AA	AA	AA	BB	AB	AA	AB	AB	AA	BB	AB	AB	BB	BB	AB	AB	AB	BB	AB	BB	AB	BB	AB	BB	BB	AA	AB	AB	AA	AA	AB	NA	AB	AB	AA	AA	AA	AA	AB	BB	AB	AB	AA	AB	AB	AA	AA	BB	AB	BB	AB	AB	BB	BB	BB	AA	AA	AB	AB	BB	BB	AB	AA	BB	BB	AB	AB	BB	BB	BB	AB	AB	AB	AB	BB	AB	AB	BB	AA	BB	AB	BB	AB	BB	AB	BB	BB	BB	AB	AB	AB	AB	BB	BB	AB	BB	AB	BB	BB	AB	AB	BB	AB	BB	AB	BB	BB	AB	AB	BB	BB	AB	BB	BB	BB	AB	BB	AB	BB	AB	BB	BB	AB	AB	AB	AB	BB	AB	BB	BB	BB	AB	BB	AB	BB	AB	AB	BB	BB	AB	BB	AA	BB	AB	AA	AA	AB	AA	BB	AA	AB	AB	BB	AB	AB	AB	AB	BB	AA	BB	AA	BB	BB	BB	AB	AB	BB	BB	AB	AA	BB	BB	AB	AB	AB	AB	AB	BB	AB	AB	AB	AB	AB	AB	AB	AB	BB	AB	AB	AA	AB	AA	AB	AA	AA	AA	AA	BB	AB	AB	AB	AB	BB	AB	AA	AB	AB	AB	AB	BB	AB	AB	AB	AB	AA	AB	AB	AB	AA	BB	AB	AA	AB	AA	BB	AB	BB	AB	BB	AA	AB	AA	AB	AA	BB	AA	AB	BB	AB	BB	AB	AA	AA	AA	AA	BB	BB	AB	BB	AB	BB
chr9_3590880_A_G	9	3590880	AB	AA	AA	AA	AA	AB	AA	AB	AA	AA	AA	AA	AA	AB	AA	AA	AA	AA	AA	AA	AB	AA	AA	AB	AA	AB	AA	AA	AA	AA	AA	AA	AB	AA	AB	AA	AA	AB	AA	AA	AA	AA	AA	AA	AA	AB	AA	AA	AA	AA	AA	AA	AA	AA	BB	AB	AA	BB	AA	AA	AA	AA	AA	AA	AA	AA	AA	AA	AA	AA	AA	BB	BB	BB	BB	AA	AA	AA	AA	AA	AA	AA	AA	AA	AB	AA	AB	AA	AB	AA	AA	AA	AA	AB	AA	AA	AA	AA	AA	AA	AA	AB	AA	AB	AB	AA	AA	AA	AA	AA	AA	AA	AA	AB	AA	AA	AA	AA	AA	AA	AB	AB	AB	AA	AA	AB	AB	AA	AA	AA	AA	AA	AA	AB	BB	AA	BB	AA	AB	BB	BB	AA	BB	AB	AA	AA	AB	AB	AB	AB	AA	AA	BB	AA	BB	AB	AA	AB	AA	AA	AB	AA	AB	AB	AB	AB	NA	BB	AB	AB	AB	AB	AB	AA	AB	AB	AA	AB	AB	AB	AB	AB	AA	AA	AA	AA	AB	BB	AA	AA	AA	AA	AA	AA	AA	AA	AA	AB	AB	AA	AA	AA	AA	AB	AB	AA	AB	AA	AA	AA	AA	AA	AA	AA	AA	AA	AA	AA	AA	AA	AA	AA	AA	AB	AA	AA	AA	AB	AA	AA	AA	AA	AA	AB	AA	AA	AA	AB	AA	AA	AA	AA	AA	AA	AB	AA	AA	AB	AA	AB	AB	AA	AB	AB	AA	AB	AA	BB	AA	AA	AB	AB	AA	AB	AB	AB	AB	AB	AA	AA	AA	AA	AB	AA	AA	AA	AA	AB	AA	AA	AA	AA	AA	AB	AB	AA	AA	AB
chr5_1022194_G_T	5	1022194	AB	BB	AA	AB	AA	AA	AB	AB	BB	AA	AB	BB	AB	AB	AA	AA	AB	AB	AA	AA	AA	AA	AA	AA	AB	BB	AB	AB	AB	AA	AA	AA	AA	AA	AB	BB	AB	AA	AB	AB	AB	AA	AB	AA	AB	AA	AB	AB	AA	AB	BB	AA	AA	AB	AB	AB	AA	AA	AA	AB	AB	AA	AA	AA	AA	AA	BB	AA	NA	AA	AA	NA	NA	NA	NA	AA	AA	AA	AA	AA	AB	BB	AB	BB	AB	AB	AA	AB	AA	AA	AB	AA	AA	AB	AA	AA	AB	AB	AB	AB	AB	AB	BB	AB	AB	AA	AA	AB	AB	AA	AB	BB	AB	AA	AA	AB	AB	AB	AB	AB	AB	AB	AB	AB	AB	AA	AB	NA	AB	AA	AB	AB	BB	AB	AA	NA	AB	NA	NA	AB	AA	AA	AB	AA	AB	AA	AA	AB	AA	AA	AA	BB	AA	AB	AB	AB	AA	AB	AB	AB	AB	AB	AB	AA	AB	AB	NA	AB	AB	AB	AA	AA	AB	AA	AB	NA	AB	NA	NA	NA	AB	AA	AB	AB	AB	AB	AA	NA	AB	BB	AB	AB	AB	AA	AA	BB	BB	AA	NA	AB	AB	AB	AB	AA	AA	AA	AA	AA	AB	AB	AB	AB	BB	AB	AB	BB	BB	BB	BB	BB	BB	BB	BB	AB	BB	BB	AB	AA	BB	AB	BB	AB	AB	AB	AB	BB	BB	BB	AB	AA	AA	AB	AB	AB	AB	AB	AA	AB	AB	AB	AB	AA	AB	AB	AB	AB	AB	AB	AB	AB	AB	AB	AB	AA	AA	AB	AA	AB	BB	AB	BB	AB	AA	AA	AA	BB	AA	AB	AB	AB	AB	AB	AB	AA	AA	AA	AA	BB
chr4_2153062_C_T	4	2153062	BB	BB	AB	BB	AB	AB	BB	AB	BB	AB	BB	BB	BB	AB	BB	BB	BB	AB	AB	BB	BB	AA	BB	AB	AB	AB	BB	BB	BB	BB	BB	BB	BB	BB	BB	BB	BB	BB	BB	AB	BB	AB	BB	BB	BB	AB	AB	BB	BB	AB	BB	BB	AB	BB	AA	AB	BB	BB	BB	BB	BB	AB	AB	AB	BB	BB	BB	BB	BB	BB	BB	BB	BB	BB	BB	BB	BB	BB	BB	BB	BB	BB	BB	BB	BB	BB	BB	BB	BB	BB	BB	BB	BB	BB	BB	BB	BB	BB	BB	AB	BB	BB	BB	BB	BB	AB	AB	BB	BB	BB	BB	BB	BB	BB	AB	AB	BB	BB	BB	AB	AB	BB	BB	AB	BB	AB	AB	BB	BB	AB	BB	BB	BB	BB	BB	BB	BB	BB	BB	BB	AB	BB	BB	BB	AB	AB	AB	BB	AB	BB	AB	BB	BB	BB	BB	BB	BB	BB	BB	BB	BB	BB	BB	BB	BB	BB	NA	BB	AB	BB	BB	BB	BB	AB	AB	BB	BB	BB	BB	BB	BB	BB	AB	BB	BB	BB	BB	BB	BB	BB	BB	BB	AB	BB	BB	BB	BB	BB	BB	BB	BB	BB	BB	AB	BB	AB	BB	AB	BB	BB	BB	BB	BB	BB	BB	BB	BB	BB	BB	BB	BB	BB	BB	BB	BB	BB	BB	BB	BB	BB	BB	BB	BB	BB	BB	BB	BB	BB	AB	BB	AB	BB	BB	AB	AB	BB	BB	BB	BB	BB	BB	BB	BB	BB	BB	BB	BB	BB	BB	BB	BB	BB	BB	BB	AB	BB	BB	BB	AB	AB	AB	BB	BB	BB	BB	BB	AB	BB	BB	BB	BB	AB	BB	BB	BB	BB	BB	AB
chr8_7635448_C_T	8	7635448	BB	BB	AB	AB	AB	BB	BB	BB	BB	AA	BB	BB	BB	BB	BB	BB	BB	AB	AB	BB	BB	BB	BB	BB	BB	BB	BB	BB	BB	AB	BB	BB	BB	BB	BB	BB	AB	AB	BB	BB	BB	BB	BB	BB	AB	BB	AB	BB	BB	BB	BB	BB	AB	BB	BB	AB	BB	BB	BB	AB	AB	AB	BB	BB	BB	BB	BB	BB	AB	BB	BB	BB	BB	BB	BB	BB	BB	BB	BB	BB	BB	BB	BB	BB	BB	BB	BB	BB	BB	BB	BB	BB	BB	BB	BB	BB	BB	AB	BB	BB	BB	AB	BB	BB	BB	BB	BB	BB	AB	BB	AB	BB	BB	AB	BB	BB	BB	BB	AB	BB	BB	BB	AB	AB	BB	AB	BB	BB	AB	AB	AB	AB	BB	BB	BB	BB	AB	AB	BB	AB	BB	BB	BB	BB	BB	BB	BB	BB	BB	AB	BB	BB	BB	BB	BB	AB	BB	AB	AB	BB	AB	AB	AB	BB	AB	AB	BB	BB	BB	AB	BB	BB	BB	AB	BB	AB	BB	BB	BB	AB	AB	BB	BB	BB	BB	BB	BB	AB	BB	BB	BB	BB	BB	BB	BB	BB	BB	BB	BB	AB	AB	AB	BB	BB	BB	AB	AB	BB	BB	BB	BB	BB	BB	AB	BB	BB	BB	BB	BB	BB	BB	BB	BB	BB	BB	BB	BB	BB	BB	BB	BB	BB	BB	BB	BB	BB	BB	BB	BB	BB	BB	BB	BB	BB	BB	BB	BB	BB	BB	BB	BB	BB	BB	BB	BB	BB	BB	BB	BB	BB	BB	BB	BB	BB	BB	BB	BB	BB	BB	AB	AA	BB	BB	BB	BB	BB	BB	AA	AB	BB	BB	BB	BB	AB	BB	BB	BB	BB
chr1_21076865_A_G	1	21076865	AA	AA	AB	AA	AB	AA	AA	AA	AA	AA	AA	AA	AB	AB	AA	AB	AA	AA	AA	AA	AA	AA	AA	AA	AA	AA	AA	AA	AA	AA	AA	AA	AA	AA	BB	AA	AA	AA	AB	AA	AA	AB	AA	AA	AA	AB	AA	AA	AA	AA	AA	AA	AA	AB	AB	AA	AA	AA	AB	AA	AA	AB	AA	AB	AA	AA	AA	AA	AA	AA	AA	AA	AA	AA	AA	AA	AA	AA	AA	AA	AA	AA	AA	AA	AB	AA	AB	AA	AA	AA	AA	AA	AA	AA	AB	AB	AB	AA	AA	AA	AA	AA	AA	AA	AA	AA	AA	AA	AB	BB	AB	AA	AA	AA	AA	BB	AA	AA	AA	AA	AA	AB	AA	AA	AB	AB	BB	AA	BB	AA	AB	AA	AA	AB	AA	AB	AA	BB	AA	AA	AB	AB	AB	AB	AA	AB	AA	AA	AA	AA	AB	AA	AA	AA	AA	AA	AB	AA	AA	AA	AB	AB	AA	AB	AB	AA	AA	AA	AA	AB	AA	AA	AB	AB	AA	AB	AA	AA	AA	AB	AA	AA	AA	AB	AA	AA	AA	AA	AA	AA	AA	AA	AA	AA	AB	AA	AA	AA	AA	AB	AA	AA	AA	AA	AA	AA	AA	AA	AA	AB	AA	AB	AA	AA	AA	AA	AA	AA	AA	AA	AA	AA	AA	AA	AA	AA	AA	AA	AB	AB	AA	AA	AA	AA	AA	AA	AA	AA	AA	AA	BB	AA	AA	AA	AA	AA	AA	AA	AA	AA	AA	BB	AA	AA	AA	AB	AA	AB	AA	AA	BB	AA	AA	AA	AB	AA	AB	AA	AB	AA	AA	AA	AA	AA	AA	AA	BB	AA	AA	AA	AB	AA	AA	AA	AA	AA	AA	AB
chr2_2200380_C_T	2	2200380	BB	AA	AB	AB	AB	BB	AA	AB	AB	AB	BB	AB	BB	BB	AA	AB	AB	BB	AB	AB	BB	BB	BB	AB	BB	BB	AB	AB	AB	BB	BB	BB	AB	BB	BB	AB	BB	AB	BB	BB	BB	AB	AB	AB	BB	BB	AA	AB	AB	AB	AB	AB	AB	AB	AB	BB	AB	AB	BB	BB	AB	BB	BB	AB	AA	AB	AB	AA	AB	AB	AA	AA	AA	AA	AA	AA	AB	AA	AA	BB	AB	AB	AB	AB	BB	AB	AB	AB	AB	BB	BB	AB	AB	AB	AB	BB	AB	AB	AB	AB	AB	AB	AB	AB	BB	AB	BB	BB	AB	BB	AB	AB	BB	AB	BB	AA	AB	AB	AB	AB	AB	BB	AB	BB	BB	AB	BB	BB	AB	BB	BB	BB	AB	AB	BB	AB	AB	AB	BB	AB	AB	BB	AB	AB	AB	AB	BB	AB	BB	BB	BB	AB	BB	BB	BB	BB	AB	AB	AB	BB	BB	AB	BB	BB	BB	BB	BB	BB	BB	BB	AA	BB	BB	AB	AB	BB	AB	BB	BB	AA	AB	BB	BB	BB	AB	BB	AB	AB	AB	AB	AB	BB	AB	BB	AB	AB	AB	AA	AA	BB	AB	AB	AB	BB	AB	AB	AA	AB	AB	AA	AB	BB	AB	AB	BB	AB	AB	AB	AB	AB	AB	AB	AB	BB	AB	AB	BB	BB	AB	AB	AB	AB	AB	AB	BB	AB	AB	AB	AA	AB	AB	AB	AA	BB	BB	AB	AB	AB	BB	BB	BB	BB	BB	BB	AB	BB	BB	BB	BB	AB	AA	AB	AB	AB	BB	BB	BB	AB	AB	BB	BB	AB	BB	AA	AB	AB	BB	AB	AB	BB	BB	AB	BB	BB	BB	AB	AA	AB
chr8_17889945_A_C	8	17889945	BB	NA	BB	BB	BB	NA	BB	BB	BB	NA	NA	BB	BB	BB	BB	BB	BB	BB	BB	AB	BB	BB	NA	BB	BB	BB	NA	BB	BB	BB	AB	BB	NA	BB	AB	BB	BB	BB	BB	BB	BB	BB	AA	AB	BB	BB	BB	BB	BB	BB	BB	AA	BB	BB	BB	BB	BB	BB	BB	BB	NA	BB	BB	BB	BB	NA	NA	NA	AA	NA	NA	NA	NA	NA	NA	NA	AA	NA	NA	NA	BB	BB	NA	BB	BB	AA	BB	AA	BB	NA	NA	BB	AA	BB	BB	AA	BB	AA	BB	AA	AA	AB	BB	AA	AA	BB	BB	AA	AB	BB	AB	BB	BB	AA	BB	AA	AA	BB	BB	BB	BB	BB	AB	BB	AB	AB	BB	AB	AB	BB	AA	BB	AA	BB	AB	AB	BB	AB	AA	BB	BB	BB	AB	AA	AB	AB	BB	AA	AB	AB	AB	AB	BB	AB	AB	AB	AB	BB	BB	AB	AB	AA	AB	AA	AB	AB	NA	AB	BB	AB	AB	BB	BB	BB	AB	AB	AB	BB	BB	AA	AB	AA	BB	BB	BB	BB	NA	BB	AA	BB	AA	BB	AB	NA	NA	BB	BB	AA	BB	AA	AB	AA	BB	BB	NA	BB	BB	BB	AA	AB	BB	BB	BB	BB	AB	BB	BB	BB	BB	BB	BB	BB	BB	BB	BB	BB	AA	AA	BB	NA	BB	AA	BB	BB	BB	BB	BB	BB	BB	NA	BB	BB	BB	NA	AB	BB	BB	BB	BB	BB	BB	BB	BB	BB	BB	BB	BB	BB	AA	BB	BB	BB	BB	BB	AB	BB	BB	AA	NA	BB	BB	BB	BB	NA	BB	BB	BB	BB	BB	BB	BB	BB	AA	AB	BB	BB	NA	BB
chr5_14739326_A_G	5	14739326	AB	AA	AA	AA	AA	AB	AA	AA	AA	AA	AA	AA	AA	AA	AB	AA	AA	AA	AA	AA	AA	AA	AA	AA	AB	AB	AB	AA	AB	AB	AB	AA	AA	BB	AB	AB	BB	AA	AB	AA	AB	AA	AB	AB	AA	AA	AA	AB	AB	AA	AB	AA	AA	AA	AA	AA	AA	AA	AB	AA	AA	AA	AB	AA	AA	AA	AA	AA	AA	AA	AA	AA	AA	AA	AA	AA	AA	AA	AA	AA	AA	AA	AA	AB	AA	AB	AA	AA	AA	AA	AB	AA	AA	AA	AA	AA	AA	AA	AA	AA	AA	AA	AA	AA	AA	AA	AB	AA	AA	AB	AA	AB	AA	AA	AB	AA	AA	NA	AA	AA	AA	AA	AA	AB	AB	AA	AA	AA	AA	AB	AA	AA	AA	AA	AB	AA	AB	AA	AA	AB	AA	AB	AB	AA	AB	AA	AB	AB	AA	AA	AB	AA	AB	AA	AB	AA	AA	AB	AA	AA	AB	AA	AA	AA	AB	AA	AB	AA	AB	AB	AA	AB	AA	AB	AB	AB	AA	AB	AB	AA	AA	AB	AB	AA	AA	AB	AA	AB	AA	AB	AA	AA	AA	AA	AA	AB	AA	AA	AA	AA	AA	AA	AB	AA	AA	AA	AB	AB	AA	AA	NA	AA	AA	AA	AA	AA	AA	AA	AA	AA	AA	AA	AA	AB	AA	AA	AA	AB	AA	AA	AA	AA	AB	AB	AA	AA	AB	AA	BB	AA	AA	AA	AA	AA	AB	AA	AB	AA	AA	AA	AB	AB	BB	BB	AA	AA	NA	AA	AA	NA	AB	AA	AA	AB	BB	AB	AA	AA	AB	AA	AA	AA	AA	AA	AA	AA	AB	AB	AA	AA	AB	AA	AA	AA	AA	AB	AB	AB
chr12_20213782_A_G	12	20213782	AB	AB	AA	AB	AA	AB	AB	AA	AA	AB	AA	AA	AA	AA	AB	AB	AB	AB	AB	AB	AA	AA	NA	AA	AA	AA	AB	AA	AA	AA	AB	AA	AA	AB	AB	AB	AB	AB	AB	AB	AB	AA	AB	AB	AB	AB	AB	AB	AA	AA	AB	AB	AB	AA	AA	AB	AB	AA	AA	AA	AB	AA	AB	AB	AA	AA	AA	AA	AB	AB	AA	AA	AA	AA	AA	AA	NA	AA	AA	AB	NA	AB	AB	AB	AB	AA	AB	AB	AB	AB	AB	AB	NA	AB	AB	AB	AB	NA	AB	NA	AB	AB	AB	AB	NA	NA	NA	AB	NA	AA	NA	AB	AB	AB	AB	AB	AA	AB	AB	AB	AA	BB	AB	AB	AB	AB	AB	BB	AB	AB	AB	AA	AB	AB	AB	AB	AB	AB	AB	AB	AB	AB	AB	AB	AB	AB	AB	AB	AB	AB	AB	BB	AB	AB	AB	BB	AA	AB	AB	AB	AA	AA	BB	AB	AA	BB	AB	BB	BB	AB	AB	NA	AB	BB	AB	NA	AB	BB	AB	AB	AB	AA	AB	AB	AB	AA	AB	AB	AA	NA	AB	AB	AB	AB	AB	AB	AB	AB	AB	AB	NA	AB	AB	AA	AA	AB	AB	AA	NA	AB	AB	AB	AB	AB	AB	AB	AB	AB	AB	AB	AB	AB	AB	AB	AB	AB	AB	AB	AB	AB	AB	AB	AA	AB	AA	AA	AB	AB	AB	AB	AB	AB	AB	AB	AB	AA	AB	AB	AA	AB	AB	AB	AA	AA	NA	AB	AA	AB	AB	AB	NA	AA	AA	AA	AB	AB	AB	AB	AB	AB	AB	AB	AB	AA	AA	NA	AB	AB	AB	AB	AB	AB	AB	NA	AB	AB	AB	AB
chr19_20680489_C_T	19	20680489	BB	NA	BB	BB	BB	BB	AA	AA	AA	AA	BB	AB	NA	AA	AA	BB	AA	AA	AB	BB	AA	BB	BB	AA	AA	AA	AA	NA	BB	AB	AA	BB	BB	AA	AA	NA	AB	AA	AA	AB	AA	BB	BB	AA	AB	NA	AB	BB	AA	AA	NA	AA	AA	NA	AA	BB	AA	AA	AA	BB	AB	AB	AA	AA	AA	AA	BB	AA	AB	AA	AA	AA	AA	AA	AA	AA	AA	AA	AA	AA	AA	AA	AA	AA	AA	NA	AA	AA	BB	BB	AB	BB	NA	AA	AA	AB	BB	AB	AA	AA	AB	AA	AA	BB	AA	BB	AB	BB	AB	AA	AB	AA	AA	AA	AB	BB	NA	AB	BB	AB	AA	AB	AA	BB	AB	BB	AB	AA	BB	AB	AB	BB	AB	AB	AB	AA	AB	BB	AA	AB	AB	AB	AB	AB	BB	BB	AA	AB	AA	AA	AA	AA	BB	AA	AB	AA	BB	AB	AA	AA	BB	BB	AB	AA	BB	AB	AB	BB	BB	AB	AA	AB	AA	BB	BB	BB	AB	AA	BB	AB	AB	AB	BB	AA	BB	AA	AA	AB	BB	AA	AA	AB	AB	NA	AA	AA	BB	NA	AB	AB	BB	AA	AA	BB	BB	AA	BB	AA	NA	AB	AB	AB	AA	BB	BB	AA	AA	AA	AA	AA	AA	AA	AA	AA	AA	AA	BB	AA	NA	NA	AA	BB	NA	BB	BB	NA	BB	AA	BB	AA	AB	BB	AB	AA	BB	AA	AB	AB	AA	BB	BB	BB	AA	AA	AA	BB	AA	AA	BB	AB	AA	AA	AA	AA	BB	BB	AA	BB	NA	AA	BB	BB	BB	AA	AA	AA	AB	AA	AA	AA	AA	AB	BB	AB	AB	AA	BB	AA
chr5_8051859_A_G	5	8051859	AA	AA	AA	AA	AA	AA	NA	AA	AA	BB	NA	AB	AA	AA	NA	AA	AA	AA	AA	AA	AA	NA	NA	NA	AB	AA	AB	NA	AA	NA	AA	AA	AB	AA	AA	AB	AA	NA	AA	AA	AB	AA	AA	BB	AA	AA	NA	AA	AA	BB	NA	BB	NA	AA	AA	AA	AB	AA	AA	AA	AB	AB	AA	AA	NA	NA	AA	AA	NA	BB	AA	AA	AA	AA	AA	AA	AB	NA	AA	NA	BB	AA	AA	AA	AA	AA	AA	AB	AA	NA	NA	NA	BB	AA	AA	AA	BB	AA	BB	AB	AB	NA	BB	NA	NA	AB	NA	AB	AA	AA	AA	AA	AA	BB	NA	AA	AB	AA	NA	BB	AB	AA	NA	AB	AB	AA	AB	AB	AB	AB	BB	AA	AA	AB	AA	AA	AA	AB	AA	AB	AA	AA	AA	NA	AB	AB	AB	AB	BB	AA	AB	AB	AA	AA	AA	AA	AA	AB	AA	AA	AA	AB	AA	AA	AA	AB	BB	AB	BB	AB	AB	AA	AB	AB	AB	BB	AB	AB	AA	BB	AB	NA	BB	BB	AA	AA	AB	AB	BB	BB	BB	AB	AA	NA	AB	AA	BB	AB	AB	NA	NA	AA	AA	BB	AB	NA	AA	AA	AA	AA	AA	AA	BB	AA	AB	NA	BB	BB	NA	BB	NA	BB	BB	AA	BB	BB	AA	BB	AA	AA	NA	AA	AB	AA	AB	BB	AA	NA	AA	AA	AB	AA	NA	AA	AB	BB	AB	AA	BB	AB	AA	AA	AB	AB	BB	AA	AA	AB	AA	AA	AA	AA	AA	AA	AA	AB	NA	BB	AA	AA	AA	AA	AA	AA	AA	NA	BB	AA	AA	AA	AA	AA	AA	AA	AA	AA	AA	AA
cn_T_C_chr3_10706070	3	10706070	AB	AB	BB	AB	BB	AB	AB	BB	AA	AB	AB	AB	AA	AA	AB	AB	AB	AB	AA	AB	BB	AB	AB	AB	AB	AA	AB	AB	BB	AB	BB	AB	AA	AB	BB	AA	BB	AA	BB	AB	AB	AB	AA	AB	BB	BB	AB	AB	AB	AB	AB	AB	AB	AB	AB	BB	AB	AB	BB	BB	BB	AB	BB	BB	BB	AB	AB	AB	AB	BB	AB	BB	BB	BB	BB	AB	AB	AB	AB	BB	AA	AA	AB	AA	AB	AB	BB	AB	BB	AB	AA	AA	AB	BB	AB	BB	AB	AB	AA	BB	AA	AB	AA	AB	BB	AB	AB	BB	AB	AB	AB	AB	AB	AA	AB	AA	AA	AB	BB	AA	AB	BB	AB	BB	BB	BB	AB	BB	AB	BB	BB	BB	BB	AB	BB	AB	BB	AB	BB	AB	BB	BB	BB	AB	AB	AA	AB	BB	AB	BB	BB	AB	BB	BB	AB	BB	BB	BB	BB	BB	BB	BB	BB	AB	BB	BB	AB	BB	BB	AB	BB	BB	AB	BB	BB	BB	AB	BB	BB	AB	BB	AB	BB	BB	AB	AB	AA	AB	AB	AB	BB	AB	BB	AA	AB	AA	BB	AB	AB	BB	AA	BB	AB	AB	AA	AB	AB	AB	BB	AB	AB	AB	AA	BB	AB	AA	AA	AA	AA	AA	AA	AA	AA	BB	AA	AA	BB	AB	AA	AB	AB	AB	BB	AB	AB	AA	AB	AB	AB	BB	BB	AB	AA	AA	BB	AA	BB	BB	AA	AB	AA	BB	BB	BB	AA	BB	AA	AB	BB	AB	AB	AB	AB	AB	BB	AB	AA	AB	AA	AB	BB	AB	AA	AB	AB	AA	AB	AA	AB	AB	BB	AB	BB	BB	AB	AB	AB	BB
chr9_1214059_A_G	9	1214059	BB	AB	BB	AA	BB	AB	AB	BB	BB	AB	BB	BB	BB	BB	BB	BB	BB	BB	BB	AA	BB	AB	BB	AA	AB	BB	BB	AB	AB	AB	BB	BB	BB	AB	AB	BB	AB	BB	AB	AB	BB	BB	AB	BB	BB	AB	BB	BB	BB	BB	BB	AB	AB	AA	BB	BB	BB	AB	BB	BB	AB	BB	BB	BB	AB	BB	BB	BB	AB	BB	AB	BB	BB	BB	BB	BB	AB	AB	BB	BB	AB	BB	BB	BB	AB	BB	BB	BB	AB	BB	BB	BB	BB	AB	AB	AB	AB	BB	AB	BB	BB	BB	BB	BB	BB	AB	AB	AB	AB	AB	AB	BB	AB	BB	AB	AB	BB	AB	AB	AB	AB	AA	BB	AB	AA	AA	AB	AB	AA	AB	AA	BB	AA	AB	AB	AA	AB	AA	AB	AB	AB	AA	BB	AB	AB	AA	AB	AB	AB	AB	AB	AB	AA	AB	AB	AA	AB	BB	AA	AA	AB	AB	AB	AA	AB	AA	NA	BB	AA	AB	AB	AB	BB	AA	BB	AB	AA	BB	AB	AB	BB	BB	AB	AB	BB	BB	BB	AB	BB	AB	BB	AB	AA	BB	AB	BB	AB	BB	BB	AB	AB	BB	BB	BB	BB	AB	AB	AB	BB	AB	AB	AB	BB	BB	AA	BB	BB	BB	BB	BB	BB	BB	BB	AB	BB	BB	BB	AB	AB	BB	BB	BB	BB	AB	AB	BB	BB	BB	BB	BB	AB	BB	BB	BB	AB	BB	AB	AB	BB	BB	BB	AA	AB	AB	AB	BB	BB	AB	BB	AB	BB	BB	BB	BB	AA	AB	BB	BB	BB	BB	BB	BB	BB	AB	AB	BB	AB	BB	BB	BB	AB	BB	AB	AB	BB	BB	BB	AB
chr17_11270556_C_T	17	11270556	BB	BB	AB	BB	AB	BB	BB	BB	BB	BB	BB	BB	NA	BB	BB	BB	AB	AB	BB	BB	BB	BB	BB	BB	BB	BB	BB	BB	BB	BB	BB	BB	BB	BB	BB	BB	BB	BB	BB	BB	BB	BB	AB	BB	BB	BB	AB	BB	BB	BB	BB	BB	BB	BB	BB	AB	BB	BB	BB	BB	BB	BB	BB	BB	NA	BB	BB	BB	BB	BB	BB	NA	NA	NA	NA	BB	BB	BB	BB	BB	BB	BB	BB	BB	BB	BB	BB	BB	BB	BB	BB	BB	NA	BB	BB	BB	AB	BB	BB	BB	BB	BB	BB	BB	BB	BB	BB	BB	AB	BB	AB	BB	BB	BB	BB	BB	BB	BB	BB	BB	BB	BB	BB	BB	AB	BB	BB	BB	AB	BB	AB	BB	AB	BB	BB	BB	AB	AB	BB	BB	BB	BB	BB	BB	AB	BB	BB	BB	BB	BB	BB	AB	BB	BB	BB	BB	BB	BB	BB	AB	BB	AB	BB	BB	BB	BB	NA	BB	BB	BB	BB	BB	BB	AB	BB	BB	BB	BB	BB	BB	AB	BB	AB	AB	BB	BB	BB	BB	BB	AB	BB	BB	BB	BB	BB	BB	BB	BB	BB	AB	BB	BB	BB	AA	BB	BB	BB	AB	BB	BB	BB	BB	BB	BB	BB	BB	BB	BB	BB	BB	BB	BB	BB	BB	BB	BB	AA	BB	BB	NA	BB	BB	BB	AA	BB	NA	BB	BB	BB	BB	BB	BB	BB	BB	BB	BB	BB	BB	BB	BB	BB	BB	BB	BB	BB	BB	BB	BB	AA	BB	BB	BB	BB	BB	BB	BB	BB	BB	BB	AB	AA	BB	BB	BB	BB	BB	BB	BB	AB	NA	BB	BB	BB	BB	BB	BB	AB	BB
chr2_2350416_C_T	2	2350416	BB	BB	BB	BB	BB	BB	BB	BB	BB	BB	BB	BB	BB	BB	BB	BB	BB	BB	AB	BB	BB	BB	BB	BB	BB	BB	BB	BB	BB	BB	BB	BB	BB	BB	AB	BB	BB	AB	BB	BB	BB	BB	BB	BB	BB	BB	AB	BB	AB	AB	BB	BB	BB	BB	BB	AB	BB	BB	BB	BB	BB	BB	BB	BB	BB	BB	BB	BB	BB	BB	BB	BB	BB	BB	BB	BB	BB	BB	BB	BB	BB	BB	BB	BB	BB	BB	BB	BB	BB	BB	BB	BB	BB	BB	BB	BB	BB	BB	BB	BB	BB	AB	BB	BB	BB	BB	BB	BB	BB	BB	BB	BB	BB	BB	BB	BB	BB	BB	AB	AB	BB	AB	AB	BB	BB	AB	AB	AB	AB	AB	BB	BB	AB	AB	BB	AB	AB	AB	BB	AB	BB	BB	BB	BB	AB	AB	BB	AB	BB	BB	AB	AB	BB	BB	BB	BB	AB	BB	AB	BB	BB	BB	BB	AB	BB	BB	AB	BB	AB	BB	BB	BB	BB	AB	BB	BB	AB	AB	BB	AB	AA	BB	AB	BB	BB	BB	BB	AB	BB	BB	BB	BB	BB	AB	BB	BB	BB	BB	AB	BB	AB	BB	BB	BB	BB	BB	AB	BB	BB	AB	BB	BB	BB	BB	BB	BB	BB	BB	BB	BB	BB	BB	BB	BB	BB	BB	AB	BB	BB	BB	BB	BB	BB	BB	AB	BB	BB	BB	BB	BB	BB	BB	AB	BB	AA	AB	BB	BB	BB	BB	BB	BB	BB	BB	BB	BB	BB	BB	AB	BB	BB	BB	BB	BB	BB	BB	BB	BB	BB	BB	BB	BB	BB	BB	BB	BB	BB	AB	AB	BB	BB	BB	BB	BB	BB	AB	BB	BB
chr1_18105883_C_T	1	18105883	BB	BB	BB	BB	BB	BB	BB	BB	BB	BB	BB	BB	BB	BB	AB	BB	BB	BB	BB	BB	BB	BB	BB	BB	BB	BB	BB	BB	BB	BB	BB	BB	BB	BB	BB	BB	BB	BB	BB	BB	BB	BB	BB	BB	BB	BB	BB	BB	BB	BB	BB	BB	BB	BB	BB	BB	BB	BB	BB	BB	BB	BB	BB	BB	BB	BB	BB	BB	BB	BB	BB	BB	BB	BB	BB	BB	BB	BB	BB	BB	BB	BB	BB	BB	BB	BB	BB	BB	BB	BB	BB	BB	BB	BB	BB	BB	BB	BB	BB	BB	BB	BB	BB	BB	BB	BB	BB	BB	BB	BB	BB	BB	BB	BB	BB	BB	BB	BB	AB	BB	BB	BB	BB	BB	AB	BB	AB	AB	BB	AB	BB	BB	BB	AB	BB	AB	AB	BB	BB	AB	AB	BB	BB	BB	BB	BB	BB	AB	BB	BB	BB	BB	BB	BB	BB	BB	BB	BB	AB	BB	BB	BB	BB	BB	BB	BB	NA	BB	BB	BB	BB	BB	AB	BB	BB	BB	AA	AB	BB	BB	AB	BB	BB	BB	BB	BB	BB	AB	BB	AB	BB	BB	AB	BB	BB	BB	AB	BB	BB	BB	BB	BB	BB	BB	BB	BB	AB	BB	BB	BB	BB	BB	BB	BB	BB	BB	BB	BB	BB	BB	BB	BB	BB	BB	BB	BB	BB	BB	BB	BB	BB	BB	BB	BB	BB	BB	BB	BB	BB	BB	BB	BB	BB	BB	BB	BB	BB	BB	BB	BB	BB	BB	BB	BB	BB	BB	BB	BB	BB	BB	BB	BB	BB	BB	BB	BB	BB	BB	BB	BB	BB	BB	BB	BB	BB	BB	BB	BB	BB	BB	BB	BB	BB	BB	BB	AB	BB	AB
chr13_random_1584512_G_T	13	1584512	AB	AA	AB	BB	AB	AA	AB	AB	AB	BB	AB	AB	AA	AA	BB	AA	AA	AA	AA	BB	AA	AA	AA	AA	AA	AB	AA	AA	AA	AB	AA	AB	AA	AB	AB	AB	AA	AB	AB	AB	AB	AB	AB	AB	AA	AA	AB	AA	AB	AA	AA	AB	AB	AA	AA	AA	AB	AA	AB	AB	AA	AB	AA	AB	BB	AB	AB	AA	AA	BB	AA	AA	AA	AA	AA	AA	AA	AB	AB	AA	AA	AA	AA	AA	AA	AA	AB	AA	BB	BB	BB	AA	AA	AA	AB	AA	AB	AA	AA	AB	AA	AA	AA	AA	AB	AB	AA	BB	AB	AA	AB	AB	AB	AB	AA	BB	BB	AA	AA	AA	AA	AA	AA	AB	AA	AB	BB	AA	AB	AA	AB	AB	AB	AA	AA	AB	AA	AB	AA	AA	AB	AB	AA	AB	AB	AB	AA	AA	BB	AB	AB	AA	AA	AB	AB	AB	AA	AB	AA	BB	AA	AA	AA	AA	AA	BB	AB	AB	AA	AA	AB	AB	AB	AB	AB	AB	AA	AA	AA	AB	AA	AA	AB	AA	AB	AA	AB	AA	AB	AB	BB	AA	AB	AA	AA	AA	AB	AB	AA	AA	AA	AA	AA	AA	AA	AB	AB	AA	BB	BB	AA	AB	AA	AA	AB	AA	AA	AA	AA	AA	AA	AA	AA	AA	AA	AA	AA	AA	AB	AB	AA	AB	AB	BB	AB	AB	AA	AA	AA	AB	AA	AB	AA	AA	AB	AA	AA	AB	AA	AA	AA	AB	BB	BB	AA	BB	AA	AB	AA	AA	AA	AA	AA	AA	AA	AA	BB	AB	AB	AA	AA	BB	AB	AA	AA	AA	AA	AA	AA	AA	AB	AB	AB	AA	AB	AA	BB	AB
chr4_5244169_C_T	4	5244169	AA	BB	AA	AA	AA	AB	BB	AA	AB	AA	AB	AB	NA	AB	AB	AB	AB	AA	AB	AB	AA	AB	AB	AB	BB	AB	AA	AB	AA	AA	AA	BB	AB	BB	AA	AA	AB	AA	AA	AB	AB	AB	AA	AA	AA	AB	AB	AA	AA	AA	AB	AA	AA	AB	AA	AA	AA	AA	AA	AA	AB	AA	AA	BB	BB	BB	AB	AB	AB	BB	BB	BB	BB	BB	BB	AB	AB	AB	AB	BB	NA	AB	AB	NA	AA	NA	AB	AB	AB	AB	AB	AB	AB	AA	AA	AA	AA	AB	NA	AB	AA	BB	AB	AA	AB	AB	AA	BB	BB	AB	BB	AB	AB	AB	AA	AA	AB	AB	AB	AA	AA	AA	BB	AA	AA	AB	AB	AA	AB	AA	AB	AA	AA	AB	AB	AB	AB	AB	AB	AB	BB	AB	AB	AB	AA	AB	AB	AA	AA	AA	AA	AA	AA	AA	AA	AA	AA	AA	AA	AA	AA	AB	AA	AA	AA	AA	NA	AB	AA	AA	AA	AA	AA	AA	AB	AB	AB	AB	AA	AA	AA	AA	AB	AB	AA	AB	AB	AB	AB	AB	AB	AB	AA	BB	BB	NA	AA	BB	AB	AA	AB	AB	AB	AA	AB	AA	AA	AA	AA	BB	AB	AB	AB	AA	BB	AB	AB	AB	AB	AB	AB	AB	AB	AA	AB	AB	AA	AA	AB	AB	AA	AA	AB	AA	AA	AA	AB	BB	AA	AA	AB	AA	AA	AB	AA	AB	AA	AA	BB	AB	AB	AA	AA	AA	NA	AA	AA	BB	AA	AB	BB	AB	AA	AA	AA	AA	AA	AA	AA	AA	AA	AB	AB	BB	AA	AB	AA	AB	AB	AA	AA	AB	AB	BB	BB	AA	AA	AB
chr4_2296256_C_T	4	2296256	BB	BB	BB	BB	BB	BB	BB	BB	BB	BB	BB	BB	BB	BB	BB	BB	BB	BB	BB	BB	BB	BB	BB	BB	BB	BB	BB	BB	BB	BB	BB	BB	BB	BB	BB	BB	BB	BB	BB	BB	BB	BB	BB	BB	BB	BB	BB	BB	BB	BB	BB	BB	BB	BB	BB	BB	BB	BB	BB	BB	BB	BB	BB	BB	BB	BB	BB	BB	BB	BB	BB	BB	BB	BB	BB	BB	BB	BB	BB	BB	BB	BB	BB	BB	BB	BB	BB	BB	BB	BB	BB	BB	BB	BB	BB	BB	BB	BB	BB	BB	BB	BB	BB	BB	BB	BB	BB	BB	BB	BB	BB	BB	BB	BB	BB	BB	BB	BB	BB	BB	BB	BB	BB	BB	BB	BB	AB	BB	BB	BB	BB	BB	BB	BB	BB	BB	BB	BB	AB	BB	BB	BB	AB	BB	BB	BB	BB	AB	BB	BB	BB	BB	BB	BB	AA	AB	AB	AB	AB	AB	BB	BB	AB	BB	BB	AA	NA	AB	AB	BB	BB	BB	BB	BB	AB	BB	AB	BB	BB	BB	AB	BB	AB	BB	BB	BB	BB	BB	BB	BB	BB	BB	BB	AB	BB	BB	BB	BB	BB	BB	BB	BB	BB	BB	BB	BB	BB	BB	BB	BB	BB	BB	BB	BB	BB	BB	BB	BB	BB	BB	BB	BB	BB	BB	BB	BB	BB	BB	BB	BB	BB	BB	BB	BB	BB	BB	BB	BB	BB	BB	BB	BB	BB	BB	AB	BB	BB	BB	BB	BB	BB	BB	BB	BB	BB	BB	BB	BB	BB	BB	BB	BB	BB	BB	BB	BB	BB	BB	BB	BB	BB	BB	BB	BB	BB	BB	BB	BB	BB	BB	BB	BB	BB	BB	BB	BB	BB	BB
chr12_7249817_C_T	12	7249817	AB	BB	BB	AA	BB	AA	AA	AB	AB	AB	AB	AA	AA	AB	AA	AB	AA	AA	AA	AA	AB	AB	AB	AB	AB	AB	AA	BB	AB	AB	AB	AA	AA	AB	BB	AA	AA	AB	AA	AA	AA	AA	AA	AB	AB	AB	AB	AB	AA	AB	AA	AA	AA	AA	BB	AB	AA	AB	AB	AA	AA	AB	AB	AA	AA	AA	AB	AA	AA	AA	AA	AA	AA	AA	AA	AA	AA	AA	AA	AA	AA	AA	AA	AA	AA	AB	AB	AA	AB	AB	AB	AA	AA	AB	AA	BB	AA	AA	AA	AA	AA	AA	AA	AA	AA	AA	AB	AB	AA	BB	AA	AB	AA	AA	AB	AA	AA	AB	AA	AB	BB	AA	AA	AA	AB	AB	AA	AA	AA	AA	AB	AA	AB	AA	AB	AB	AB	AA	AA	AB	AB	AA	AB	AA	AB	AA	BB	AA	AB	AA	AA	AB	AB	AA	AB	AA	AA	AA	AA	AA	AB	AB	AB	AA	AB	AB	NA	AA	AA	AA	AB	AA	AA	AA	AA	AB	AB	AA	AB	AA	AB	AB	AB	AA	AB	AB	AA	AB	AA	AA	AA	AB	AA	AA	AA	AA	AA	AA	AA	AB	AA	AA	AB	BB	AA	AA	AA	AB	AA	AA	AB	AB	AA	AA	AB	AA	AA	AA	AA	AA	AA	AA	AA	AB	AA	AA	AB	AB	AA	AA	AA	AB	AB	AB	AA	AA	AA	AB	AA	AA	AB	AB	AA	AA	AA	AA	AB	AA	AB	AB	AB	AA	AA	AA	AA	AA	AB	AA	AB	AB	AA	AB	AB	AB	AA	AA	AA	AA	AA	AA	AB	AB	AA	AA	AB	AA	AA	AA	AB	AA	AA	AA	AA	AA	AA	AA	AA	AB
chrUn_18903847_C_T	unknown	18903847	AB	AA	AB	AB	AB	BB	AB	AA	AB	BB	BB	AB	AB	AB	AB	AB	AB	BB	BB	AB	NA	AB	AA	BB	BB	AB	AB	BB	BB	AB	AB	BB	AA	AB	BB	AB	AB	AB	AB	BB	AA	BB	AA	BB	AB	AA	AA	AB	AA	AB	BB	AA	AB	AB	AB	AB	AB	AB	BB	BB	AA	AB	BB	AB	AB	AA	AA	AA	AA	AA	AA	AA	AA	AA	AA	AA	BB	AA	AA	AA	AB	AA	AA	AB	AB	AB	AB	AA	AB	AB	AB	AB	AA	AB	AB	AB	AB	AB	AB	AB	AA	AA	AB	BB	AB	AB	AA	BB	AB	BB	AB	AB	AB	AB	AA	BB	AA	AB	BB	AB	BB	BB	AA	BB	AB	BB	BB	BB	BB	BB	BB	BB	AB	AB	BB	BB	AB	BB	BB	AB	BB	AB	BB	BB	AA	BB	AB	BB	AA	AA	BB	BB	BB	BB	BB	BB	BB	AB	AB	AB	AB	AB	AA	BB	AB	BB	BB	BB	AB	AB	AB	AB	BB	BB	BB	BB	BB	AB	BB	AB	AB	AB	AB	BB	AB	AB	AB	AB	AB	AA	AA	AB	AA	AB	AB	AB	AA	AA	BB	AB	AB	AA	AB	AB	AA	AB	AA	BB	AB	AB	AB	BB	AB	BB	AB	AB	AB	AB	AB	AB	AB	AB	AB	BB	AB	AB	AB	AB	AA	AB	AB	AB	AB	AB	AA	AA	AA	AA	AB	AA	BB	AB	BB	AB	AB	BB	AB	AB	AB	AB	AA	AB	AB	AB	AB	AB	AB	AB	AB	AB	AB	AB	AA	AB	AB	AB	AB	AB	AA	AA	AB	AA	AA	AA	AB	AB	AB	AB	AB	AB	AB	BB	AB	NA	BB	AB	AB	AB
chr16_21920602_A_G	16	21920602	AA	AB	BB	AB	BB	AB	BB	AA	BB	AB	AA	BB	AB	AA	AB	AB	BB	AB	BB	AA	BB	BB	AB	AB	BB	AA	AB	AB	BB	BB	AB	AA	BB	AB	AA	AA	AB	AB	AB	AB	AA	AB	AB	AA	AA	AA	BB	AA	AA	AB	AB	AB	BB	AB	AA	AA	AA	AA	BB	AB	BB	AA	AB	AB	AB	BB	AB	BB	BB	BB	BB	BB	BB	BB	BB	BB	BB	BB	BB	BB	AB	BB	AB	AB	AA	AB	BB	AB	AB	AB	AA	AB	BB	AB	BB	BB	BB	AB	AB	AA	AA	BB	AB	AB	AB	BB	AA	AA	BB	AB	BB	BB	AB	BB	AA	BB	AB	AB	BB	AB	AA	AA	BB	AA	AB	AB	AB	AB	AB	AB	AA	AB	BB	AB	AA	AA	AB	AB	AA	AB	AB	AA	AA	AA	AB	AB	AB	AB	AB	AA	AA	BB	AA	AA	AA	AA	BB	BB	AA	AA	AA	AA	BB	BB	AA	AB	AA	BB	AA	AA	AA	AB	BB	AB	AA	AA	AB	BB	BB	AB	AB	AA	AA	AA	AB	AB	AB	AB	AB	BB	AB	AB	AA	BB	AB	AB	AB	AA	AB	AB	AA	AB	AB	AB	BB	BB	BB	AA	AA	AB	AB	BB	AB	AB	AA	AB	AB	AB	AB	AB	AB	AB	AB	AA	AB	AB	AB	AB	AB	AB	BB	AB	AB	AB	AA	AB	AB	AA	AA	AB	AA	AB	AB	BB	AB	BB	AA	AB	BB	AB	AB	AA	AB	AB	AB	AA	AB	AB	AB	AB	AB	AB	AB	AB	AA	AA	AA	AA	AA	AA	AA	AB	AB	BB	AB	AB	AB	AB	AB	AB	AB	BB	AB	AA	AB	BB	AB	AB
chr12_6391797_C_T	12	6391797	AA	AA	AB	AB	AB	AB	AA	AA	AA	AA	AA	AA	AA	AA	AA	AA	AA	AA	AA	AA	AB	AA	AB	AA	AA	AA	AA	AB	AA	AA	AB	AA	AA	AA	AB	AB	AA	AA	AA	AA	AA	AB	AA	AA	AA	AA	AA	AA	AB	AB	AA	AA	AB	AB	AA	AA	AA	AB	AA	AA	AB	AA	AA	AA	AA	AA	AA	AA	AB	AA	AA	NA	AA	AA	AA	AA	AA	AA	AA	AA	AB	AA	AA	AA	AB	AA	AB	AB	AB	NA	AB	AA	AA	AB	AB	AA	AB	AA	AB	AA	AA	AB	AA	AB	AA	NA	AB	AA	AB	AA	AB	AA	AB	AA	AB	AA	AA	AA	AA	BB	AB	AB	NA	AB	AB	AB	BB	BB	AB	BB	AB	AA	AB	AB	BB	AB	AA	AB	AB	AB	AB	AA	AB	AA	AB	BB	AA	AA	BB	BB	AB	AA	AA	AA	AB	AA	AB	AB	AB	AA	AA	AA	AB	AB	AA	AA	AB	AB	AB	AA	AB	AB	AB	BB	AA	AA	BB	BB	AA	AB	AB	AA	BB	AB	AA	AA	AB	AB	AB	AB	NA	NA	NA	AB	AB	AA	AB	AA	NA	AA	AA	AA	AA	AA	AA	AB	AB	AB	AA	AA	AA	AA	AA	AA	AA	AA	AA	AA	AA	AA	AA	AA	AA	BB	AA	AA	AA	AB	AB	AA	AA	AA	AA	AA	AB	AA	AB	AA	BB	AA	AA	AA	AA	AA	BB	AA	BB	AA	AA	AA	AA	AB	AA	AA	AB	AA	AB	AA	AA	AA	AB	AA	AA	AB	AA	AA	AA	AA	AB	AB	AA	AA	AA	AA	AB	AA	BB	AA	AA	AB	AA	AA	AA	AB	AB	BB	AA	AA
lb_T_C_chr12_6049233	12	6049233	AB	BB	NA	AA	NA	AB	NA	NA	AB	NA	BB	AA	AA	NA	NA	AB	AA	AB	AA	BB	AB	AA	AB	NA	NA	BB	AA	AA	BB	NA	BB	BB	AB	NA	AB	AA	AB	BB	BB	AB	AA	AA	AB	AA	BB	BB	AB	AB	AA	AB	AB	BB	NA	AA	AB	AB	AA	NA	AB	AA	AA	AB	AB	NA	AA	NA	BB	AA	AA	AA	AB	AA	AA	AA	AA	AA	AB	AA	BB	NA	AA	AA	AB	AB	AB	AB	AB	AA	AB	AA	AA	AB	AB	AB	AB	BB	AB	AB	AA	BB	AB	AB	AB	AA	BB	AB	AB	BB	AB	AA	AB	BB	AA	BB	AB	AB	BB	AB	AA	AA	AB	AB	AB	AB	AB	AB	AA	AB	AA	AB	AB	AA	AB	AA	AA	AB	AB	AA	AB	AB	AB	AB	NA	AB	AA	AA	BB	BB	AA	AA	AB	BB	BB	BB	AB	AA	AA	AB	AB	AB	NA	BB	AB	BB	AB	AB	AB	AA	NA	AB	AB	AB	AB	AA	BB	BB	AA	BB	AB	AA	AB	BB	AB	AA	BB	AB	AA	AB	AB	AB	AB	AB	AA	AB	AB	AB	AB	BB	AA	BB	AB	BB	NA	AB	AB	NA	NA	AA	AB	AA	AB	AA	AB	AB	BB	AB	AB	AB	AB	AB	AB	AB	AB	AA	AB	AB	AB	AA	AB	AA	AB	AB	AB	AB	AA	AA	AA	BB	AA	AA	AB	BB	AB	AA	AA	AA	AB	BB	BB	AB	AB	AB	AB	AB	AA	AA	AB	BB	AB	AB	AB	AB	AB	AA	BB	AB	AA	AB	AA	AA	AB	BB	NA	AB	AA	AB	AA	AA	AB	AA	BB	AA	AB	AB	AB	AB	AA	AA
chr16_13176674_A_C	16	13176674	AB	AB	AB	AB	AB	AB	AA	AB	AB	BB	AA	AA	AA	AB	AA	AA	AA	AB	BB	AA	AA	AB	AA	AA	AA	AB	AB	AA	AB	AB	AB	AA	AA	AB	AA	AA	AA	AB	AB	AB	AA	BB	AB	AB	BB	BB	AB	AB	AB	AB	AA	AA	AB	AA	BB	AB	AA	AA	AB	AB	AA	AB	AA	AB	AA	AA	AA	AA	AA	AA	AA	AA	AA	AA	AA	AA	AA	AA	AA	AA	AA	AA	AB	AA	AB	AB	AA	AA	AB	AB	AA	AB	AA	AA	AA	AB	AB	AA	AA	AB	AB	AB	AA	BB	AA	AA	AB	AA	AA	AB	AA	AA	AA	AA	AB	AB	AA	NA	AB	AB	AB	AB	AB	BB	BB	BB	AB	AA	AB	BB	AB	AB	AA	BB	AB	AA	BB	AB	AA	BB	BB	AA	AA	AB	BB	AB	AB	AB	AB	AB	AB	BB	AA	AA	AB	AB	AB	AA	BB	AA	BB	AA	AA	AA	BB	AB	AB	AA	BB	BB	AA	AB	AB	BB	AB	AB	BB	AB	BB	AA	BB	AA	BB	AB	AA	AB	AB	BB	AB	AB	AB	NA	AB	AA	AA	AA	AB	AB	AB	AA	AB	AA	AA	AB	AA	AB	AB	AA	AA	AB	NA	AB	AA	AA	AA	AA	AA	AA	AA	AA	AA	AA	AA	AB	AA	AA	AB	AA	AA	AA	AA	AA	AB	AB	AB	AA	AA	AB	AA	AA	AB	AA	AB	AB	AB	AB	BB	AB	AA	AA	AB	BB	AB	AB	AA	AA	AA	AB	AB	NA	AB	AA	AA	AB	BB	AB	BB	AA	AA	AB	AB	AA	AA	AA	AA	AA	AB	AA	AB	AA	AB	AB	AA	AA	AB	AB	AA	AB
chr13_23985511_C_T	13	23985511	BB	AB	AB	AB	AB	BB	AB	AB	BB	AA	AB	AB	AA	BB	BB	BB	BB	BB	BB	BB	AA	AB	AA	AB	BB	AB	BB	AB	BB	BB	AB	AA	AB	AB	BB	AA	AB	BB	AB	AB	BB	AA	AB	AA	BB	AB	BB	AB	AB	BB	AA	AA	AB	AB	BB	BB	AB	AB	AB	AB	AB	BB	AA	AB	AA	AA	AA	AA	AB	AA	AA	BB	BB	BB	BB	AA	AB	AA	AA	AA	AB	AA	AA	AA	AA	AB	AB	AB	AA	AA	AB	AB	AB	AB	AA	AA	AA	AA	AB	AA	AA	AB	AB	AB	AB	AB	AA	AB	AB	BB	AB	AB	BB	AB	AA	AA	AA	AB	AB	AB	AB	AA	AB	BB	AA	BB	BB	AB	BB	BB	AB	AB	BB	BB	BB	AB	AB	BB	BB	AB	AB	BB	AB	AB	BB	BB	AB	AB	AB	AB	AA	BB	BB	AB	BB	AB	BB	AA	AB	AA	BB	AB	AB	AB	BB	AB	NA	BB	AB	AB	BB	AB	AB	BB	BB	AB	BB	BB	AB	BB	AB	AB	BB	AB	AB	AB	AA	AB	AB	AA	AB	AB	AB	AB	AB	AA	AA	AA	AB	AA	AB	AA	AB	AB	AB	AB	AB	AB	AA	AB	AB	AB	AB	AB	BB	AB	AB	AB	AB	AB	AB	AB	AB	BB	AB	AB	AB	AA	AA	AA	AA	AB	AB	AB	AA	AA	AA	AB	AB	AA	AB	AB	BB	BB	BB	BB	AA	AB	BB	AB	AB	BB	AB	AB	AB	BB	AB	BB	AB	AB	AB	AB	AB	AB	BB	AB	BB	BB	AA	AB	AB	AB	AB	AA	AB	AB	BB	AB	BB	AA	AB	BB	AA	AB	AB	AB	AA	AB
chr17_7347140_C_T	17	7347140	AA	AA	AA	AB	AA	AA	AA	AA	AA	AB	AA	AA	AA	AA	AA	AA	AB	AB	AA	AA	AA	AA	NA	AA	AA	AA	AA	AA	AA	AA	AA	AA	AA	AA	AA	AA	AA	AA	AA	AA	AA	AA	AA	AA	AA	AA	AB	AA	AA	AA	AA	AA	AB	AA	AA	AB	AA	AA	AB	AA	AA	AA	AA	AA	NA	AA	AA	BB	AA	AA	NA	NA	NA	NA	NA	BB	AA	AA	AA	AA	AA	AA	AA	AA	AA	AA	AA	AA	AA	AB	AB	AA	AA	AA	AA	NA	AA	AA	AA	AA	AA	AA	AA	AA	AA	AA	AA	AA	AA	AA	AA	AA	AA	AA	AA	AA	AA	AA	AA	AA	AA	AA	AA	AB	AA	AA	AA	AA	AA	BB	AA	AA	AA	AA	AA	AA	AA	AA	AA	AA	AB	AA	AA	AA	AA	AA	AA	AA	AA	AA	AA	AA	AB	AA	AB	AA	AA	AA	AA	AA	AA	AA	AA	AA	AA	AA	AA	AA	AA	AA	AA	AA	AA	AB	AA	AA	AA	AA	AA	AA	AA	AA	AA	AA	AA	AA	AA	AA	AA	AA	AA	AA	AA	AA	AA	AA	AA	AA	AA	AA	AA	AA	AA	BB	AA	AB	AA	AA	AA	AA	AA	AA	AA	AA	AA	AA	AA	AA	AA	AA	AA	AA	AA	AA	AA	AA	BB	AA	AA	AA	AA	AA	AA	AA	AA	AA	AA	AA	AA	AA	AA	AA	AA	AA	AB	AA	AA	AA	AA	AA	AA	AA	AA	AA	AA	AA	AA	AA	BB	AA	AA	AA	AA	AA	AA	AA	AA	AA	AA	BB	AB	AA	AA	NA	AA	AA	AA	AA	AB	AA	AA	AA	AA	AA	AA	AB	AB	AA
lb_G_A_chr18_19287968	18	19287968	BB	AB	BB	AB	BB	BB	AB	AB	AB	AA	BB	AB	AB	AB	AB	AB	AB	AB	BB	AB	AB	BB	BB	AB	BB	AB	BB	AB	BB	BB	AB	BB	BB	AB	BB	AB	BB	AB	BB	AB	BB	BB	AB	BB	BB	BB	AB	AB	BB	AB	BB	BB	AB	AB	AB	BB	BB	AB	BB	BB	BB	BB	BB	AB	BB	AB	AB	AB	AB	AB	AB	BB	BB	BB	BB	AB	BB	AB	AB	AA	AB	AB	AB	AB	AB	BB	BB	BB	BB	AA	AB	AB	AA	AB	AB	BB	BB	AB	AB	BB	AB	BB	AB	AB	AB	BB	BB	BB	BB	BB	BB	BB	BB	BB	BB	BB	AB	AB	BB	BB	BB	BB	BB	BB	BB	BB	BB	BB	BB	BB	BB	BB	BB	BB	BB	BB	BB	BB	BB	BB	BB	BB	BB	BB	BB	BB	BB	BB	BB	BB	BB	BB	BB	BB	BB	BB	BB	BB	BB	BB	BB	BB	BB	BB	BB	BB	BB	BB	BB	BB	BB	BB	BB	BB	BB	BB	BB	BB	BB	BB	BB	BB	BB	BB	AB	AA	BB	BB	BB	BB	AB	AB	BB	AB	BB	AB	BB	BB	AB	BB	AB	BB	AB	BB	BB	AB	AB	AB	AB	AB	AB	BB	AB	BB	BB	AB	AB	AB	AB	AB	AB	AB	AB	BB	AB	AB	BB	AB	AB	AB	AA	AB	BB	AB	BB	AB	AA	AB	BB	AB	BB	AB	BB	BB	BB	BB	BB	AB	AB	BB	BB	BB	AB	AB	AB	BB	BB	AB	BB	AB	AB	AB	AB	AB	BB	BB	AB	BB	BB	BB	BB	AB	AB	AB	AB	AA	BB	AB	AB	AB	BB	AB	AB	AB	AB	AB	AA	AB
chr1_8249755_A_G	1	8249755	AB	BB	AA	BB	AA	BB	BB	BB	BB	BB	AA	AB	BB	AA	BB	AA	BB	AB	BB	BB	AB	AB	BB	BB	BB	BB	BB	AB	BB	AA	AB	AB	BB	AA	AB	AB	BB	AB	AB	BB	BB	AA	AB	AB	BB	BB	BB	BB	AB	BB	BB	AB	BB	AB	AB	BB	BB	AB	AB	AB	AB	BB	AA	BB	BB	BB	AB	AB	NA	BB	BB	AA	AA	AA	AA	AB	AB	AB	AB	BB	BB	BB	AB	BB	BB	BB	BB	AB	BB	BB	BB	BB	BB	AB	AB	AB	AB	BB	BB	BB	BB	BB	BB	BB	AB	BB	BB	AB	BB	AA	BB	AB	BB	BB	BB	AB	BB	AB	BB	AA	AB	BB	BB	BB	AB	BB	BB	AB	BB	BB	AB	AB	BB	BB	AA	BB	BB	BB	AB	BB	BB	BB	BB	BB	BB	BB	AB	BB	NA	BB	BB	BB	BB	BB	BB	BB	BB	BB	BB	BB	AB	BB	AB	BB	AB	BB	NA	NA	AB	AB	AB	AB	BB	BB	AB	BB	BB	BB	AB	BB	BB	AB	BB	AB	AB	BB	BB	BB	BB	BB	BB	AB	BB	BB	BB	BB	AB	BB	BB	AB	BB	BB	BB	BB	BB	BB	BB	AA	BB	BB	AB	AB	BB	AB	BB	BB	BB	BB	BB	BB	BB	BB	BB	AB	BB	BB	BB	AB	BB	BB	AB	AB	BB	BB	BB	BB	BB	BB	AB	BB	AB	AB	BB	BB	AB	BB	BB	AB	BB	AB	AB	AB	BB	BB	BB	AB	BB	BB	BB	AB	BB	AB	AB	AA	BB	AB	AB	BB	BB	BB	BB	BB	AA	BB	AA	AB	AB	AB	BB	AB	AB	AB	AB	AB	AA	BB	AA	AB
chr1_16242814_C_T	1	16242814	AA	AA	AA	AA	AA	AA	AA	AA	AA	AA	AA	AA	AA	AA	AA	AA	AA	AA	AA	AB	AA	AA	AA	AA	AA	AA	AA	AA	AA	AA	AA	AA	AA	AA	AA	AA	AA	AA	AA	AA	AA	AA	AA	AA	AA	AA	AB	AA	AA	AA	AA	AA	AA	AA	AA	AB	AA	AA	AA	AA	AA	AA	AA	AA	AA	AA	AA	AA	AA	AA	AA	AA	AA	AA	AA	AA	AA	AA	AA	AA	AA	AA	AA	AA	AA	AA	AA	AA	AB	AA	AB	AA	AB	AA	AA	AA	AA	AA	AA	AA	AB	AA	AA	AA	AB	AB	AA	AA	AA	AA	AA	AB	AA	AA	AA	AA	AA	AA	AA	AA	AB	AA	AA	AA	AA	AB	AA	AA	AA	AA	AA	AA	AA	AA	AA	AA	AB	AA	AB	AA	AA	AB	AA	AA	AB	AB	AB	AA	AB	AA	AA	AA	AA	AB	BB	AB	AB	AA	AB	AA	AA	AA	AB	AA	AA	AB	AB	AA	AB	AA	AA	AA	AA	AB	AA	AA	AA	AA	AA	AA	AB	AA	AB	AB	AA	AA	AA	AA	AA	AA	NA	AA	AA	AA	AA	AA	AA	AA	AA	AA	AA	AA	AA	AB	AA	AA	AA	AB	AB	AB	AA	AA	AA	AA	AB	AA	AA	AA	AA	AA	AA	AA	AA	AB	AA	AA	AB	AA	AA	AA	AA	AA	AA	AA	AA	AA	AA	AA	AA	AA	AA	AA	AA	AA	AA	AA	BB	AB	AA	AA	AA	AA	AA	AA	AA	AA	AA	AA	AB	AA	AA	AA	AA	AA	AB	AB	AA	AA	AA	AB	AA	AA	AA	AA	AB	AA	AA	AA	AA	AA	AA	AA	AA	AA	AA	AA	AA	AA
chrUn_24135523_A_G	unknown	24135523	BB	BB	BB	AB	BB	BB	BB	AB	AB	AB	BB	AB	BB	AA	BB	BB	AB	BB	BB	AB	AB	BB	AB	BB	AB	AA	AB	BB	AB	BB	AA	BB	AB	BB	BB	AB	AB	BB	AB	BB	BB	AB	BB	BB	AB	BB	BB	BB	AB	AB	AB	BB	AA	AB	AA	AB	AB	BB	BB	BB	BB	BB	BB	BB	AB	BB	AB	BB	AB	BB	BB	BB	BB	BB	BB	BB	BB	AB	BB	BB	BB	BB	BB	AB	AB	BB	BB	AA	AB	AB	AB	AB	AB	AB	AA	AA	BB	BB	BB	AB	BB	BB	BB	BB	AA	BB	AB	AB	BB	AB	BB	AA	AB	AB	AB	AB	AB	AB	BB	AB	BB	AA	BB	AA	AB	BB	AA	AA	BB	AA	AA	BB	AA	BB	AB	AB	BB	BB	AB	BB	AA	BB	AB	BB	BB	BB	AB	AB	AB	AB	AA	AA	AB	AB	AB	AA	AB	AB	AB	AB	AB	AB	AA	AB	AB	AA	AB	AB	AB	AB	AB	BB	AA	AB	AA	NA	AB	AB	AB	BB	AA	BB	AB	AB	BB	BB	BB	BB	BB	AB	BB	AB	AB	AB	BB	AB	AB	AB	BB	AB	BB	AB	AB	AB	AB	AA	BB	BB	BB	AB	AB	BB	BB	BB	AB	BB	BB	BB	BB	BB	BB	BB	BB	AB	BB	BB	AB	AB	BB	BB	BB	AB	BB	AB	BB	BB	BB	BB	AA	BB	AA	BB	BB	BB	AB	BB	AB	AA	BB	BB	BB	AB	AB	AB	BB	BB	BB	AB	AB	AB	AB	BB	BB	BB	BB	AB	BB	BB	AB	BB	AB	AB	BB	BB	AB	AB	BB	BB	BB	BB	AB	AB	BB	NA	BB	AB	AB	AB
chr12_10136411_A_G	12	10136411	AB	AB	AA	AB	AA	BB	AA	AA	AA	AA	AA	AA	AA	AA	AB	AB	AB	AB	AB	AA	AB	AA	AA	AA	AA	AA	AB	AA	AA	AA	AA	AA	AA	AA	AA	AB	BB	AA	AB	BB	AA	AB	AB	AB	AA	AA	AB	AB	AA	AA	AA	AA	AA	AA	AA	AB	AB	AA	AA	AB	AA	AA	BB	AB	AA	AA	AA	AA	AA	AA	AA	AA	AA	AA	AA	AA	AA	AA	AA	AA	AA	AA	AA	AB	AA	AA	AB	AA	AA	AA	AA	AB	AB	AB	AB	AB	AB	AA	AA	AA	AA	AA	AA	AB	AA	AB	AA	AB	AA	AA	AA	AB	AA	AA	AA	AA	AA	AB	AB	BB	AA	AB	AA	AB	BB	AA	AB	AB	AB	AA	BB	AB	AB	AB	BB	AB	AB	AB	AA	AB	AA	AB	AA	AA	AB	AA	AB	AA	AB	AB	AB	AA	AA	AA	AB	AB	AA	AA	AA	BB	AA	AB	AB	AB	AA	BB	AB	AB	AA	AA	AB	AB	AA	AB	BB	BB	AA	AA	AB	BB	BB	AA	AA	BB	AA	AA	AA	AB	AA	AB	AA	AB	AA	AA	AA	AB	AB	AA	AA	AB	AB	AA	AB	AA	AA	AA	AA	AB	AA	AB	NA	AA	AA	AB	AB	AA	AA	AA	AA	AA	AA	AA	AA	AA	AA	AA	AB	AB	AA	AA	AA	AA	AA	AA	AA	AA	AA	AB	AA	AA	AA	AA	AA	AB	AA	AB	AA	AB	AA	AB	AB	AA	AA	AA	AA	BB	AA	AA	AB	AB	AA	AA	AA	AA	AA	AB	AB	AB	AB	AB	AB	AA	AB	AA	AA	AA	AA	BB	AB	AA	AB	AA	AA	AB	AB	AA	AB	AB
chr7_5855280_A_G	7	5855280	AA	AA	AA	AB	AA	AA	AA	AB	AB	AB	AB	AB	AA	AB	AB	AA	AB	AB	AB	AB	AA	AA	AB	AA	AA	AA	AA	AA	AA	AA	AB	AB	AA	AB	AB	AA	AB	AA	AA	AA	AA	AA	AA	AA	AB	AB	AA	AB	AA	AA	AA	AA	AB	AB	AB	AA	AA	AA	AB	AA	AA	AA	AB	AA	AA	AA	AA	AA	AA	AA	AA	AA	AA	AA	AA	AA	AB	AA	AA	AA	AA	AA	AB	BB	AA	AB	AB	AA	AA	AB	AB	AB	AA	AB	AA	BB	AA	AA	AA	AA	AA	AA	AB	AB	AB	AA	AB	AB	AA	AB	AA	AA	AA	AA	AB	AA	AA	AB	AB	AB	AB	AA	AA	BB	AB	AB	BB	AA	AA	AB	AB	AA	AA	AB	BB	AB	AB	AA	BB	AB	AB	AB	AA	AA	AA	AB	AB	AA	BB	AB	AB	AA	AB	AB	BB	AA	AA	AA	AA	AA	AB	AA	AA	BB	AB	AA	AA	AB	AB	AA	AA	AB	AB	AB	BB	AB	AB	AB	AB	AB	AA	AA	AB	AB	AA	AA	AA	AB	AA	AA	AB	BB	AA	AA	AB	BB	AB	AA	AB	AB	AB	AA	AA	AA	AA	AB	AA	AA	AA	AA	AB	AA	AB	AA	AA	AB	AB	AB	AB	AB	AB	AB	NA	AA	AB	AB	AB	AA	AA	AA	AB	AA	AA	AA	AA	AA	AB	BB	AB	AA	AA	AA	AB	BB	AB	AA	BB	AB	AA	AA	AA	BB	AB	AB	AA	AB	AA	BB	AB	AB	AA	AB	AA	AA	AB	AA	AA	AA	AB	AB	AA	AA	AA	AA	AA	AB	AB	AB	AB	AA	AA	AA	AB	AB	AB	AA	AA	AA
chr9_2010378_C_T	9	2010378	BB	BB	BB	BB	BB	AB	BB	BB	BB	BB	BB	BB	BB	BB	BB	AB	BB	BB	BB	BB	AB	AB	BB	BB	BB	BB	BB	BB	BB	BB	BB	BB	AB	BB	AB	BB	BB	BB	BB	BB	BB	BB	BB	BB	BB	BB	BB	BB	BB	BB	BB	BB	BB	BB	BB	BB	BB	AB	BB	BB	BB	BB	BB	BB	BB	BB	BB	BB	BB	BB	BB	AB	AB	AB	AB	BB	BB	BB	BB	BB	BB	BB	BB	BB	BB	BB	AB	BB	BB	BB	BB	BB	BB	BB	BB	BB	BB	BB	BB	AB	BB	AB	BB	AB	AB	BB	BB	BB	BB	BB	BB	AB	BB	AB	BB	BB	BB	BB	BB	BB	BB	BB	AB	BB	BB	BB	AB	BB	BB	BB	BB	BB	BB	AB	AB	BB	AB	BB	AB	AB	AB	AB	AA	AB	BB	BB	AB	BB	AB	BB	BB	BB	BB	BB	AA	BB	BB	AB	AB	BB	BB	AB	BB	AB	BB	BB	BB	AB	BB	BB	BB	BB	AB	BB	BB	AB	BB	AB	BB	AB	AB	BB	BB	BB	BB	BB	AB	AB	BB	BB	BB	BB	BB	BB	BB	BB	BB	AB	AB	BB	BB	AB	BB	BB	AB	BB	BB	BB	BB	BB	BB	BB	BB	BB	BB	BB	BB	BB	BB	BB	BB	BB	BB	AB	BB	BB	BB	BB	BB	BB	BB	BB	BB	BB	BB	BB	BB	AB	BB	BB	BB	BB	BB	BB	AA	BB	BB	BB	BB	BB	BB	BB	BB	BB	BB	BB	BB	AB	BB	BB	BB	AB	BB	AB	BB	AB	BB	BB	BB	BB	BB	BB	BB	BB	BB	BB	BB	BB	BB	BB	BB	BB	BB	BB	AB	BB	BB	BB
chr9_2194754_C_T	9	2194754	BB	AA	NA	BB	NA	BB	AA	BB	AB	BB	AB	BB	AA	BB	AA	BB	AB	BB	BB	BB	BB	AB	AA	AB	NA	BB	AB	AB	BB	AB	AB	AA	BB	AB	BB	AA	NA	AB	BB	BB	AB	AA	AB	AA	NA	BB	NA	AB	AB	AB	AB	AA	NA	AB	BB	BB	AB	BB	NA	NA	AB	AB	AA	AA	AA	AB	BB	AB	NA	BB	AB	BB	BB	BB	BB	AB	NA	AB	AB	BB	NA	AA	BB	AA	AB	AA	AB	AA	AB	AA	AA	AB	AA	BB	AB	AB	AA	AA	AB	AB	AA	AB	AB	AB	BB	AB	AB	AB	NA	BB	NA	AB	AB	AB	AB	AA	AB	AB	AB	AB	AB	AB	AB	AB	AB	AB	BB	AB	BB	BB	BB	NA	BB	BB	BB	BB	BB	BB	BB	BB	AB	BB	BB	AB	BB	BB	BB	BB	BB	BB	BB	BB	BB	BB	BB	BB	BB	BB	BB	BB	AB	BB	BB	BB	AB	BB	NA	BB	BB	BB	BB	NA	BB	BB	AB	NA	AB	BB	BB	BB	BB	AB	BB	BB	AB	AA	NA	BB	NA	AB	NA	AB	BB	AA	AB	AA	AA	AB	NA	AB	NA	AB	BB	AB	BB	NA	AB	AA	AB	BB	AB	BB	AB	NA	BB	AB	AB	NA	AB	AB	AB	AB	AB	AB	AB	AB	AB	AB	NA	NA	BB	AB	AB	NA	BB	AA	AB	BB	AB	AB	AB	NA	AB	BB	NA	BB	BB	AB	AB	AB	AB	AA	AB	AB	NA	AB	AB	BB	AB	AB	NA	BB	BB	BB	AB	BB	AB	BB	NA	AB	BB	BB	AB	AB	AB	AB	BB	BB	AB	AB	BB	BB	BB	AB	BB	BB	BB	BB
chr3_277845_C_T	3	277845	BB	BB	BB	BB	BB	AB	AA	BB	AB	AB	AA	AB	AB	BB	AB	AA	BB	AB	BB	AA	AA	BB	AA	BB	AA	BB	BB	AA	AA	AB	AB	AA	AB	AB	AB	AB	AB	BB	BB	BB	BB	BB	AB	AB	AB	BB	AA	BB	AB	AB	AB	BB	AA	AB	BB	BB	AB	BB	AB	AB	AA	AB	AB	AB	AB	AA	AB	AA	AA	AA	AA	AA	AA	AA	AA	AA	AA	AA	AA	AA	AB	AB	AA	AA	BB	AA	AA	AA	AB	AB	AB	AA	AA	AB	AA	AA	AA	AA	AB	AB	AB	AA	AB	AA	AB	AA	AB	AA	AB	AB	AB	BB	AB	AA	AB	BB	AB	AB	AB	AB	BB	AB	AA	BB	AB	BB	AA	AA	BB	AB	AB	AB	AB	AB	AA	AB	BB	BB	BB	AA	AB	AB	AB	BB	AB	AB	AB	AA	AB	BB	BB	AA	AB	AB	AB	AB	BB	AA	AB	AB	AB	AB	AA	BB	AB	AB	NA	AA	BB	AA	BB	AA	AB	AB	BB	BB	BB	AA	AB	AB	AA	BB	AB	AA	AB	AB	AA	AA	AA	AB	AB	AB	AB	AA	AA	AA	AB	AA	AB	AA	AB	AA	AB	AB	AB	AA	AA	AA	AB	BB	AB	AB	AB	AB	AB	AB	AB	AB	AB	AB	AB	AB	AB	AB	AB	AB	AB	AA	AB	AA	AB	AB	AB	AB	AA	AA	AB	AB	AA	AA	AB	AB	BB	BB	BB	BB	AA	AA	AA	AB	AB	BB	AB	AB	AB	BB	AB	AB	AB	AB	AA	AB	AB	AB	BB	AB	AB	AA	AB	AB	BB	AB	AB	AA	AA	AB	BB	AB	AB	AB	BB	BB	AA	AA	AA	AA	AB	BB
chr19_20716074_A_G	19	20716074	AB	AA	BB	AB	BB	AB	AA	AA	AA	AA	AB	AB	AA	AA	AA	AB	AB	AA	BB	AB	AA	BB	AB	AA	AA	AA	AA	NA	AB	AB	AA	BB	AB	AB	BB	AA	AB	AA	AA	AB	AA	BB	AB	AA	AB	AA	AB	BB	AA	AA	AA	AA	AA	AA	AA	AB	AB	AA	AA	AB	AB	AB	AA	AA	AA	AA	AB	AA	AB	AA	AA	AA	AA	AA	AA	AA	AA	AA	AA	AA	AA	AA	AA	AA	AA	AA	AA	AA	AB	AB	AB	AB	AA	AA	AA	AB	AB	AB	AA	AA	AB	AB	AA	AB	AA	BB	AB	AB	AB	BB	AB	AA	AB	AA	AB	BB	AA	AB	BB	BB	AB	AB	AB	BB	AB	BB	BB	AA	BB	AB	BB	AB	AB	BB	AB	AA	BB	BB	AB	BB	AB	AB	BB	AB	BB	BB	AA	BB	AA	AA	AA	AA	AB	AA	BB	AA	BB	AB	AB	AA	BB	AB	AB	AA	BB	AB	NA	AB	BB	BB	AA	AB	AA	BB	BB	BB	BB	AB	AB	BB	AB	AB	BB	AB	AB	AA	AA	BB	AB	AA	AA	BB	AB	AA	AA	AA	AB	AA	AB	AB	BB	AA	AB	BB	AB	AA	AB	AB	AA	AB	AB	BB	AA	AB	AB	AA	AA	AA	AA	AA	AA	AA	AA	BB	AA	AA	AB	AB	AA	AA	AA	AB	AA	AB	AB	AA	AB	AA	AB	AB	BB	AB	AB	AB	BB	AB	AB	AB	AB	AB	BB	BB	AA	AA	AA	BB	AA	AB	AB	AB	AA	AB	AA	AB	BB	BB	AA	BB	AA	AA	AB	AB	AB	AA	AA	AA	BB	AA	AB	AA	AA	AB	AB	AB	AB	AA	BB	AA
chr9_1249877_C_T	9	1249877	AA	AB	AB	AA	AB	AA	AB	AA	AA	AA	AA	AA	AA	AA	AA	AA	AA	AA	AA	AA	AA	AB	AA	BB	AB	AA	AA	AB	AB	AA	AA	AA	AA	AB	AA	AA	AA	AA	AB	AA	AA	AB	AA	AA	AA	AA	AA	AA	AB	AA	AA	AB	AA	AB	AA	AA	AB	AB	AA	AA	AA	AA	AB	AB	AA	AA	AA	AA	AA	AA	AA	NA	NA	NA	NA	AA	AA	AA	AA	AA	AA	AA	AA	AA	AA	AA	AA	AA	AA	AA	AA	AA	AA	AA	AA	AA	AB	AA	AA	AA	AA	AA	AA	AA	AA	AA	AA	AA	AA	AA	AA	AA	AA	AA	AA	BB	AA	AA	AA	AB	AA	AB	AA	AB	AB	AB	AB	AB	AA	AA	AA	AA	AA	AA	AA	AB	AA	AA	AA	AA	AB	AA	AA	AB	AA	AA	AA	AA	AA	AA	AB	AA	AB	AA	AA	AA	AB	AA	AA	AA	AB	AA	AA	AA	AB	AA	AA	AA	AA	AA	AA	AA	AA	AA	AB	BB	AB	AA	AA	AA	AA	AB	AB	AA	AA	AA	AA	AA	AA	AA	AA	AA	AA	AA	AA	AA	AB	AA	AA	AA	AA	AA	AA	AA	AA	AA	AB	BB	AA	AA	AA	AA	AA	AA	AA	AA	AA	AA	AA	AA	AA	AA	AA	AB	AA	AA	AA	AA	AA	AA	AA	AA	AA	AA	AA	AA	AA	AA	AA	AA	AB	AA	AA	AA	AB	AA	AA	AA	AA	AA	AA	BB	AA	AA	AA	AB	AA	AA	AA	AA	AB	AA	AA	AA	AB	AB	AA	AB	AA	AA	AA	AA	AA	AA	AB	AA	AA	AA	AA	AA	AB	AA	AA	AA	AA	AB	AA	AB
chrUn_13374874_A_G	unknown	13374874	AB	AA	BB	AB	BB	BB	AB	AB	AA	AA	AA	AA	AA	AB	AB	AB	AB	AB	AB	AA	AA	AA	AA	AA	AA	AB	AB	AA	AB	AB	AA	AB	AB	BB	AA	AA	AB	AA	AA	AB	AB	AA	AA	AB	AA	BB	AB	AA	AB	AA	AA	AA	AA	AB	AB	AB	AA	AB	AB	AB	AB	BB	AB	AB	AA	AA	AB	AA	AB	AB	AA	AA	AA	AA	AA	AA	AA	AA	AB	AA	AA	AA	AA	AA	AA	AA	AB	AB	AA	AB	AB	AA	AA	AA	AA	AA	AB	AB	AA	BB	AA	AB	AA	AA	AB	AB	AB	AB	AA	AB	AA	BB	AB	AB	AB	AB	AB	AB	AA	AA	AB	AA	AB	AB	AB	AB	BB	AB	AA	AA	AA	AB	AA	AA	AA	AB	AB	AA	AA	AB	AB	AA	BB	AA	AA	AA	AB	AB	AB	AB	BB	AB	AB	AB	AB	AB	AB	AB	AB	BB	AB	AB	BB	BB	AB	BB	AB	BB	BB	AB	AA	AA	AA	AB	BB	AA	AA	AA	AA	AA	AB	AB	AA	AB	AA	AA	AA	AB	AB	AA	AA	AA	AB	AB	AA	AA	AB	AB	AA	AA	AB	AB	AB	BB	AB	AA	BB	AA	AA	AB	AB	AB	AA	AA	AA	AA	AA	AA	AA	AA	AA	AA	AA	AB	AA	AA	AB	AA	AA	AA	AA	AA	AB	AA	AB	AA	AA	AA	AB	AA	AB	AA	AA	AB	AB	AB	AA	AA	AA	AB	AB	AB	AB	AB	AA	AA	AB	AA	AB	AB	AB	AA	AB	AB	AA	AA	AA	AA	AA	BB	AB	AB	AB	AA	AA	AA	AA	AA	AA	AA	AA	AB	BB	AB	AB	AB	AA	AB
chr9_7414046_A_G	9	7414046	BB	BB	BB	BB	BB	BB	BB	BB	BB	BB	BB	BB	BB	BB	BB	AA	BB	BB	BB	BB	BB	AB	BB	BB	BB	BB	AB	BB	BB	AB	BB	BB	BB	BB	BB	BB	BB	BB	AB	AB	BB	BB	BB	AB	BB	AB	BB	BB	AB	BB	BB	BB	BB	BB	BB	BB	BB	BB	BB	BB	BB	BB	BB	BB	BB	BB	BB	BB	BB	BB	BB	BB	BB	BB	BB	BB	BB	BB	BB	BB	BB	BB	BB	BB	BB	BB	BB	BB	BB	BB	BB	BB	BB	BB	BB	AB	AB	BB	BB	BB	BB	BB	BB	BB	BB	BB	BB	BB	BB	AB	BB	BB	BB	BB	BB	BB	BB	BB	BB	BB	BB	BB	BB	BB	AB	BB	BB	BB	BB	BB	AB	BB	BB	BB	AB	BB	AB	BB	BB	AB	BB	BB	BB	BB	BB	BB	BB	AB	BB	BB	AB	AB	BB	BB	BB	BB	BB	BB	BB	BB	AB	BB	BB	BB	AB	BB	NA	BB	BB	AA	BB	AB	BB	BB	AB	BB	BB	BB	BB	BB	AB	BB	BB	AB	BB	BB	BB	AB	BB	AB	BB	BB	BB	BB	AB	BB	AB	BB	BB	AB	BB	BB	BB	BB	BB	BB	AB	BB	BB	BB	BB	AB	BB	BB	BB	BB	BB	BB	BB	BB	BB	BB	BB	BB	BB	BB	BB	AB	BB	BB	BB	BB	BB	BB	AB	BB	BB	BB	BB	BB	BB	BB	BB	BB	BB	BB	BB	BB	BB	BB	BB	AB	BB	BB	BB	BB	BB	BB	BB	BB	BB	BB	BB	BB	BB	BB	BB	BB	AA	BB	BB	BB	BB	BB	BB	BB	BB	BB	BB	BB	AB	BB	BB	AB	AB	BB	BB	BB
chr17_4924050_C_T	17	4924050	BB	BB	BB	BB	BB	BB	BB	BB	BB	BB	BB	BB	BB	BB	BB	BB	BB	BB	BB	BB	BB	BB	BB	BB	BB	BB	BB	BB	BB	BB	BB	BB	BB	BB	BB	BB	BB	BB	BB	BB	BB	BB	BB	AB	BB	BB	BB	BB	BB	BB	BB	AB	BB	BB	BB	BB	BB	BB	BB	BB	BB	BB	BB	BB	BB	BB	BB	BB	BB	BB	BB	BB	BB	BB	BB	BB	BB	BB	BB	BB	BB	BB	BB	BB	BB	BB	AB	BB	AB	BB	BB	AB	BB	BB	BB	BB	BB	BB	BB	BB	BB	BB	BB	AB	BB	AB	BB	BB	BB	BB	BB	BB	BB	BB	BB	BB	BB	BB	BB	BB	AB	BB	BB	AB	BB	AA	BB	BB	BB	BB	BB	BB	BB	AB	BB	AB	BB	BB	BB	AB	AA	BB	AB	BB	AB	AB	BB	AB	BB	BB	AA	AB	AB	AB	BB	BB	BB	BB	BB	BB	AA	BB	BB	AB	AA	BB	AB	BB	BB	AB	AB	BB	BB	BB	AB	BB	AB	BB	BB	AB	BB	BB	BB	BB	BB	BB	BB	AB	AB	BB	AB	BB	BB	BB	BB	BB	BB	BB	AB	BB	AB	BB	BB	BB	BB	BB	AB	BB	AB	AB	BB	BB	BB	BB	BB	BB	BB	BB	BB	BB	BB	BB	BB	BB	BB	BB	BB	AB	BB	BB	BB	BB	BB	BB	BB	BB	BB	BB	BB	BB	AB	BB	BB	BB	BB	BB	AB	BB	BB	BB	BB	BB	BB	BB	BB	BB	BB	BB	BB	BB	BB	BB	BB	BB	AB	BB	BB	BB	BB	BB	BB	BB	BB	BB	BB	BB	AB	BB	BB	BB	BB	BB	BB	BB	BB	BB	BB	BB
ae_G_A_chr13_13401962	13	13401962	BB	BB	AB	AB	AB	BB	AB	BB	BB	AB	BB	BB	AB	BB	AB	BB	AB	AB	AB	BB	BB	BB	BB	BB	BB	BB	AB	BB	BB	BB	BB	AB	AA	AB	BB	BB	AA	BB	BB	AB	AB	BB	AB	AB	BB	BB	AB	AB	BB	BB	NA	BB	AB	NA	BB	BB	BB	BB	BB	BB	NA	BB	BB	BB	NA	AB	AB	NA	BB	AB	BB	NA	NA	NA	NA	NA	NA	BB	AB	AA	AB	AB	AA	BB	BB	BB	BB	BB	NA	BB	NA	BB	BB	AB	BB	BB	BB	NA	AB	BB	BB	BB	AB	BB	BB	NA	BB	BB	BB	BB	BB	BB	BB	AB	BB	BB	BB	AB	BB	BB	BB	AB	BB	NA	NA	NA	BB	BB	BB	BB	BB	BB	BB	BB	BB	AA	NA	BB	BB	BB	BB	BB	BB	BB	BB	BB	BB	BB	BB	BB	NA	BB	BB	BB	AA	AA	AB	BB	BB	BB	BB	BB	BB	BB	BB	BB	NA	BB	BB	BB	BB	BB	BB	BB	NA	BB	BB	BB	BB	BB	AB	BB	NA	BB	AB	AB	NA	BB	BB	BB	BB	AB	BB	AB	BB	BB	BB	BB	BB	BB	NA	BB	AA	NA	AA	AB	AB	BB	NA	BB	AB	NA	AB	BB	BB	AB	AB	AB	AB	AB	AB	AB	AB	BB	AB	AB	BB	BB	BB	AB	AA	BB	BB	BB	AB	AA	NA	AB	NA	AA	BB	AB	AB	BB	BB	BB	NA	NA	BB	BB	BB	BB	BB	BB	AB	BB	BB	BB	BB	AB	NA	BB	BB	BB	NA	BB	BB	BB	BB	BB	BB	BB	BB	BB	BB	AB	BB	BB	BB	AB	BB	AB	BB	NA	AB	NA	AB	BB
chr10_10861392_A_C	10	10861392	BB	BB	BB	AB	BB	BB	BB	AB	BB	BB	BB	BB	BB	BB	BB	BB	BB	BB	BB	BB	BB	BB	BB	BB	BB	BB	BB	BB	BB	BB	AB	AB	BB	AB	BB	BB	BB	BB	BB	BB	BB	BB	BB	BB	BB	BB	AB	BB	BB	BB	BB	BB	BB	BB	AB	BB	BB	BB	BB	BB	BB	BB	BB	BB	BB	BB	BB	BB	BB	BB	BB	BB	BB	BB	BB	BB	BB	BB	BB	BB	BB	BB	BB	BB	AB	BB	BB	BB	BB	BB	BB	BB	BB	BB	BB	BB	BB	BB	BB	BB	BB	BB	BB	BB	BB	BB	BB	BB	BB	AB	BB	AB	BB	BB	BB	BB	BB	BB	BB	BB	BB	AB	BB	AB	BB	BB	BB	AA	AB	AB	AB	BB	AA	BB	BB	AA	AB	AB	AB	BB	AB	BB	AB	BB	BB	BB	BB	BB	BB	BB	BB	AB	BB	AB	AA	AB	AB	AB	AA	AB	AB	AB	BB	BB	AB	AB	NA	AA	BB	AB	BB	BB	BB	BB	BB	AB	AB	AB	AB	AB	AB	BB	BB	AA	BB	BB	BB	BB	BB	BB	BB	BB	BB	BB	BB	BB	BB	BB	BB	BB	BB	BB	BB	BB	BB	BB	BB	BB	BB	BB	BB	AA	BB	BB	BB	BB	BB	BB	BB	BB	BB	BB	BB	BB	BB	BB	BB	BB	BB	BB	BB	BB	BB	BB	BB	BB	BB	AB	BB	BB	BB	BB	BB	BB	AB	BB	BB	BB	BB	BB	BB	BB	BB	BB	BB	BB	BB	AB	BB	BB	BB	AB	BB	BB	BB	BB	BB	BB	BB	BB	BB	BB	BB	BB	BB	AB	BB	BB	BB	BB	BB	BB	BB	BB	BB	BB	BB	AB
chr7_1857306_C_T	7	1857306	BB	BB	BB	BB	BB	BB	BB	AB	BB	BB	BB	BB	BB	BB	BB	BB	BB	BB	BB	BB	BB	BB	BB	BB	AB	BB	AB	BB	AB	BB	BB	BB	BB	BB	AB	BB	BB	BB	BB	BB	BB	BB	BB	BB	BB	BB	BB	BB	BB	BB	BB	BB	BB	BB	BB	BB	BB	BB	BB	BB	BB	BB	BB	BB	BB	BB	BB	BB	BB	BB	BB	BB	BB	BB	BB	BB	BB	BB	BB	BB	BB	BB	BB	BB	BB	BB	BB	BB	BB	BB	BB	BB	BB	AB	BB	BB	BB	BB	BB	BB	BB	BB	BB	BB	BB	BB	BB	BB	BB	BB	BB	BB	BB	BB	BB	BB	BB	BB	BB	BB	BB	BB	BB	BB	AB	BB	BB	BB	BB	BB	BB	BB	AB	BB	BB	BB	BB	BB	BB	BB	BB	BB	BB	BB	BB	BB	BB	BB	AB	AB	AA	AB	BB	AB	AB	BB	BB	BB	AA	BB	BB	BB	AB	AA	BB	BB	AB	AB	AA	AB	AB	BB	BB	AB	AB	BB	AB	BB	BB	BB	AB	BB	BB	AB	BB	BB	BB	BB	BB	BB	BB	BB	BB	BB	BB	BB	AB	BB	BB	BB	BB	BB	BB	BB	BB	BB	BB	BB	BB	BB	BB	BB	BB	BB	BB	BB	BB	BB	BB	BB	BB	BB	BB	AB	BB	BB	BB	BB	BB	BB	BB	BB	BB	BB	BB	BB	BB	BB	BB	BB	BB	BB	BB	BB	BB	BB	BB	BB	BB	BB	BB	BB	BB	BB	BB	BB	BB	BB	BB	BB	BB	BB	BB	AB	AB	BB	BB	BB	BB	BB	BB	BB	BB	BB	BB	BB	BB	BB	BB	BB	BB	BB	BB	BB	BB	BB	BB	AB
chr16_13400595_A_G	16	13400595	BB	BB	BB	BB	BB	BB	BB	BB	BB	BB	BB	BB	BB	BB	BB	BB	BB	BB	BB	BB	BB	BB	BB	BB	BB	BB	BB	BB	BB	BB	BB	BB	BB	BB	BB	BB	BB	BB	AB	BB	BB	AB	BB	BB	BB	AB	BB	BB	BB	BB	BB	BB	BB	BB	BB	BB	BB	BB	BB	AB	BB	BB	BB	AB	BB	BB	BB	BB	BB	BB	BB	BB	BB	BB	BB	BB	BB	BB	BB	BB	BB	BB	BB	BB	BB	BB	BB	BB	BB	BB	BB	BB	BB	BB	BB	BB	BB	BB	BB	BB	BB	BB	BB	AB	BB	BB	BB	BB	BB	BB	BB	BB	BB	BB	BB	AB	BB	BB	AB	BB	BB	BB	BB	BB	BB	BB	AB	BB	AB	BB	BB	AB	BB	AB	BB	BB	AB	AB	BB	AB	AB	BB	BB	BB	BB	BB	BB	BB	BB	BB	BB	AB	BB	BB	BB	BB	AB	BB	AB	BB	AB	BB	BB	BB	AB	AB	AB	BB	BB	BB	BB	BB	BB	AB	BB	AB	AB	BB	BB	BB	BB	BB	BB	BB	BB	BB	BB	AB	AB	BB	BB	BB	BB	BB	BB	BB	BB	BB	BB	BB	AB	BB	BB	BB	BB	BB	BB	BB	BB	AB	BB	BB	BB	BB	BB	BB	BB	BB	BB	BB	BB	BB	BB	AB	BB	BB	BB	BB	BB	BB	BB	BB	BB	BB	BB	BB	BB	BB	BB	BB	BB	BB	BB	BB	AB	BB	BB	BB	BB	BB	BB	AB	BB	BB	BB	BB	BB	BB	BB	BB	BB	BB	BB	AB	AA	AB	AB	BB	BB	BB	AB	BB	BB	BB	BB	BB	AB	BB	BB	BB	AB	BB	BB	BB	BB	BB	BB	BB
chr5_23556630_G_T	5	23556630	AB	BB	AB	AB	AB	BB	BB	AB	AB	AB	BB	AB	BB	AB	BB	AB	AA	AB	AA	BB	BB	BB	BB	BB	AB	AB	AB	BB	BB	BB	BB	BB	BB	AB	BB	BB	AA	AB	BB	BB	AB	BB	BB	BB	BB	BB	BB	AB	BB	AB	BB	BB	AB	BB	AB	AB	BB	BB	AB	BB	BB	BB	BB	BB	AB	BB	BB	BB	BB	BB	BB	BB	BB	BB	BB	BB	BB	AB	BB	BB	BB	BB	BB	AB	BB	AB	BB	BB	BB	BB	BB	BB	BB	BB	BB	BB	BB	BB	BB	BB	BB	BB	BB	BB	AB	BB	BB	BB	BB	AB	BB	BB	AB	BB	BB	BB	BB	AB	BB	AB	BB	BB	BB	AB	BB	BB	AB	BB	BB	AB	BB	BB	BB	BB	BB	BB	BB	BB	AB	BB	BB	BB	AA	BB	BB	BB	BB	AB	BB	AB	AB	BB	BB	BB	BB	AB	AB	AB	BB	AB	AB	BB	AB	AB	AB	AB	AB	BB	BB	BB	BB	BB	BB	BB	AB	BB	AB	BB	BB	BB	BB	BB	BB	BB	BB	AB	BB	BB	BB	BB	BB	BB	BB	BB	BB	AB	BB	BB	BB	BB	BB	BB	AB	BB	BB	AB	BB	AB	BB	BB	AB	AB	BB	AB	BB	BB	BB	BB	BB	BB	BB	BB	BB	AB	BB	BB	BB	BB	BB	BB	BB	BB	AB	BB	BB	BB	BB	BB	AB	BB	BB	BB	AB	AB	BB	AB	BB	BB	BB	BB	AB	BB	AB	AB	BB	BB	AB	BB	BB	AB	AB	BB	BB	AB	BB	AB	BB	AB	BB	AB	AB	BB	AB	BB	BB	BB	AB	AB	AB	BB	BB	AA	BB	BB	BB	AB	AA	BB
chr1_random_468874_C_T	1	468874	BB	AA	AA	AA	AA	AA	AA	AA	AA	AB	AA	AA	AA	AA	AA	AB	AB	AB	AB	AB	AA	AA	AB	AA	AA	AA	AA	AA	AA	AA	AA	AA	AA	AB	BB	AA	AA	BB	BB	BB	AB	AB	AB	AB	AB	BB	BB	AB	AB	AB	AA	AB	AA	AB	AA	BB	AB	AB	AA	AB	AB	AB	BB	BB	AA	AA	AB	AA	AB	AA	AA	AA	AA	AA	AA	AA	AB	AA	AA	AA	AA	AA	AA	AA	AB	AA	AB	AB	AB	AB	AB	AB	AB	AA	AB	AB	AB	AA	AA	AB	AB	AA	AA	AB	AA	AB	BB	BB	AA	AA	AA	AB	AB	AA	BB	AA	AA	AB	AA	BB	BB	AB	AA	AA	AB	BB	AB	AA	AA	AA	AB	AB	AB	AA	AB	AA	AB	AA	AB	AB	AB	BB	AB	AA	AB	AB	BB	BB	BB	AB	AB	AA	BB	BB	BB	AB	AB	AA	AB	AA	AA	AB	BB	AB	AA	AB	BB	AA	BB	AB	AB	AA	AA	AB	AB	AB	AA	AA	AA	AB	AB	AB	AB	BB	AB	AB	AA	AB	AB	AA	AB	AB	AA	AA	AB	AA	AA	AB	AA	AB	AA	AA	AB	AB	AA	AA	AA	AB	AB	AB	AB	AB	AA	AB	BB	AA	AA	AA	AA	AA	AA	AA	AA	BB	AA	AA	AB	AA	AA	AB	AB	AB	AB	AA	AB	AA	AA	AA	AB	AA	BB	AB	AB	AB	BB	AA	BB	AB	AB	AB	BB	AB	AB	AB	AA	BB	AB	AB	AB	AB	AA	AB	AB	AB	BB	AB	AB	AB	AB	BB	AB	AB	AB	AA	AB	AA	AA	BB	BB	AA	BB	AA	BB	AA	AB	AA	AB	AA
chrUn_17790089_A_C	unknown	17790089	BB	BB	BB	AB	BB	BB	BB	BB	BB	AB	BB	BB	BB	BB	BB	AB	BB	AB	AB	BB	BB	AB	BB	BB	AB	AB	BB	AA	AB	BB	AB	AB	BB	BB	BB	BB	BB	BB	BB	AB	BB	BB	BB	AB	AB	BB	BB	BB	AB	BB	BB	BB	AB	AB	AB	BB	BB	AB	BB	BB	BB	BB	BB	BB	BB	BB	BB	BB	BB	BB	BB	BB	BB	BB	BB	BB	BB	BB	BB	BB	BB	BB	BB	BB	AB	BB	BB	BB	BB	BB	BB	BB	BB	AB	BB	AB	AB	BB	BB	BB	BB	AB	BB	BB	BB	BB	BB	BB	BB	BB	BB	BB	AB	BB	BB	BB	BB	BB	BB	BB	BB	AA	AB	AB	AB	BB	BB	AB	BB	AB	BB	BB	BB	BB	AB	BB	AB	BB	BB	AB	AB	BB	AB	BB	BB	BB	BB	AB	AB	BB	BB	BB	BB	BB	BB	AB	BB	BB	BB	BB	AA	BB	BB	AB	AA	BB	AB	BB	BB	AA	AB	AB	AB	BB	AB	BB	BB	AB	AB	BB	AB	BB	BB	BB	BB	BB	BB	AB	BB	BB	BB	BB	BB	BB	BB	BB	BB	BB	BB	BB	BB	BB	BB	AB	BB	AB	AB	BB	BB	BB	BB	BB	BB	BB	BB	BB	BB	BB	BB	BB	BB	BB	BB	AB	BB	BB	BB	AB	BB	BB	BB	BB	BB	BB	AB	BB	BB	BB	AB	BB	AA	BB	AB	BB	AB	BB	AA	BB	BB	BB	BB	AB	BB	BB	BB	BB	BB	BB	BB	BB	AB	BB	BB	BB	AB	BB	BB	BB	BB	BB	BB	BB	BB	BB	AB	BB	AB	BB	BB	BB	BB	AB	BB	AB	BB	BB	BB	BB
chr14_18042657_G_T	14	18042657	AB	AB	AB	BB	AB	BB	AA	BB	AB	AB	BB	AB	NA	AB	AB	AB	AA	AA	AB	AA	AB	BB	AA	AB	BB	AB	AB	AB	AB	AA	AB	BB	AA	AB	AB	NA	AA	AA	AB	AB	AA	AB	NA	AA	BB	BB	BB	NA	AB	BB	NA	AA	AB	NA	AB	BB	AA	AB	AB	AB	AA	AA	AB	AB	AA	NA	BB	AB	AA	AB	AA	AA	AA	AA	AA	AB	AA	AB	AB	BB	AB	NA	NA	AB	AB	BB	AA	AA	NA	AA	AB	BB	AB	AA	AB	AA	AB	AB	AB	BB	AA	AA	AB	AA	AA	AB	AA	AB	AB	AB	AB	AB	BB	AA	AA	BB	AA	AB	AB	BB	BB	AB	AA	BB	AA	AB	AA	AA	AB	BB	AA	AB	BB	AB	BB	AA	AB	AB	AA	BB	BB	AB	AB	AB	BB	AB	AA	AB	AB	AB	BB	AA	AB	AB	BB	AB	BB	AA	AA	AB	AB	AB	AB	AB	AB	NA	NA	BB	AA	AB	AB	AB	AA	BB	BB	NA	AB	AB	AA	BB	AB	AB	BB	AA	NA	BB	AA	BB	AB	NA	AA	AB	AB	BB	NA	AB	AA	AB	BB	AB	BB	BB	NA	AB	AA	AB	AB	AB	AA	AA	AB	AA	AB	AB	AB	AB	AB	AB	AB	AB	AB	AB	AB	BB	AB	AB	AA	AB	AA	AA	BB	NA	AB	AA	AB	NA	NA	AA	AA	AB	AA	NA	BB	AB	BB	BB	AB	AB	AB	AA	AA	BB	AB	AB	AB	BB	AB	NA	AA	AB	AA	AB	AB	BB	BB	AB	AB	AB	NA	AB	AB	AB	BB	AA	BB	NA	BB	AA	AA	AB	AB	AB	AB	AB	BB	AB	AB	BB
chr11_14151581_C_T	11	14151581	AB	AA	AB	AA	AB	AB	AA	AA	AB	AA	AA	BB	AA	AB	AA	AA	BB	BB	AA	AA	AB	BB	AA	AA	AB	AA	AB	AB	AB	AB	AB	AB	AA	BB	BB	BB	AB	AB	AA	BB	AB	AA	BB	AB	BB	AB	AB	AB	AB	AB	AB	AA	AA	AA	AB	AB	BB	AA	BB	AB	AB	AB	AB	AB	AA	AA	AB	AB	NA	AA	AB	AA	AA	AA	AA	AB	BB	AB	AB	AA	AB	BB	AB	AB	AB	AB	AB	AA	AB	AB	AB	AA	AA	AB	AB	AA	AA	AA	AB	AB	AA	AB	AB	BB	AB	AB	AA	AA	AB	AA	AB	AB	BB	AB	AA	AB	AB	AB	AB	AA	AA	AB	AB	AA	AB	AA	AB	AB	AB	AB	AA	AB	AA	AB	AB	AA	AA	AB	AA	AB	AB	AA	AA	AB	AB	AB	AA	BB	AB	AA	AA	AA	AB	AA	AB	AB	AA	AA	AA	AB	AB	AA	AB	AA	AB	AA	AB	AA	AB	AA	AB	BB	AA	AA	AA	AA	BB	AB	AB	BB	AA	AA	AA	AA	AB	BB	AB	AB	AA	AA	AB	NA	AB	AA	AB	AB	AB	AB	AB	AA	AA	AB	AB	AA	AA	AA	AA	AA	AA	AA	AB	AB	AB	AB	AA	AB	AB	AB	AB	AB	AB	AB	AB	AA	AB	AB	AA	AB	BB	AB	AA	BB	AA	BB	BB	BB	AB	AA	AB	AA	AB	AB	AA	AB	AA	AB	AB	AA	AA	AB	AB	AB	AA	AA	AB	BB	AB	AA	AA	AB	AB	AB	AB	AB	AA	AB	AB	AA	BB	AA	AB	AB	AB	AB	AB	AB	AB	AB	AB	AB	AA	AB	AA	AB	AA	AA	BB	AB
chrUn_15528614_A_C	unknown	15528614	AB	AB	AB	AB	AB	AB	AB	AA	AA	AB	BB	AB	BB	AB	AB	AB	AA	AB	AB	AA	AB	AB	BB	BB	BB	AB	BB	AB	AB	BB	BB	AB	BB	BB	BB	AA	AB	AB	AB	AB	BB	BB	AA	AB	AA	AB	AB	AB	BB	AB	AA	AB	AB	AB	AA	AB	AB	AB	AA	AA	AB	AB	BB	AB	AB	AA	AA	AA	AB	AA	AA	BB	BB	BB	BB	AA	AB	AA	AA	AA	AB	AB	AB	AB	AB	AA	AB	AB	AB	AB	AB	BB	AB	AB	AB	BB	AB	AB	AB	BB	AB	AB	AB	AB	AB	AB	BB	BB	AB	BB	AB	AB	AB	AB	BB	BB	AB	AB	AB	AB	BB	AB	AB	BB	AB	BB	BB	BB	AB	BB	AB	AA	AB	AB	AB	BB	BB	AB	AB	BB	BB	BB	AB	AB	AB	AB	AB	BB	AB	BB	AB	AB	BB	BB	AB	AB	BB	BB	AB	AB	AB	AB	BB	BB	AB	BB	BB	BB	BB	BB	BB	AA	BB	BB	BB	AA	BB	BB	BB	BB	BB	AB	BB	AB	AA	AA	BB	BB	AB	AA	AB	AB	BB	BB	AB	AB	AA	AB	AB	AB	AB	AB	AB	BB	BB	AB	AB	AA	BB	BB	AB	BB	AB	AB	AB	AB	AB	AB	AB	AB	AB	AB	AB	AA	AB	AB	BB	BB	BB	AB	AB	AA	BB	AA	BB	AB	AB	AB	BB	AB	AB	AA	AB	AB	BB	BB	BB	AB	AA	AB	AB	AB	BB	BB	AB	AB	AB	BB	BB	AB	AB	AA	AA	AA	BB	BB	BB	AB	AB	AB	AA	AB	AA	AA	AA	AB	BB	BB	AB	BB	AB	AB	BB	BB	AB	AB	AA	AB
chrUn_33087395_C_T	unknown	33087395	AB	AB	AA	AA	AA	AA	AB	AB	AB	AA	AA	BB	BB	AB	AA	AB	BB	BB	BB	AB	AB	AB	AA	AB	AB	AB	AB	BB	AB	AA	AA	AA	AA	AA	AA	AB	AA	BB	AA	AB	AB	AA	AB	AA	AB	AB	AA	AA	AB	BB	AB	AA	AA	AB	AB	AB	AA	BB	AB	AB	AA	BB	AB	BB	AA	AA	AB	AA	AA	AA	AA	AA	AA	AA	AA	AA	AA	AA	AA	AA	AB	AB	AA	AA	AB	AB	AB	AA	AA	AB	AB	AB	AA	AA	AA	AA	AA	AA	AB	AB	AA	AA	AB	AB	AB	AB	AA	AA	AA	AA	AA	AB	AB	AA	AA	AA	AA	AA	AB	AB	AB	AB	AA	AA	AB	AA	AA	AA	AB	AA	AB	AB	AB	AB	AB	AB	AA	AB	BB	AA	AA	AA	AB	AA	AB	AA	AB	AA	BB	AA	AB	AB	AA	AA	AB	AB	AB	AA	AB	AB	AB	AB	AB	AA	AB	AA	AA	AB	AB	AB	AB	AB	AA	AA	AA	BB	AB	AA	AB	AB	AA	AA	AB	AB	AB	AB	AB	AA	AB	AB	AB	AA	AA	AA	AA	AA	AB	AA	AA	AA	AB	AA	AA	AB	AA	AA	AA	AB	AB	AB	AA	AA	AB	AA	AB	AB	AB	AB	AB	AB	AB	AB	AB	BB	AB	AB	AA	AA	AB	AA	AB	AB	AA	AB	AB	AB	AB	AB	AB	AA	AB	AB	AB	BB	AA	BB	AB	AB	AB	AB	AB	AB	AA	AA	AB	AB	AA	BB	AA	AA	AB	AB	AB	AB	AA	AB	AA	AA	AA	AB	AB	AB	AB	AA	AB	AB	AA	AB	BB	AB	AA	BB	AA	AA	AA	AA	AA	AA
chr16_18124158_A_G	16	18124158	AB	AB	AA	AA	AA	AA	BB	BB	AB	AA	AB	AB	NA	BB	BB	BB	BB	AA	AA	AB	AA	BB	AA	BB	BB	BB	BB	BB	BB	BB	AA	AA	NA	BB	AA	BB	AA	BB	AA	AA	BB	AB	BB	AB	AA	AB	BB	BB	NA	BB	BB	AA	AA	AA	BB	AA	BB	BB	NA	AB	AA	AA	AB	AB	AA	AA	BB	AA	AA	AA	AA	NA	NA	NA	NA	AA	AA	AA	AA	NA	BB	AB	AB	AA	AA	AB	BB	AA	AA	AB	AB	AA	BB	BB	AA	AA	AA	AA	BB	AA	AA	AA	NA	AB	AA	BB	BB	AA	AA	BB	AA	AA	BB	AB	BB	BB	AA	AB	AA	AB	AB	AA	AA	AB	AA	AB	AA	AA	AA	AA	AA	AB	AA	AA	AA	AA	AA	AA	AB	AA	BB	AA	AB	AA	BB	AA	BB	AB	AB	AB	AA	AB	AB	AA	AA	AA	BB	AA	AB	AA	BB	AA	AA	AA	BB	AA	AA	AA	AB	BB	AB	AA	AA	AB	AB	AA	AA	AA	AB	AB	AA	AA	AA	AA	AB	BB	AA	AA	BB	AA	AA	BB	BB	NA	AA	AA	AA	AA	AA	AA	AA	NA	BB	AA	NA	AA	AA	AB	AA	AA	AB	BB	NA	BB	AB	NA	NA	AB	NA	NA	AB	AB	NA	BB	NA	NA	BB	AB	AB	AB	AB	BB	AA	BB	AA	BB	BB	AA	BB	BB	AA	AB	AB	AB	AB	AB	AB	BB	BB	AA	AA	AA	BB	BB	BB	AB	AA	AB	BB	AB	AA	AB	AB	AB	AB	AA	AA	BB	BB	AB	AB	AA	AA	AA	AB	AB	BB	AB	AB	AB	AA	AA	AA	AA	AA	AB	AA	NA
chr19_3025850_A_G	19	3025850	BB	AA	BB	AA	BB	AA	AA	AB	AA	AA	AA	AA	AA	AB	AB	AA	AA	AB	AA	AB	AB	AB	AB	AA	AA	AA	AB	AA	AB	BB	AA	AA	AA	AA	AA	AA	BB	AA	AA	AB	AB	AA	AA	AB	AB	AB	AB	AB	AA	AB	AA	AB	AA	AB	AB	AB	AB	AA	AB	AB	AB	AB	AA	AA	AA	AA	AA	AA	AB	AA	AA	AA	AA	AA	AA	AA	AB	AA	NA	AA	AA	AA	AA	AB	AB	AB	AA	AA	BB	AA	AA	AB	AB	AA	AB	AB	AA	AA	AA	AA	AB	AA	AA	AA	AB	AA	AB	AA	AA	AA	AA	AB	BB	AA	AB	AB	AA	AB	AB	AA	BB	AA	AA	AA	AB	AB	AB	AA	AA	AA	AB	AB	AA	AB	AB	AA	AA	AA	BB	AB	AB	AB	AB	AA	AA	AA	BB	AB	AB	AA	AA	AB	AA	AB	AA	AA	AA	AA	BB	AA	AA	AB	AB	AB	AA	AA	NA	AB	AB	AA	AB	AA	AA	AB	AA	AB	AB	AA	AA	AA	AB	AA	AA	AB	AB	AB	AB	AB	AA	AA	AA	AB	AB	AA	AA	AB	AA	AA	AA	AB	AA	AA	AB	BB	AA	AA	AB	AA	AB	AA	AB	AB	AA	AB	AB	AA	AA	AA	AA	AA	AA	AA	AA	AB	AA	AA	AB	AA	AA	AA	AB	AA	AB	AB	AB	AA	AA	AA	AB	AA	AA	AB	AA	AA	AB	AA	AA	AA	AA	BB	AB	AB	BB	BB	AA	AA	AB	AA	AB	AB	AA	AB	AB	AA	AB	AA	AB	AA	AB	BB	AB	AB	AB	AA	AB	AA	AA	AB	AA	AA	AA	AB	AB	AA	AA	AA	AB	AA
chr13_6165694_A_C	13	6165694	BB	BB	BB	AB	BB	BB	BB	BB	BB	BB	BB	BB	BB	BB	BB	BB	BB	BB	BB	BB	AB	BB	BB	BB	BB	BB	BB	BB	BB	BB	BB	BB	BB	BB	BB	BB	BB	BB	BB	BB	BB	BB	BB	BB	BB	BB	BB	BB	BB	AB	BB	BB	BB	BB	BB	BB	BB	BB	BB	BB	BB	BB	BB	BB	AB	BB	BB	BB	BB	BB	BB	BB	BB	BB	BB	BB	BB	AB	BB	BB	BB	BB	BB	BB	BB	BB	BB	BB	AB	AB	AB	BB	BB	BB	BB	AB	AB	BB	BB	BB	BB	BB	BB	BB	BB	BB	BB	BB	BB	AB	BB	BB	BB	BB	BB	BB	BB	BB	BB	BB	AB	BB	BB	AB	AB	AB	BB	BB	BB	BB	BB	BB	BB	BB	BB	BB	BB	BB	BB	BB	BB	BB	AB	BB	BB	BB	BB	BB	BB	AB	AB	AB	AB	AB	BB	AB	AB	BB	BB	AB	BB	BB	BB	BB	BB	AB	AB	BB	BB	BB	BB	BB	BB	BB	BB	BB	AB	BB	BB	BB	BB	BB	AB	BB	BB	BB	BB	BB	BB	BB	BB	BB	BB	BB	BB	BB	AB	BB	BB	BB	BB	BB	BB	BB	BB	BB	BB	BB	BB	BB	BB	AA	BB	BB	BB	BB	BB	BB	BB	BB	BB	BB	BB	BB	BB	BB	BB	BB	BB	BB	BB	BB	BB	BB	BB	BB	BB	BB	BB	BB	AB	BB	BB	BB	AB	BB	BB	AB	BB	BB	BB	BB	BB	BB	BB	BB	BB	BB	BB	BB	AB	BB	BB	BB	AB	AB	BB	BB	BB	BB	BB	BB	BB	BB	BB	BB	AB	BB	BB	BB	BB	BB	BB	BB	BB	BB	BB	BB
chr2_18336450_A_C	2	18336450	AB	BB	AB	BB	AB	BB	AB	AB	BB	AA	AB	AB	BB	AA	AB	BB	AB	AB	BB	BB	AB	AB	AA	AA	AA	AB	AB	AA	BB	AB	AB	BB	AB	AB	BB	AA	NA	AB	AB	BB	AB	BB	AB	AB	AA	AB	AB	AB	BB	BB	AA	BB	AB	AB	AB	AB	BB	AB	AA	AB	AB	AB	BB	AB	BB	BB	BB	BB	AB	BB	NA	BB	BB	BB	BB	BB	BB	BB	NA	BB	BB	BB	AB	BB	BB	BB	NA	BB	NA	AB	NA	BB	BB	BB	BB	AA	BB	BB	BB	AB	BB	BB	AB	AB	BB	BB	AB	BB	BB	AB	BB	BB	BB	AA	AB	AB	BB	AB	BB	BB	BB	AB	BB	BB	AB	AB	AA	AB	AB	AB	AB	AB	BB	BB	AB	BB	BB	NA	BB	BB	BB	BB	AB	BB	AB	BB	BB	BB	AB	BB	BB	BB	BB	BB	AB	AB	BB	BB	BB	AA	BB	AB	AB	AB	BB	AB	NA	BB	BB	BB	BB	AA	BB	AB	BB	BB	AB	AB	AA	AB	AB	AB	BB	AB	AB	BB	BB	BB	BB	AB	NA	AB	BB	AB	BB	BB	AA	AB	BB	BB	BB	BB	BB	AA	AB	AB	BB	BB	BB	BB	AB	BB	AB	AA	BB	AB	AB	AB	AB	AB	AB	AB	AB	AB	AB	AB	AA	AB	AB	AB	AB	BB	AB	BB	BB	BB	AB	BB	BB	AA	BB	AB	AB	BB	AB	BB	BB	BB	AB	AA	AB	AB	AB	AB	BB	BB	AA	BB	AA	AB	BB	BB	BB	AB	AB	AB	BB	AB	AB	AB	AB	AB	AB	NA	AB	AB	AB	BB	BB	BB	AB	AB	BB	BB	BB	BB	BB	BB
chr5_18659275_C_T	5	18659275	AA	AB	AB	AA	AB	AB	AB	BB	AB	AA	AA	AB	BB	AB	BB	AA	AA	AB	AA	AA	AB	AB	BB	BB	AB	AB	AB	BB	AA	AB	BB	AB	BB	AB	AB	AA	AA	AB	AB	BB	AB	AB	BB	AB	AA	AB	AB	AA	BB	BB	AB	AB	AA	AB	AB	AA	AB	BB	AB	AA	AB	AB	BB	AB	AB	BB	BB	BB	AB	BB	BB	NA	NA	NA	NA	BB	AB	AB	BB	BB	BB	BB	BB	AA	AB	AA	AB	AB	BB	BB	AB	BB	BB	AB	AB	AB	AB	AB	BB	AB	AB	BB	BB	BB	AB	AB	AB	AB	AB	AB	AB	AB	BB	BB	AB	AB	AB	AB	BB	BB	AA	AB	BB	AB	AB	AB	AB	AB	AA	AB	AB	AA	AB	AB	BB	AA	AB	AA	AA	BB	BB	AB	AB	AB	BB	AB	AB	BB	AA	BB	BB	AA	AA	BB	BB	BB	AB	AA	AB	AA	BB	AB	AB	AB	BB	AA	AB	AA	BB	AB	AB	AB	AB	AA	BB	AB	AB	BB	AB	AB	AB	AB	AB	BB	AB	AA	AB	BB	BB	BB	BB	BB	BB	AB	AB	AA	AB	AB	BB	BB	BB	BB	AA	BB	BB	AA	BB	AB	AB	AB	AB	AB	BB	AB	AA	BB	BB	NA	BB	BB	BB	BB	BB	AB	BB	BB	AB	BB	BB	AB	BB	AB	AA	BB	BB	BB	BB	AB	AB	BB	AB	AB	AB	AA	AB	AB	AB	BB	BB	AB	AB	AB	AB	AB	BB	AA	AB	AB	AB	AB	AA	AB	AB	AB	AB	AB	AB	AB	AB	AB	AA	AB	AB	BB	BB	BB	BB	AA	AB	BB	AB	AA	BB	NA	BB	AB	AA	AB
chr18_random_2708121_A_G	18	2708121	BB	BB	BB	BB	BB	AA	BB	BB	BB	NA	AA	BB	BB	BB	BB	AA	BB	BB	AB	BB	NA	AB	AA	AA	AA	AA	AB	AA	AB	BB	AA	AA	AA	BB	BB	BB	BB	BB	BB	BB	AB	BB	BB	BB	BB	BB	BB	BB	AA	BB	BB	BB	AA	BB	BB	AB	AB	AA	AB	BB	AA	BB	BB	BB	NA	NA	BB	NA	AA	NA	NA	NA	NA	NA	NA	NA	AA	NA	NA	NA	AA	AA	AA	BB	BB	AB	BB	AA	BB	NA	NA	AA	NA	BB	AA	AA	AA	NA	AA	BB	NA	AA	AA	BB	BB	BB	BB	AB	AA	BB	AA	BB	BB	NA	BB	AA	NA	BB	AA	AA	AB	AB	AA	AB	AA	AA	AB	AB	AA	AB	AA	BB	AB	AA	AA	AA	AB	AA	BB	AA	BB	BB	BB	AA	AB	AB	AB	AB	AB	BB	AB	BB	AB	AA	BB	AB	BB	AB	AA	AB	BB	AB	AB	BB	BB	AB	BB	AB	AB	AB	AB	AA	AB	AB	BB	AA	AA	AB	AB	AA	AA	BB	AB	AA	BB	NA	AA	AA	AA	AA	AA	BB	AA	NA	NA	BB	AA	NA	AA	AA	AA	BB	BB	AB	AA	AA	AA	BB	AA	BB	BB	BB	AA	BB	BB	AA	AA	AA	AA	AA	AA	AA	AA	BB	AA	AA	AB	BB	BB	AA	NA	BB	BB	BB	BB	AA	NA	BB	AB	NA	BB	BB	AB	AB	BB	AB	BB	AA	AA	AB	BB	BB	BB	BB	AA	BB	BB	BB	AB	BB	BB	BB	BB	BB	AA	AB	NA	AB	BB	BB	AA	BB	BB	NA	BB	NA	AB	NA	AA	BB	BB	BB	BB	AA	AA	BB	NA	BB
chr2_3261185_C_T	2	3261185	BB	AB	AB	AB	AB	BB	BB	AB	AA	AB	BB	AB	BB	BB	BB	AB	AB	BB	BB	BB	BB	BB	BB	AB	BB	BB	AB	BB	AB	BB	BB	BB	AB	BB	BB	AB	BB	BB	BB	BB	BB	BB	AB	AB	BB	BB	AB	AB	BB	BB	AB	AB	AB	BB	AB	BB	AB	BB	BB	BB	AB	BB	BB	AB	AA	AA	AB	AB	AB	AA	AA	AA	AA	AA	AA	NA	AB	AA	AA	AA	AB	AB	AB	AB	BB	AB	AB	AB	AB	BB	BB	AB	AB	BB	AB	BB	AB	AB	AB	BB	BB	AB	AB	AB	BB	BB	BB	BB	AB	BB	AB	BB	BB	AB	BB	BB	BB	AB	BB	BB	BB	BB	AB	BB	BB	BB	BB	BB	BB	BB	BB	BB	BB	BB	BB	BB	BB	BB	BB	BB	BB	BB	BB	BB	BB	BB	BB	AB	BB	BB	BB	BB	BB	BB	BB	BB	BB	BB	AB	BB	AB	BB	BB	BB	AB	BB	BB	BB	AB	AA	BB	BB	BB	BB	BB	BB	BB	BB	BB	BB	AB	AB	AB	BB	AB	AB	AB	BB	AB	AB	AB	BB	AB	BB	AB	AB	AB	AB	AB	BB	BB	AB	AB	BB	AB	AB	AB	BB	BB	BB	AB	BB	AB	BB	BB	AB	AB	AB	AB	AB	AB	AB	AB	BB	AB	AB	BB	BB	BB	AB	AB	AB	AB	AB	BB	AB	AB	AB	AB	AB	BB	AB	AB	BB	BB	BB	AB	AB	BB	BB	BB	BB	BB	BB	AB	BB	BB	BB	BB	AB	AB	AB	AB	AB	BB	BB	BB	AB	AB	BB	BB	AB	AB	AA	AB	AB	BB	BB	BB	BB	BB	AB	BB	BB	AB	AB	AB	AA
chr2_2387582_A_G	2	2387582	AB	BB	BB	BB	BB	BB	BB	BB	BB	BB	AB	BB	BB	BB	BB	BB	BB	BB	BB	BB	AB	BB	BB	BB	BB	BB	BB	BB	BB	AB	AB	BB	BB	AA	BB	BB	BB	AB	BB	BB	AB	BB	BB	BB	BB	BB	BB	AB	BB	AB	BB	BB	BB	BB	BB	BB	BB	BB	BB	AB	BB	BB	BB	BB	BB	BB	BB	BB	BB	BB	BB	BB	BB	BB	BB	BB	BB	BB	BB	BB	BB	BB	BB	BB	BB	BB	BB	BB	BB	BB	BB	BB	BB	BB	BB	BB	BB	BB	BB	BB	BB	BB	BB	BB	BB	BB	BB	BB	AB	AB	AB	AB	BB	BB	BB	BB	BB	AB	BB	BB	AB	BB	BB	BB	BB	BB	BB	BB	AB	BB	AB	AB	BB	BB	BB	BB	BB	AB	BB	BB	BB	AB	AB	BB	BB	AB	AB	BB	BB	BB	BB	BB	AB	BB	AB	BB	BB	AB	AB	BB	BB	BB	BB	BB	BB	BB	AB	AB	AB	BB	BB	BB	BB	AB	BB	BB	BB	BB	BB	BB	BB	BB	BB	AB	BB	BB	BB	BB	BB	BB	BB	AA	BB	BB	BB	BB	BB	BB	BB	AB	BB	BB	AB	BB	BB	BB	BB	BB	AB	BB	AB	AB	BB	AB	BB	BB	BB	BB	BB	BB	BB	BB	BB	AB	BB	BB	BB	BB	BB	BB	BB	BB	AB	BB	AB	BB	BB	BB	BB	BB	BB	BB	BB	BB	BB	BB	BB	BB	BB	BB	BB	BB	BB	BB	BB	BB	BB	BB	BB	AB	BB	BB	BB	BB	AB	BB	AB	BB	BB	BB	AB	AB	BB	BB	BB	AB	AB	BB	BB	AB	BB	BB	AB	BB	BB	BB	BB	BB
chr4_1975633_A_C	4	1975633	AA	AB	AB	AA	AB	BB	BB	AB	AA	AA	AA	AB	BB	BB	AB	BB	AB	BB	AB	BB	AB	AB	AB	AB	BB	AB	AA	BB	AB	AB	AA	AB	AA	AB	AA	AB	AA	AA	AB	AB	AB	AA	AB	BB	AB	AA	BB	AB	AB	AA	BB	AA	AB	AB	AB	AB	AB	AA	AA	AB	AB	AB	AA	AB	BB	BB	BB	BB	AB	BB	BB	BB	BB	BB	BB	BB	AB	BB	BB	BB	BB	BB	BB	AB	AA	BB	BB	AB	AB	AB	AB	BB	BB	BB	AB	AA	AB	AB	BB	AB	AB	AA	BB	AB	AA	AA	AA	AB	BB	AB	BB	AA	AB	AB	AA	AB	AA	AB	BB	AA	AB	AA	AA	AA	AA	AB	AB	AA	AB	AA	AB	AB	AB	AB	AB	AB	AA	AB	AB	AB	AA	AB	AB	AB	AA	AB	AB	AB	AA	AA	AA	AA	AA	AA	BB	AB	AB	BB	AB	AB	AA	AA	AB	BB	AA	BB	AB	BB	AB	AA	AB	AB	AA	AA	AB	AB	AB	AA	AA	AB	AB	AA	AB	AB	AB	AB	BB	AB	AB	AB	AB	AB	AA	BB	AB	AB	AB	AA	AB	AA	AA	AA	AA	AA	AA	AB	BB	AB	AA	AA	AB	AA	BB	AB	BB	BB	BB	BB	BB	BB	BB	BB	BB	AA	BB	BB	AA	AB	AB	BB	BB	AB	AB	AB	AA	BB	AB	AB	BB	BB	AB	AB	AB	BB	BB	AB	AA	AB	BB	AB	AB	AB	AA	AA	BB	AA	AB	AA	AA	AB	AB	BB	AB	AB	AB	AA	AB	AB	AB	AA	AB	AB	AB	BB	AB	AB	AB	AB	AB	BB	AB	AB	AB	BB	BB	AB	AA	BB
chr8_17238473_C_T	8	17238473	AB	BB	AB	BB	AB	BB	AB	AB	AA	BB	BB	AB	AB	AB	AB	AB	AA	AA	BB	AB	AB	AB	BB	AB	AB	AB	BB	AB	AA	BB	BB	AB	BB	AB	AA	BB	BB	AB	AB	AA	AB	AB	AB	AB	AB	AA	AB	AB	AB	AA	AB	AB	BB	AB	AA	AB	AA	BB	BB	BB	BB	BB	AA	AB	BB	BB	BB	BB	BB	BB	BB	BB	BB	BB	BB	BB	BB	BB	BB	BB	AB	AB	BB	BB	BB	AB	AB	BB	BB	BB	BB	AB	AB	BB	AB	BB	AB	BB	AB	AB	AB	BB	AB	AB	AA	AB	AB	AB	AB	AB	AB	BB	AB	AB	AB	AB	AB	AB	AB	AB	AB	BB	BB	BB	AB	AB	BB	AB	AB	BB	AB	BB	AB	AA	AA	AB	AA	AB	AA	AB	AB	AA	AA	BB	AB	AA	AB	AA	AA	AB	AB	AA	AB	AB	AB	BB	AB	AA	BB	AA	BB	BB	AB	AB	BB	AB	AA	AA	AA	BB	AB	AB	AB	AA	AB	AB	AA	BB	AB	AB	AB	BB	AB	AB	BB	BB	BB	AB	AB	AB	AB	AB	AB	BB	BB	BB	AB	AB	AB	AB	AB	BB	AB	AA	BB	BB	AB	AB	AA	AB	AB	AB	AB	AB	AB	AB	AB	AB	AB	AB	AB	AB	AB	AB	AB	AB	BB	AA	AB	BB	AB	AB	BB	BB	AB	AB	AB	AB	BB	BB	AB	BB	AB	BB	AB	BB	AB	BB	AB	BB	AB	AA	AB	AB	AB	AB	AB	AB	BB	AB	BB	AB	BB	AB	AA	AB	AB	AB	BB	AB	BB	BB	AB	BB	BB	AB	BB	AB	AB	AB	AB	AB	BB	AB	AB	BB	BB	AA
chr13_504957_A_G	13	504957	BB	AB	BB	AA	BB	BB	BB	BB	BB	BB	AB	BB	BB	BB	BB	BB	BB	BB	BB	AA	BB	BB	AB	BB	BB	AB	BB	BB	BB	AB	BB	BB	BB	AB	BB	BB	BB	BB	AB	AB	BB	AA	BB	AB	BB	AB	BB	BB	AB	AB	BB	AB	AB	BB	AB	BB	AB	BB	BB	BB	BB	BB	AB	BB	AB	BB	BB	BB	BB	BB	BB	AA	AA	AA	AA	BB	BB	AB	BB	BB	BB	BB	BB	BB	BB	BB	BB	BB	BB	AB	AB	BB	BB	BB	BB	BB	AB	BB	BB	BB	BB	AB	BB	BB	BB	AB	AB	AB	BB	AB	BB	AB	BB	BB	AB	AB	BB	BB	BB	AB	AB	BB	AB	AA	AB	AB	BB	BB	BB	AA	AA	BB	AB	AB	BB	AB	BB	BB	BB	AB	AB	AB	AB	BB	AA	AB	BB	AB	BB	AA	BB	AB	AB	BB	BB	AB	AB	AB	BB	BB	BB	AB	AB	BB	BB	AB	AB	AB	AB	BB	BB	BB	AB	AB	AA	BB	AB	AB	AB	AB	AA	AB	AA	AA	BB	BB	BB	AB	AB	AB	AB	AB	BB	BB	BB	BB	BB	AB	AB	AB	BB	BB	BB	BB	BB	AB	AB	BB	AB	BB	BB	AA	BB	BB	AB	BB	BB	BB	BB	BB	BB	BB	BB	AB	BB	BB	AB	AB	BB	BB	BB	BB	BB	BB	AB	BB	BB	BB	AB	BB	AB	BB	BB	BB	AB	BB	AB	AB	BB	BB	AB	AB	AB	AB	BB	BB	BB	AB	AB	BB	AB	BB	BB	AB	AB	BB	BB	BB	AB	AB	BB	BB	BB	BB	AB	BB	AB	BB	BB	BB	AB	BB	AB	BB	BB	AB	BB	BB
chr15_12201982_A_G	15	12201982	AB	AB	AA	AA	AA	AB	AB	AA	AA	BB	AA	AA	AA	AA	AB	AB	AA	AA	AA	AB	AB	AA	AA	AA	AA	AA	AA	AA	AB	AB	AB	AB	AB	AB	AA	AA	AA	AA	AA	AA	AB	AA	AA	AB	AA	AA	AA	AB	AB	AB	AA	AB	BB	AB	AA	AA	AB	AB	AA	AA	AB	AA	AA	AA	BB	AB	AA	BB	AB	AB	BB	AA	AA	AA	AA	BB	AB	BB	BB	AA	AA	AA	AA	AA	AB	AA	AB	BB	AB	AA	AA	AB	BB	AB	AB	AA	AA	AB	AA	AA	AB	BB	AA	AB	AA	AB	AA	AB	AA	AB	AA	AB	AB	AA	AA	AA	AA	AB	AB	AA	AB	AB	BB	AA	AB	AB	AA	AB	AA	AB	AB	AA	AA	AA	AA	AA	AA	AA	AA	AA	BB	AA	AB	AA	AA	AA	AA	BB	AA	AB	AB	AB	AA	AA	AB	BB	AB	BB	AB	AB	AA	AB	AA	AA	AA	AB	NA	AB	AA	AB	AB	AA	AA	AB	BB	AB	AA	AB	AA	AA	AB	AB	AA	AB	AA	AB	AB	AA	AA	AB	AB	AB	AB	AA	AA	AA	AA	AB	AA	BB	AB	AB	AB	AB	AB	BB	AB	AB	AA	AA	AB	AA	AA	AA	AB	AA	AA	AA	AA	AA	AA	AA	AA	AA	AA	AA	AA	AB	AA	AA	AA	AA	AA	AA	AA	AA	AA	AA	AB	AB	AB	AA	AA	AA	AB	AA	AA	BB	AA	AA	AA	AA	AB	AB	AA	AA	AB	AA	AA	AB	AB	AB	AB	AB	AA	AB	AA	AA	AA	AA	AA	BB	AA	BB	AB	AA	AB	AB	AA	AA	AA	AA	BB	AA	AA	BB	AB	AB
chr12_random_128731_C_T	12	128731	BB	BB	BB	BB	BB	BB	BB	BB	BB	BB	BB	BB	BB	BB	BB	BB	BB	BB	BB	BB	BB	BB	AB	BB	BB	BB	BB	BB	BB	BB	AB	BB	BB	BB	BB	BB	BB	BB	BB	BB	BB	BB	BB	BB	BB	BB	BB	BB	BB	BB	BB	BB	BB	BB	BB	BB	BB	BB	BB	BB	BB	BB	BB	BB	BB	BB	BB	BB	BB	BB	BB	AA	AA	AA	AA	BB	BB	BB	BB	BB	BB	BB	BB	BB	BB	BB	BB	BB	AB	AB	AB	BB	BB	BB	BB	AB	BB	BB	BB	BB	BB	BB	BB	BB	AB	BB	AB	BB	BB	BB	BB	BB	BB	BB	AB	BB	BB	BB	BB	BB	BB	BB	BB	BB	BB	BB	BB	BB	BB	BB	BB	BB	BB	BB	BB	BB	BB	BB	AB	BB	BB	BB	BB	BB	AB	BB	AB	BB	BB	BB	AB	AB	BB	AB	BB	BB	BB	AB	BB	BB	BB	BB	BB	BB	BB	BB	BB	BB	AA	BB	BB	BB	BB	BB	BB	AB	BB	BB	BB	BB	AB	BB	BB	BB	AB	BB	BB	BB	BB	BB	BB	BB	BB	BB	BB	BB	BB	BB	BB	BB	BB	BB	BB	BB	BB	BB	BB	BB	BB	BB	BB	BB	BB	BB	BB	BB	BB	BB	BB	BB	BB	BB	BB	BB	BB	BB	AB	BB	BB	BB	BB	AB	BB	AB	BB	BB	BB	BB	BB	BB	BB	AB	BB	BB	AB	BB	BB	BB	BB	AB	AB	BB	AB	AB	BB	BB	BB	BB	AB	BB	BB	BB	BB	BB	BB	BB	BB	BB	BB	BB	BB	BB	BB	BB	BB	BB	BB	BB	BB	BB	BB	BB	BB	BB	BB	BB	BB	BB
chr18_2883169_G_T	18	2883169	AB	BB	BB	AB	BB	BB	BB	BB	AB	AB	AB	BB	BB	AB	AB	AB	BB	BB	BB	BB	BB	AB	BB	BB	AB	AB	AB	AB	AB	BB	BB	AB	AB	AB	AB	AB	BB	AB	AB	AB	AB	BB	AB	BB	BB	AA	BB	BB	AB	AB	AB	BB	BB	AB	AB	AB	AB	AB	BB	BB	BB	AB	AB	AB	AB	BB	BB	BB	BB	BB	BB	AB	AA	AB	AB	BB	BB	BB	BB	BB	BB	BB	BB	BB	AB	BB	AB	BB	AB	BB	BB	BB	BB	BB	BB	BB	BB	BB	BB	BB	BB	BB	BB	BB	BB	AB	BB	BB	AB	AA	AB	BB	AB	AB	BB	BB	AB	BB	BB	BB	AB	AB	BB	AB	BB	BB	AB	BB	AA	BB	BB	BB	AB	AB	BB	AB	AB	AA	BB	AB	AB	BB	BB	AB	AB	AA	AB	BB	BB	BB	BB	AB	AB	BB	AB	AA	BB	BB	AB	AA	BB	BB	BB	BB	BB	AB	AB	BB	BB	AB	AB	BB	AB	AB	BB	BB	AB	AB	BB	AB	AA	BB	BB	BB	BB	BB	BB	AB	BB	BB	BB	AB	AB	BB	BB	BB	BB	BB	BB	BB	AB	BB	BB	AB	AB	BB	BB	AA	BB	AB	BB	AB	BB	AB	BB	BB	BB	BB	BB	BB	BB	BB	BB	AA	BB	BB	BB	BB	AB	BB	BB	BB	BB	BB	AB	BB	BB	AB	AB	BB	BB	BB	BB	BB	AB	BB	AB	BB	BB	AB	AB	AB	AB	AB	BB	AB	AB	BB	BB	BB	BB	BB	BB	AB	BB	AB	AB	BB	AB	BB	AB	BB	AB	BB	AB	BB	BB	BB	BB	BB	AB	BB	BB	BB	BB	BB	BB	BB
chrUn_9105902_C_T	unknown	9105902	AA	AA	AA	AA	AA	AA	AA	AA	AA	AA	AA	AA	BB	AA	AA	AA	AA	AA	AA	AB	AA	AA	AA	AA	AA	AA	AA	AA	AA	AA	AA	AB	AA	AA	AA	AA	AA	AA	AA	AA	AA	AB	AA	AA	AB	AA	AA	AA	AB	AA	AA	AA	AA	AA	AA	AA	AA	AA	AB	AA	AA	AA	AA	AA	AA	AA	AA	AA	AA	AA	AA	AA	AA	AA	AA	AA	AB	AA	AA	AA	AA	AA	AA	AA	AA	AA	AA	AA	AA	AB	AA	AA	AA	AA	AB	AA	AA	AB	AA	AB	AA	AA	AA	AA	AA	AB	AA	BB	AA	AA	AA	AB	AA	AA	AA	BB	AA	AA	AB	AB	AB	AB	AA	AA	AA	AA	AA	AA	AA	AA	AB	AA	AB	AA	BB	AA	AA	AA	AA	AA	AB	AA	AA	AB	AA	AB	AA	AA	AA	AA	AA	AB	AB	AA	AA	AA	BB	AB	AB	AA	AA	AA	AA	BB	AA	AA	AA	AA	AA	AB	AA	AB	AA	AA	AA	AB	AA	AA	AA	AA	AB	AA	AA	BB	AA	AA	AB	AA	AA	AA	AA	AA	AA	AA	AB	AA	AA	AB	AB	AB	AB	AA	AA	AA	AA	AA	AA	AA	AA	AA	AA	AA	AA	AA	AB	AA	AA	AA	AA	AA	AA	AA	AA	AA	AA	AA	AA	AA	NA	AA	AA	AA	AA	AA	AA	AA	AA	AA	AA	AA	AA	AA	AA	AA	AA	AA	AA	AA	AA	AA	AA	AA	AA	AA	AA	AA	AA	AA	AA	AA	AA	AA	AA	AA	AA	AA	AB	AA	AA	AA	AA	AA	AA	AA	AA	AB	AA	AA	AA	BB	AA	AA	AB	AB	AB	AA	AA	AA
chr17_9172565_C_T	17	9172565	AA	BB	BB	BB	BB	BB	BB	AB	AA	BB	BB	AA	BB	BB	BB	BB	AB	AB	AB	AB	AB	BB	BB	BB	BB	BB	BB	BB	BB	AA	AB	AB	AB	AB	AA	BB	AB	AA	BB	BB	AA	AA	BB	AB	AB	AB	AA	AA	AB	AA	AB	AB	BB	BB	AB	AA	AB	BB	BB	AB	AB	BB	AB	BB	BB	BB	AB	BB	AB	BB	BB	BB	BB	BB	AB	BB	AB	BB	BB	BB	AB	AB	BB	AB	AB	AB	BB	AB	BB	AB	AB	BB	BB	BB	BB	BB	BB	AB	AB	BB	AA	BB	AB	BB	AA	BB	BB	BB	AB	AB	AB	AA	AB	AB	BB	AB	AB	AB	AB	AB	AA	BB	BB	BB	BB	AB	AB	BB	AB	BB	BB	AB	AB	AB	BB	AB	AB	AB	AB	BB	AB	AB	BB	BB	BB	AB	BB	AB	BB	BB	BB	BB	AB	BB	AB	AB	AA	BB	AB	BB	NA	BB	AB	AB	NA	AB	AB	BB	AA	AB	BB	BB	BB	AA	AB	BB	AA	BB	AB	AB	AB	AB	AB	AB	AB	AA	BB	BB	BB	BB	AB	AB	AB	BB	BB	AB	BB	BB	BB	BB	AB	AB	AA	AB	AB	BB	BB	AB	AB	AB	AB	AB	AB	AB	BB	AB	AB	AB	AB	AB	AB	AB	AB	AB	AB	AB	AB	AB	BB	BB	AA	AB	AB	BB	BB	BB	AB	AB	BB	BB	AB	AB	AB	AA	AA	AB	AB	BB	AA	AB	AB	BB	AB	AB	AB	BB	AB	AB	AB	AB	BB	BB	AB	AB	AB	AA	AA	AB	BB	AB	AB	AB	AB	BB	AB	AB	AB	AA	AA	BB	BB	AB	BB	BB	BB	BB	AA	BB
chr13_5447475_A_G	13	5447475	BB	BB	BB	BB	BB	BB	BB	BB	BB	BB	BB	BB	BB	BB	BB	BB	BB	BB	BB	BB	AA	BB	BB	BB	BB	BB	BB	BB	BB	BB	BB	BB	BB	BB	AB	BB	BB	BB	BB	BB	BB	BB	AB	BB	BB	BB	BB	BB	BB	AB	BB	BB	BB	BB	BB	BB	BB	BB	BB	BB	BB	BB	BB	AB	BB	BB	BB	BB	BB	BB	BB	BB	BB	BB	BB	BB	BB	BB	BB	BB	BB	BB	BB	BB	BB	BB	BB	BB	AB	BB	BB	BB	BB	BB	AB	AB	AB	BB	BB	BB	AB	BB	BB	BB	BB	BB	BB	BB	AB	BB	AB	BB	AB	BB	BB	BB	BB	BB	BB	BB	BB	BB	BB	BB	AB	BB	BB	BB	AB	BB	BB	BB	BB	BB	BB	AB	BB	AB	BB	BB	BB	BB	BB	BB	AB	BB	AB	BB	AB	BB	AA	BB	BB	NA	BB	BB	AB	BB	AB	BB	BB	BB	AB	AB	BB	AB	BB	BB	BB	BB	BB	BB	BB	AB	AB	NA	BB	BB	BB	AB	BB	BB	AB	BB	AB	BB	BB	BB	BB	BB	BB	BB	BB	BB	BB	BB	AB	BB	BB	BB	BB	BB	BB	AB	BB	BB	BB	BB	BB	BB	BB	BB	BB	BB	AB	BB	BB	BB	BB	BB	BB	BB	BB	BB	BB	BB	BB	BB	BB	BB	AB	AB	BB	AB	BB	BB	BB	BB	BB	BB	BB	AB	BB	BB	BB	BB	BB	AB	BB	BB	BB	BB	BB	BB	BB	BB	BB	BB	BB	BB	BB	BB	BB	BB	AB	BB	AB	BB	BB	BB	BB	BB	BB	BB	BB	BB	BB	BB	BB	BB	BB	BB	BB	BB	BB	BB	BB	BB
chr2_4199795_A_G	2	4199795	AA	AA	AA	AA	AA	AB	AA	AA	AA	AA	AA	AA	AA	AA	AA	AA	AA	AA	AB	AA	AB	AB	BB	AA	AA	AA	AA	AA	AA	AB	AA	AB	AB	AA	AA	AA	AA	AB	AB	AB	AA	BB	AA	AA	AA	AA	BB	AA	AB	AB	AA	AA	AA	AA	AA	AA	AB	AA	AA	AA	AB	AA	BB	AB	AA	AA	AA	AA	AB	AA	AA	AA	AA	AA	AA	AA	AB	AA	AA	AA	AA	AA	AB	AA	AA	AA	AA	AB	AB	BB	BB	AA	AB	BB	AB	AB	AB	AB	AA	AA	AB	AA	AA	AA	AA	AB	AB	AB	AB	AB	AB	AB	AB	AB	AB	BB	AB	AB	BB	AB	AA	AB	AA	AA	AB	AB	AA	BB	AB	AB	AB	AA	AB	AB	AB	AB	AB	AB	AA	AB	AA	AA	AB	AA	AB	AB	AA	BB	AA	AA	AB	AB	AB	AA	AB	AA	AB	AB	BB	AB	AB	AB	AA	AB	AB	AA	AB	AB	AA	AB	AB	AA	AA	AB	AB	AA	AB	AB	AA	AB	BB	AA	BB	AB	AA	AA	AB	AB	AB	AB	AB	AB	AB	AB	AB	AA	AB	AB	AB	AB	BB	AA	AB	BB	AB	AA	BB	AA	AA	AB	AB	AA	AA	AA	AB	AA	AA	AA	AA	AA	AA	AA	AA	AA	AA	AA	AB	AB	AA	AB	AA	AA	AA	AA	AA	AA	AA	AB	AA	AB	AA	AA	AB	AA	BB	AB	AB	AA	AA	AB	AB	AB	AB	AB	AA	AA	AA	AB	AB	AB	AA	AA	AA	AA	AA	BB	AA	AB	AB	AA	AA	AA	AA	AA	AA	AB	AA	BB	AB	AB	AB	AA	AA	BB	BB	AB	AA	AA
SNP579_187	17	6000914	AA	AA	AA	AB	AA	AA	AA	AA	AA	AB	AA	AA	AA	AA	AA	AA	AA	AA	AA	AA	AA	AA	AA	AA	AA	AA	AA	AA	AA	AA	AA	AA	AA	AA	AB	AA	AA	AA	AA	AA	AA	AA	AA	AA	AA	AA	AA	AA	AA	AA	AA	AA	AB	AA	AA	AA	AA	AA	AA	AA	AA	AA	AA	AA	AA	AA	AA	AA	AA	AA	AA	AA	AA	AA	AA	AA	AA	AA	AA	AA	AA	AA	AA	AA	AA	AA	AA	AA	AB	AB	AB	AA	AA	AA	AA	AA	AA	AA	AA	AA	AA	AA	AA	AA	AA	AA	AA	AA	AA	BB	AA	AA	AA	AA	AA	AA	AA	AA	AA	AA	AA	AA	AA	AB	AA	AB	AA	AA	AA	AB	AA	AA	AA	AA	AA	AA	AA	AA	AA	AA	AB	AA	AB	AA	AA	AA	AA	AA	AA	AA	AA	AA	AA	AA	BB	AA	AA	AA	AA	AA	AA	AA	AA	AA	AA	AA	AA	AA	AA	AA	AA	AA	AA	AA	AA	AA	AA	AA	AB	AA	AA	AA	AA	AA	AA	AA	AA	AA	AA	AA	AA	AA	AA	AA	AA	AA	AA	AA	AA	AA	AA	AA	AA	AA	AA	AB	AA	AA	AA	AA	AA	AB	AA	AA	AA	AA	AA	AA	AA	AA	AA	AA	AA	AA	AA	AA	AA	AA	AA	AA	AA	AA	AA	AA	AA	AA	AA	AA	AA	AA	AA	AA	AA	AA	AB	AA	AA	AA	AA	AA	AA	AA	AA	AA	AA	AA	AA	AB	AA	AA	AA	AA	AA	AA	AA	AA	AA	AA	AA	AA	AA	AA	AA	AA	AA	AA	AA	AA	AA	AA	AA	AA	AA	AA	AA	AB	AA	AA
chr18_11578518_C_T	18	11578518	AA	AA	AA	AA	AA	AA	AA	AA	AA	AA	AA	AA	AA	AA	AA	AA	AA	AA	AA	AB	AA	AA	AA	AA	AA	AA	AA	AA	AA	AA	AA	AA	AA	AA	AA	AA	AA	AA	AA	AA	AA	AA	AA	AA	AA	AA	AA	AA	AA	AA	AA	AA	AA	AA	AA	AA	AA	AA	AA	AA	AA	AA	AA	AA	AA	AA	AA	AA	AA	AA	AA	AA	AA	AA	AA	AA	AA	AA	AA	AA	AA	AA	AA	AA	AA	AA	AB	AA	AA	AA	AA	AA	AA	AA	AA	AB	AA	AA	AA	AA	AA	AA	AA	AA	AA	AA	AA	AA	AB	AA	AB	AA	AA	AA	AA	AA	AA	AA	AA	AA	AB	AA	AA	AA	AB	AA	AB	AA	AB	AA	AA	AA	AB	AA	AA	AA	AB	AB	AA	AA	AB	AA	AB	AA	AA	AA	AB	AB	AA	AA	AA	AA	AA	AA	AA	AB	AA	AB	AA	AB	AB	AA	AB	AA	AB	BB	AA	AB	AA	AA	AA	AA	AA	AA	AA	AA	AA	AA	BB	AA	AB	AA	AB	AB	AA	AA	AB	AA	AA	AA	AA	AA	AA	AA	AA	AA	AB	AA	AA	AA	AA	AA	AA	AB	AA	AA	AA	AA	AA	AA	AA	AA	AA	AA	AB	AA	AA	AA	AA	AA	AA	AA	AA	AB	AA	AA	AA	AA	AA	AA	AA	AA	AA	AA	AA	AA	AA	AA	AA	AA	AB	AA	AA	AA	AA	AA	AA	AA	AA	AA	AA	AA	AA	AA	AA	AA	AA	AA	AA	AA	AA	AA	AA	AA	AA	AA	AA	AA	AA	AA	AA	AA	AA	AA	AB	AA	AA	AA	AA	AA	AA	AA	AA	AA	AA	AA	AA	AA
chr2_8288379_A_G	2	8288379	AB	AB	BB	BB	BB	BB	BB	BB	AB	BB	AB	AA	AB	AB	AB	AB	AB	AB	AB	BB	BB	BB	AA	AA	AA	AB	AA	AB	BB	AB	AB	BB	AB	AA	BB	AB	AB	AB	AB	BB	AA	AB	BB	AA	AB	AB	BB	AB	AB	BB	AA	BB	BB	BB	BB	BB	BB	AB	BB	AB	AA	BB	BB	AB	BB	BB	AB	BB	AA	BB	BB	BB	BB	BB	BB	BB	BB	BB	BB	BB	AB	BB	AB	AB	AB	AB	BB	AB	BB	BB	AB	BB	AB	BB	AB	AB	BB	BB	AB	BB	BB	BB	AB	AA	BB	AB	AB	BB	AB	AB	AB	AA	AA	AB	AB	AA	AB	AB	AB	AA	AB	AB	BB	BB	AB	BB	BB	BB	AB	BB	AB	AB	AB	AA	AB	AB	AB	AB	BB	AB	BB	BB	AB	AB	AB	AA	BB	AB	AB	AB	AB	AB	AB	AB	AA	AB	AA	BB	AB	BB	AB	AB	BB	BB	AB	BB	AB	BB	AB	AA	BB	AB	BB	AB	AB	AB	AB	BB	AB	BB	AB	BB	BB	AB	AB	AB	AB	AB	BB	AB	BB	AB	AA	AA	AB	AB	AB	AB	AB	BB	AB	BB	AB	AB	AB	BB	AB	AB	BB	AA	AB	BB	AB	AB	BB	AB	AB	AB	AB	AB	AB	AB	AB	AB	AB	AB	AB	AA	AB	AB	AB	AB	AB	AB	AB	AB	AA	BB	AB	AB	BB	AB	BB	AA	BB	AB	AB	BB	BB	AA	AA	AB	AA	AA	AB	BB	BB	BB	AB	AB	BB	BB	BB	AB	BB	AA	BB	AB	AB	BB	BB	AB	AB	BB	AB	AB	AA	BB	BB	AB	AB	AA	BB	BB	BB	BB	BB	BB
chr16_3076923_A_C	16	3076923	BB	BB	BB	BB	BB	BB	BB	BB	AB	AB	BB	BB	BB	AB	BB	BB	BB	BB	BB	BB	BB	BB	BB	BB	BB	BB	BB	BB	BB	BB	BB	BB	BB	BB	BB	BB	BB	BB	BB	BB	BB	BB	AB	BB	BB	BB	AB	BB	BB	AB	BB	BB	AB	BB	AB	BB	BB	BB	BB	BB	BB	BB	BB	BB	BB	BB	BB	BB	BB	BB	BB	BB	BB	BB	BB	BB	BB	BB	BB	BB	BB	BB	BB	BB	BB	BB	BB	BB	AB	BB	BB	AB	BB	BB	BB	AB	AB	BB	BB	BB	BB	AB	BB	BB	BB	BB	AB	BB	BB	BB	BB	BB	BB	BB	AB	BB	BB	BB	BB	BB	AB	BB	AB	BB	AA	BB	BB	BB	BB	AB	AB	BB	BB	AB	BB	AB	AB	BB	BB	AB	AB	BB	BB	BB	AA	AB	AB	BB	AB	AB	BB	BB	BB	BB	BB	BB	AB	BB	BB	BB	AB	BB	BB	BB	AB	BB	BB	BB	BB	AB	BB	BB	AB	AB	AB	BB	BB	AB	BB	BB	AB	BB	AA	AB	BB	BB	BB	AB	BB	AB	BB	BB	BB	BB	BB	BB	AB	BB	AB	BB	BB	BB	BB	BB	BB	AB	AB	BB	AB	BB	BB	BB	BB	BB	BB	BB	BB	BB	BB	BB	BB	BB	BB	BB	BB	BB	BB	BB	BB	BB	BB	BB	BB	AB	BB	BB	BB	AB	BB	BB	AB	BB	BB	BB	BB	BB	BB	BB	BB	BB	BB	BB	BB	BB	BB	BB	BB	BB	BB	BB	BB	BB	BB	BB	BB	BB	BB	BB	BB	AB	BB	BB	BB	BB	BB	BB	BB	BB	BB	BB	BB	BB	BB	BB	BB	AB	BB	AB
chr9_698482_G_T	9	698482	AA	AA	AB	AA	AB	AA	AA	AB	AA	AA	AA	AA	AA	AB	AA	AB	AB	AB	AB	AA	AA	AA	AA	AA	AA	AA	AA	AA	AA	AA	AA	AA	AA	AA	AA	AA	AA	AA	AA	AA	AA	AA	AA	AA	AB	AA	AA	AA	AB	AA	AA	AA	AA	AA	AB	AB	AA	AA	AB	AA	AA	AB	AA	AA	AA	AA	AA	AA	AA	AA	AA	AA	AA	AA	AA	AA	AA	AA	AA	AA	AA	AA	AA	AA	AA	AA	AB	AA	AA	AA	AA	AA	AA	AA	AA	AA	AA	AA	AA	AA	AA	AA	AA	AB	AA	AA	AA	AA	AA	AA	AA	AA	AA	AA	AA	AA	AA	AA	AA	AA	AA	AA	AA	AA	AA	AA	AB	AB	AA	AB	AA	AA	AA	AA	AA	AA	AA	AA	AA	AA	AA	AA	AA	AA	AA	AA	AA	AA	AB	AA	AA	BB	AA	AA	AA	AA	AB	AA	AA	AA	AA	AA	AB	AB	AA	AA	AA	AB	AA	AA	AA	AA	AB	AA	AA	AA	AA	AB	AB	AB	AA	AA	AA	NA	AA	AA	AB	AA	AA	AA	AA	AA	AA	AA	AA	AA	AA	AA	AA	AA	AA	AA	AA	AA	AA	AA	AA	AA	AB	AB	AA	AA	AA	AA	AA	AA	AA	AA	AA	AA	AA	AA	AA	AA	AA	AA	AA	AA	AA	AA	AA	AA	AA	AA	AA	AA	AA	AA	AB	AA	AB	AA	AB	AA	AA	AA	AA	AA	AA	AA	AA	AA	AA	AA	AA	AA	AA	AA	AA	AA	AA	AA	AA	AA	AA	AA	AA	AA	AA	AB	AB	AA	AA	AA	AA	AA	AA	AA	AA	AA	AA	AB	AA	AA	AA	AB	AA	AA
chr19_19973220_A_G	19	19973220	BB	BB	AA	AB	AA	BB	BB	BB	BB	BB	BB	AB	BB	BB	BB	AB	BB	AB	AB	BB	BB	AB	BB	BB	BB	BB	BB	BB	AB	AB	BB	AB	AB	BB	BB	BB	BB	BB	BB	BB	BB	AB	BB	BB	BB	BB	BB	AB	BB	BB	BB	BB	BB	BB	BB	BB	BB	BB	BB	BB	AB	AB	BB	BB	AB	BB	BB	BB	NA	AB	BB	BB	BB	BB	BB	BB	BB	AB	BB	BB	BB	BB	BB	BB	BB	BB	BB	BB	AB	AB	AB	AB	BB	BB	BB	BB	BB	AB	BB	BB	AB	BB	BB	AB	BB	AA	BB	BB	BB	BB	BB	BB	BB	BB	BB	AB	BB	BB	AA	AB	BB	AB	BB	AB	BB	AB	AB	BB	AB	BB	BB	BB	BB	AB	AB	AB	AB	AB	BB	AB	AB	BB	AB	AB	AB	AB	BB	AB	BB	BB	BB	BB	AB	BB	AB	BB	AB	AB	AB	BB	AB	BB	BB	AB	AB	BB	NA	AB	BB	BB	AB	AB	BB	BB	AB	AA	AB	BB	AB	BB	BB	BB	AA	BB	BB	BB	BB	AB	AB	BB	BB	AB	AB	BB	BB	BB	BB	BB	AB	BB	AA	BB	BB	AB	AB	BB	AB	BB	BB	AB	BB	AB	BB	BB	BB	BB	BB	BB	BB	BB	BB	BB	BB	BB	BB	BB	BB	BB	BB	BB	BB	AB	BB	BB	AB	BB	AB	BB	AB	BB	AB	BB	AB	BB	AA	BB	BB	AB	BB	BB	BB	AB	BB	BB	BB	BB	BB	BB	BB	BB	BB	BB	BB	BB	AB	AB	BB	BB	BB	BB	BB	BB	BB	BB	BB	BB	AB	BB	BB	BB	BB	AB	BB	AB	AB	BB	BB	BB
chrUn_35641423_C_T	unknown	35641423	BB	BB	BB	BB	BB	BB	BB	BB	BB	BB	AB	BB	BB	BB	BB	BB	BB	BB	BB	BB	BB	BB	BB	BB	BB	BB	BB	BB	BB	BB	AB	AB	BB	BB	BB	BB	BB	BB	BB	BB	BB	BB	BB	BB	AB	AB	BB	BB	BB	BB	BB	BB	BB	BB	BB	BB	BB	BB	BB	BB	BB	BB	BB	BB	BB	BB	BB	BB	BB	BB	BB	BB	BB	BB	BB	BB	BB	BB	BB	BB	BB	BB	BB	BB	BB	BB	BB	BB	BB	BB	BB	BB	BB	BB	BB	AB	AB	BB	BB	AB	BB	BB	BB	BB	BB	BB	BB	AA	BB	BB	BB	BB	AB	BB	BB	AB	BB	BB	BB	BB	BB	BB	BB	AB	AB	BB	AA	BB	BB	BB	AB	BB	AB	BB	AB	AB	BB	BB	AB	AB	BB	BB	BB	BB	BB	BB	BB	AB	BB	BB	AB	BB	BB	BB	AB	BB	AB	BB	AB	BB	AB	BB	AB	BB	AB	BB	AA	BB	BB	BB	BB	AB	AB	BB	AB	BB	BB	AB	BB	BB	BB	BB	AB	AA	BB	BB	BB	AB	AB	BB	AB	AB	BB	BB	BB	BB	BB	BB	BB	AB	BB	BB	BB	BB	BB	BB	AB	BB	BB	BB	BB	BB	BB	BB	AB	BB	BB	BB	BB	BB	BB	BB	BB	BB	BB	BB	BB	BB	BB	BB	BB	BB	BB	BB	BB	BB	BB	BB	BB	BB	BB	BB	BB	BB	AA	BB	BB	BB	BB	BB	BB	BB	BB	BB	BB	BB	BB	AB	BB	BB	BB	BB	BB	BB	BB	AB	BB	BB	BB	BB	BB	BB	BB	BB	BB	BB	BB	BB	BB	BB	BB	BB	AB	AB	BB	BB	BB	BB
chrUn_10559870_A_G	unknown	10559870	AA	BB	BB	BB	BB	BB	BB	BB	AB	BB	AA	BB	AB	AB	AB	BB	BB	AB	AB	AB	BB	BB	BB	AB	AB	AB	AB	AB	AB	BB	AB	AB	BB	BB	AB	BB	BB	AB	AA	AB	AB	AB	AB	AA	AB	AB	AB	AB	AB	BB	BB	BB	BB	BB	BB	AB	AB	AB	AB	AB	BB	BB	AB	BB	BB	BB	BB	BB	BB	BB	BB	BB	BB	BB	BB	BB	AB	BB	BB	BB	BB	BB	BB	BB	BB	AB	BB	BB	BB	AB	BB	NA	BB	AB	AB	BB	BB	AB	BB	AA	BB	AB	BB	BB	BB	AB	BB	AA	BB	AA	BB	AB	AB	BB	BB	AA	BB	AB	AB	AB	AB	AB	AB	BB	AB	BB	BB	BB	BB	BB	AB	AB	AB	AB	AA	AB	AB	BB	AB	AB	AB	AB	AA	AA	AB	AB	BB	AB	BB	AB	BB	BB	AA	AB	AB	BB	AB	AA	AB	AB	BB	AB	BB	AA	BB	BB	AB	BB	AB	AB	AB	AB	BB	BB	BB	AA	BB	AB	AB	AB	AB	BB	AB	AA	BB	BB	AB	AB	BB	AB	BB	AB	BB	BB	AB	BB	AB	AB	AB	AB	AA	AB	AB	BB	BB	BB	AB	AB	BB	BB	AB	AA	BB	AB	AB	BB	BB	BB	BB	BB	BB	BB	BB	AB	BB	BB	BB	AB	BB	BB	BB	BB	AB	BB	BB	BB	BB	BB	BB	BB	BB	BB	AB	AB	BB	AB	BB	BB	BB	AB	AB	BB	AB	AB	BB	AB	AB	BB	BB	AB	BB	AB	AB	BB	BB	BB	AA	AA	AB	AB	AB	AB	AB	BB	AB	AB	AB	AB	BB	AB	AA	AB	AB	AB	AB	BB	AB	AB
chrUn_1431220_G_T	unknown	1431220	AB	AA	AA	AA	AA	BB	AA	AA	AA	AA	AB	AA	AB	AB	AB	AA	AB	AB	BB	BB	AA	AA	AA	AB	AB	AB	AB	AA	AB	AB	AB	AA	AA	AA	AB	AA	AA	AA	AB	AB	AB	AA	AA	AA	BB	BB	AA	AA	AB	AA	AA	AA	AA	AB	AA	AB	AB	AB	BB	BB	AA	AB	BB	BB	AA	AA	AA	AA	AA	AA	AA	NA	NA	NA	NA	AA	AA	AA	AA	AA	AA	AA	AA	AA	AA	AB	AB	AA	AA	AA	AA	AB	AA	AA	AB	AB	AB	AA	AA	AB	AA	AA	AA	AB	AB	AB	AA	AB	AB	AA	AB	AA	AB	AA	AA	AB	AA	AA	AB	BB	AB	AA	AA	AA	BB	AA	BB	AA	AB	AA	AB	BB	AB	BB	AA	AA	AB	AB	AB	AB	AA	BB	AA	AB	AB	BB	AB	AB	AA	AB	AA	AA	AB	AA	AA	AA	AB	AA	AA	AA	AB	AB	AA	AB	AB	AA	AB	AA	AA	AB	AB	AB	AB	AB	AA	AB	AB	AA	AB	BB	AA	AB	AB	AA	AA	AA	AA	AB	AA	AB	AA	AA	AB	AA	AA	AA	AB	AB	AB	AB	AB	AB	AA	AB	AA	AA	AB	AA	AB	AB	AA	AA	AA	AB	AB	AA	AA	AA	AA	AA	AA	AA	AA	AA	AA	AA	AB	AB	AB	AB	AA	AA	AB	AA	AA	AA	AA	AA	AA	AB	AA	AA	AB	AB	AA	AB	AB	AA	AB	AB	AA	AA	AB	AB	AA	AB	AB	AA	AB	AA	AB	AA	AB	AA	BB	AA	AA	AA	AA	AA	AB	AA	AA	AA	AA	AA	AA	AA	AB	AA	AB	AB	AA	AA	AA	AA	AB	AB
chr12_20464011_A_G	12	20464011	NA	AB	BB	AB	BB	NA	AB	BB	BB	BB	BB	NA	BB	BB	BB	AB	AA	AB	AA	NA	NA	AB	BB	AB	AB	BB	AB	AB	BB	NA	AB	BB	BB	BB	NA	AB	BB	BB	AB	BB	AA	AB	AB	AB	BB	NA	NA	AB	BB	NA	AA	BB	AB	BB	NA	BB	BB	BB	BB	BB	BB	BB	NA	NA	AB	AB	BB	BB	BB	BB	AB	NA	NA	NA	NA	BB	BB	AB	BB	BB	AB	AB	NA	BB	AB	BB	AB	BB	AB	AB	BB	AA	BB	AB	BB	NA	BB	BB	AB	BB	BB	BB	AB	AB	BB	AB	BB	BB	BB	AB	BB	BB	BB	BB	BB	BB	BB	AB	BB	AB	NA	AB	BB	AB	BB	NA	AB	AB	AB	AB	NA	BB	AA	BB	BB	NA	BB	AB	BB	BB	BB	AB	NA	BB	AA	AB	NA	BB	AB	AB	AB	AA	BB	BB	AB	AA	AB	BB	AB	AB	AB	BB	AB	BB	AB	AA	NA	AB	NA	AB	AA	BB	BB	AB	NA	AB	BB	AB	BB	AB	BB	BB	BB	BB	AB	AB	BB	NA	BB	BB	BB	AB	AB	BB	BB	BB	BB	BB	BB	BB	BB	BB	AB	BB	BB	AB	BB	BB	BB	AB	AB	AB	AB	AB	NA	AB	AB	AB	AB	AB	AB	AB	AB	NA	AB	AB	BB	BB	NA	BB	AB	BB	NA	AB	BB	BB	AB	AB	AA	BB	AB	AB	AB	AA	BB	AB	AB	BB	AB	BB	BB	AB	BB	NA	AB	NA	BB	NA	BB	AB	BB	AB	AB	NA	NA	BB	BB	NA	BB	BB	BB	BB	BB	AB	NA	AB	AB	BB	BB	AB	AB	AB	BB	BB	BB	AB	BB	BB
chr5_24663120_A_G	5	24663120	AA	AA	AA	AA	AA	AA	AA	AA	AA	AA	AA	AB	AA	AA	AA	AA	AA	AA	AA	AA	AB	AB	AA	AB	AB	AA	AA	AB	AB	AB	AA	AA	AB	AB	AB	AA	AA	AA	AB	AB	AB	AA	AA	AB	AA	AB	AA	AA	AB	AA	AA	AB	AA	AA	AA	AA	AA	AA	AA	AA	AA	AA	AB	AA	AA	AA	AA	AA	AA	AA	AA	AA	AA	AA	AA	AA	AA	AA	AA	AA	AB	AB	AA	AA	AA	AA	AB	AA	AA	AA	AA	AB	AA	AA	AA	AA	AA	AA	AB	AA	AA	AA	AB	AB	AA	AB	BB	AA	AA	AA	AA	AA	AA	AA	BB	AA	AA	AB	AA	AB	AA	AA	AA	AA	AA	AA	AA	AA	AA	AA	AB	AA	AA	AA	AA	AB	AA	AA	AB	AA	AA	AA	AA	AA	AA	AA	AB	AA	AB	AA	AA	AB	AB	AB	AA	AB	AA	AA	AA	AB	AB	AA	BB	AB	AB	AB	AB	AA	AB	AB	AB	AA	AA	AA	AA	AA	AA	AA	AB	AB	AA	AA	AA	AB	AA	AA	AA	AA	BB	AA	BB	NA	AA	AA	AB	AA	AA	AA	AA	AB	AA	AA	AA	AA	AB	AA	AA	AA	AA	AA	NA	AA	AB	AA	AB	AB	AB	AB	AB	AB	AB	AB	AB	AA	AB	AB	AA	AB	AA	AA	AB	AA	AA	AA	AA	AB	AA	AA	AA	AA	AA	AA	AB	AA	AA	AB	AA	AA	AB	AA	AA	AA	AA	AA	AB	AA	AA	AA	AA	AB	AA	AB	AA	AA	AB	AA	AB	AA	AA	AA	AA	AA	AA	AA	AA	AB	AA	AA	AA	AB	AB	AA	AA	AA	AA	AA	AA	AA
chr7_11129686_C_T	7	11129686	BB	AB	AB	AB	AB	AB	AA	AB	AB	AB	BB	AB	AB	AB	AB	AB	AB	BB	BB	AA	AB	BB	AA	AA	AB	AB	AB	AB	AB	AB	BB	AB	AB	BB	BB	BB	BB	BB	BB	BB	BB	AB	AB	NA	BB	BB	BB	BB	BB	BB	BB	AA	AB	AB	BB	BB	AB	AB	BB	BB	AB	BB	BB	AB	AB	AB	AA	AB	AB	AA	AA	AA	NA	AA	AA	AB	AB	AA	AB	AB	AB	BB	AB	BB	AB	AB	AB	AA	AB	AA	AB	AB	AB	BB	AB	AB	AB	AB	AB	AA	AA	AB	AB	AB	AB	AB	AB	AB	AB	BB	AB	BB	AB	AA	AB	AB	AB	AB	AB	AB	BB	BB	AB	BB	BB	BB	AB	AB	BB	AB	BB	BB	BB	BB	BB	BB	BB	BB	BB	BB	BB	BB	BB	AB	BB	BB	BB	BB	BB	BB	BB	BB	AB	BB	BB	BB	BB	AB	BB	BB	BB	AB	BB	BB	BB	BB	NA	BB	BB	BB	AB	AB	BB	BB	BB	BB	BB	AB	BB	BB	BB	AB	AB	BB	AB	BB	AB	BB	AA	AB	AB	AB	BB	AA	AB	BB	BB	AB	AB	AB	AB	AA	AB	AB	AB	AB	AB	AA	AB	AB	AB	AB	AB	AB	AB	AB	AB	AB	AB	AB	AB	AB	AB	NA	NA	AB	AB	AB	AB	AB	BB	BB	AB	BB	BB	AB	AB	BB	BB	AB	BB	AB	AB	BB	AB	AB	BB	AB	AB	AB	AB	BB	BB	BB	AB	BB	AB	BB	AB	AB	AB	AB	AB	AB	BB	AB	AA	AB	BB	AB	BB	AB	AB	AA	AB	AB	BB	AB	BB	AB	BB	AB	AB	AB	AB	AA	AB	AB
chr16_18139584_A_C	16	18139584	BB	BB	BB	AB	BB	AB	BB	BB	BB	AB	BB	BB	BB	BB	BB	BB	BB	BB	BB	BB	BB	BB	BB	BB	BB	BB	BB	BB	BB	BB	AA	BB	BB	BB	BB	BB	BB	BB	BB	BB	BB	AB	BB	BB	BB	AB	BB	BB	BB	BB	BB	AB	AB	BB	BB	BB	BB	BB	BB	BB	BB	BB	BB	AB	BB	BB	BB	BB	BB	BB	BB	BB	BB	BB	BB	BB	BB	BB	BB	NA	BB	BB	BB	BB	BB	BB	BB	BB	BB	BB	BB	BB	BB	BB	AB	AB	AB	BB	BB	AB	BB	AB	BB	AB	AB	BB	BB	BB	AB	AB	AB	AB	BB	BB	BB	BB	BB	BB	AB	BB	BB	AB	AB	AB	AA	AA	BB	BB	AB	AA	AB	BB	AB	AB	BB	AB	AA	AB	AB	AA	AB	BB	BB	AB	BB	AA	BB	AA	AB	BB	AB	AB	BB	AA	BB	AA	AA	AB	AA	AB	BB	BB	AB	AB	BB	AA	NA	AB	AB	AB	AB	BB	AB	BB	AB	BB	BB	AB	AA	BB	BB	AB	BB	AB	BB	BB	BB	AA	BB	AB	BB	BB	BB	BB	BB	BB	AB	AB	BB	BB	BB	BB	BB	BB	BB	AB	AB	BB	BB	AB	BB	BB	BB	BB	BB	BB	BB	BB	BB	BB	BB	BB	BB	BB	BB	BB	BB	AB	BB	BB	BB	BB	BB	BB	BB	BB	BB	BB	BB	BB	BB	BB	BB	BB	AB	BB	AB	AB	BB	BB	BB	AB	BB	BB	BB	BB	BB	AB	BB	BB	BB	BB	BB	BB	AB	BB	AB	BB	BB	BB	BB	BB	BB	BB	BB	BB	AB	BB	BB	BB	BB	BB	BB	BB	BB	AB	BB	BB
chr10_4970395_C_T	10	4970395	AA	BB	BB	AB	BB	AB	AB	BB	BB	BB	AB	BB	BB	AA	AA	AB	AB	AA	AA	AA	BB	BB	AB	AA	AA	AA	AB	AB	AA	AA	BB	BB	AB	BB	AA	AB	BB	AA	AA	AA	AB	AB	AB	AA	AB	AB	AB	AB	AA	BB	AA	AB	AB	AB	AB	AB	AB	AA	AA	AA	AA	BB	AA	AA	BB	BB	BB	BB	AB	BB	BB	BB	BB	BB	BB	BB	AB	BB	BB	BB	AB	BB	BB	BB	BB	AB	AB	AB	BB	BB	AB	AB	BB	AB	BB	BB	AB	BB	AB	BB	AB	AB	BB	AB	AB	BB	BB	BB	AB	AA	AB	AA	AB	BB	BB	BB	AB	AB	AB	AB	AB	BB	AB	BB	AB	AB	AB	BB	AB	AB	AB	AA	AA	AA	AB	AA	AA	AB	AB	AA	BB	AA	AB	AB	AB	AB	AB	AB	AB	BB	BB	BB	AA	BB	BB	BB	AB	BB	AB	AB	BB	AB	AB	BB	BB	BB	AB	BB	BB	BB	AB	AB	AB	AB	AB	AB	AB	AB	BB	BB	BB	AB	BB	AB	AB	BB	BB	AA	AB	AB	AA	AB	BB	AB	BB	BB	AA	BB	AB	BB	AB	BB	AB	AA	AB	AB	AB	BB	BB	AB	AB	AA	BB	AA	AB	BB	BB	BB	BB	BB	BB	BB	BB	AB	BB	BB	BB	AB	BB	BB	BB	AB	AB	AB	AB	AB	AB	BB	AB	BB	AA	AB	AB	AB	AA	AB	AA	BB	AB	AA	AB	AB	AA	AA	AB	AA	AB	AB	BB	AB	AB	AB	AB	BB	AA	AB	AB	AA	AB	AB	AA	AB	AB	BB	BB	BB	AA	AB	AB	BB	AA	AB	BB	AB	AB	AB	AB	AB
chr19_6902318_A_G	19	6902318	AA	AA	BB	AA	BB	AA	AB	AA	BB	AA	AA	BB	NA	AB	AA	BB	AA	AB	AA	AA	BB	BB	AA	AA	AA	AA	BB	BB	BB	AB	AA	AB	AA	AB	AB	AA	AA	AA	BB	AB	AB	AA	BB	AB	AA	AB	AA	AA	AA	AB	AA	AB	AA	AA	AA	AA	AB	AA	AA	AA	AB	BB	BB	BB	AA	AA	AA	AA	AB	AA	AA	AA	AA	AA	AA	AA	AB	AA	AA	NA	BB	NA	NA	NA	AB	AB	AB	AA	AB	AB	AB	AA	AA	BB	AA	AA	AA	AA	BB	AA	BB	AA	BB	BB	AA	AA	AB	AA	AA	AB	AA	AA	AA	NA	AB	AB	AA	AB	AA	AB	AA	AB	AA	AB	AA	BB	AB	AA	AA	AA	AA	AA	AB	AA	AA	BB	AA	AA	AB	AA	AA	AA	AB	AA	AA	AA	AB	AB	BB	AB	AB	AA	BB	AB	BB	AA	AB	AB	AB	AB	AA	AA	AA	AB	AA	AA	AB	BB	AA	AB	AB	AA	AA	AA	AB	AA	AA	AA	AA	AB	AA	AB	AA	AA	BB	AA	AB	AA	AA	AA	AA	AB	AA	AA	AA	NA	AA	AA	AA	AA	AA	AA	AB	AB	AA	AA	AA	AA	BB	AA	AB	AA	BB	AA	AA	BB	BB	BB	BB	BB	BB	BB	BB	AB	BB	BB	AA	AA	NA	NA	BB	AB	AA	BB	AA	BB	AA	AA	BB	AB	AA	BB	BB	AA	AB	AB	AB	AB	AB	AA	AA	BB	AB	AB	BB	AB	AA	AA	AA	AB	BB	AA	AA	AA	AB	AB	AB	AA	AA	AB	AA	AA	AA	AA	BB	BB	AA	AA	AA	NA	BB	BB	AA	AA	AA	AA	AA	BB
chr4_16652502_C_T	4	16652502	BB	BB	BB	AB	BB	AA	AB	AB	BB	BB	BB	BB	AB	AA	AB	AB	BB	BB	BB	AB	BB	BB	BB	BB	AB	AA	BB	BB	AB	BB	AB	AB	AB	AA	BB	BB	BB	BB	BB	BB	BB	BB	AB	BB	BB	BB	BB	AB	AB	BB	BB	BB	AB	AB	AB	BB	BB	BB	BB	BB	AB	BB	AB	BB	BB	AB	AA	BB	AB	AA	BB	BB	BB	BB	BB	BB	BB	BB	BB	AA	AB	AA	AB	AB	BB	AB	BB	AB	BB	AA	AB	BB	AB	BB	AB	AB	AA	AB	AB	AA	BB	AB	BB	AB	AB	AB	AB	AB	BB	BB	BB	AB	AB	AB	AB	AB	AB	AB	BB	BB	AB	BB	AB	AB	AA	AA	AA	AB	BB	BB	AB	BB	BB	BB	BB	AB	AB	BB	BB	AB	AB	BB	AB	BB	BB	BB	AB	BB	AB	AB	AA	AA	AB	AB	AB	AB	AB	AB	AB	AA	AB	AA	AB	AB	AB	AB	NA	AB	AA	AB	BB	BB	BB	BB	AA	AB	AB	BB	AB	BB	AB	BB	AB	AB	AB	BB	BB	AB	BB	AB	BB	AB	BB	AB	AB	AB	AA	AB	BB	BB	AB	AB	AB	AB	AB	AB	AA	AB	BB	AB	AB	AB	BB	BB	BB	BB	BB	BB	BB	BB	BB	BB	BB	BB	BB	BB	BB	AB	BB	AB	AB	AA	BB	AA	AB	AB	AA	BB	AB	AB	AB	AB	BB	BB	AB	BB	BB	AB	BB	BB	BB	BB	BB	BB	AB	BB	BB	BB	BB	AB	AA	BB	BB	BB	BB	BB	BB	AB	BB	AB	BB	AB	AB	BB	BB	BB	AB	BB	BB	AB	BB	BB	AB	AB	AB	BB	BB	AA
chr13_20648717_C_T	13	20648717	AB	AA	AA	AA	AA	AB	AA	AA	AB	AA	AA	AB	AA	AA	AA	AA	AA	AA	AA	BB	AB	AA	AA	AA	AA	AA	AA	AA	AA	AB	AA	AA	AA	AB	BB	AB	AA	AB	AB	AB	AB	AA	AB	AB	AA	AB	AA	AA	AB	AA	AB	AA	AA	AA	AA	AA	AB	AB	AA	AA	AA	AB	AB	BB	AA	AA	AA	AA	AA	AA	AA	AA	AA	AA	AA	AA	AA	AA	AA	AA	AA	AA	AA	AA	AA	AA	AA	AA	AA	AA	AA	AA	AA	AA	AB	AB	AB	AA	AA	AA	AA	AA	AA	AA	AA	AA	AB	AB	AB	AA	AB	AA	BB	AA	AB	AA	AA	AA	AA	AA	BB	AA	AA	AA	BB	AA	AB	AA	AB	AA	BB	AA	AB	AA	AB	AA	AB	AB	AA	AB	AB	AB	AB	AA	AB	AA	AB	AA	AA	AA	AB	AB	AA	AA	AA	AA	AA	AB	AA	AB	AA	AB	AA	BB	AA	AB	AB	AB	AA	AA	AA	AA	AA	AB	AB	AB	AA	AA	AA	AB	AA	AA	AB	BB	AB	AB	AA	AB	AA	AB	AB	AA	AA	AA	AA	AA	AB	AA	AA	AB	AA	AA	AA	AB	AA	AA	AA	AB	AA	AB	AA	AB	AA	AA	AB	AA	AA	AA	AA	AA	AA	AA	AA	AB	AA	AA	AA	AA	AA	AA	AA	AB	AB	AB	AA	AA	AB	AA	AB	AA	AB	AB	AA	AA	AB	AA	AA	AB	AA	AA	AA	BB	AB	AB	AA	AB	AA	AB	AA	AA	AA	AA	AA	AB	AB	AA	AB	AB	AB	AB	AA	AB	AA	AA	AB	AA	AA	AA	AA	AA	AB	AB	AA	AA	AA	AA	AA	AA
chr10_8922806_C_T	10	8922806	AB	BB	AB	AB	AB	AB	BB	BB	BB	BB	AB	BB	AB	AB	AB	BB	AB	AB	AA	AA	NA	BB	BB	AB	AB	AB	AB	BB	AB	AB	AA	AB	BB	AB	AB	AB	BB	BB	AB	AB	AB	AB	BB	BB	AB	AB	AB	BB	BB	AB	AB	BB	AB	AA	BB	BB	AB	BB	AB	AA	BB	BB	AA	AA	BB	BB	BB	BB	BB	BB	BB	BB	BB	BB	BB	BB	BB	BB	BB	BB	BB	BB	BB	BB	AB	AB	AB	BB	AB	AB	AB	AB	BB	BB	AB	AB	AB	BB	BB	AB	BB	AB	BB	AB	AB	AB	AB	AB	AB	AB	AB	AB	AB	BB	AB	AB	BB	AB	AB	AA	BB	AB	AB	AB	AA	BB	AB	AA	AA	AA	AA	AA	AB	AA	AB	AB	AA	AA	AB	AA	AB	AA	AB	AB	AA	AA	AA	AB	AB	AA	BB	AA	AB	AB	AA	AA	AB	AA	AA	AA	AA	AA	AA	AB	AA	AA	NA	AA	BB	AA	AB	AB	AA	AA	BB	AA	AA	AA	AA	AA	AB	AB	AA	AA	BB	BB	BB	AA	BB	AB	BB	BB	AB	BB	BB	BB	AB	AB	AB	AB	AB	AB	AB	BB	BB	AB	AB	BB	AA	AB	AB	AB	BB	AB	AB	BB	BB	BB	BB	BB	BB	BB	BB	BB	BB	BB	AB	AB	AB	AB	BB	BB	AB	BB	BB	BB	BB	AB	BB	AB	AB	BB	AB	AB	AB	AB	AB	BB	AB	AB	BB	AA	AB	AB	BB	AA	AB	AB	AB	AB	AB	BB	BB	BB	BB	BB	BB	BB	BB	AB	AB	BB	BB	BB	BB	AB	BB	AB	AB	BB	AB	AB	BB	BB	AB	AB	AB	AB
chr18_10512233_A_C	18	10512233	BB	BB	BB	BB	BB	BB	BB	BB	BB	BB	BB	BB	BB	BB	BB	BB	BB	BB	BB	BB	BB	BB	BB	BB	BB	BB	BB	BB	BB	AB	BB	BB	BB	BB	BB	BB	BB	BB	BB	BB	BB	AA	BB	BB	AB	BB	AB	BB	BB	BB	BB	BB	BB	BB	BB	AB	AB	BB	BB	BB	BB	BB	BB	BB	BB	BB	BB	BB	BB	BB	BB	BB	BB	BB	BB	BB	BB	BB	BB	BB	BB	BB	BB	BB	AB	BB	BB	BB	BB	BB	BB	BB	BB	BB	BB	BB	BB	BB	BB	AB	BB	BB	BB	BB	BB	BB	BB	BB	BB	BB	BB	BB	BB	BB	BB	AA	BB	AB	BB	AB	BB	AB	BB	AB	BB	BB	AB	AB	BB	AB	BB	BB	BB	BB	BB	BB	BB	BB	BB	BB	BB	BB	BB	AB	BB	BB	BB	BB	BB	BB	BB	AB	BB	BB	BB	BB	AB	BB	BB	BB	BB	BB	BB	BB	BB	BB	AB	BB	BB	BB	BB	BB	BB	BB	AA	BB	BB	BB	BB	BB	BB	BB	BB	BB	BB	BB	BB	BB	BB	BB	BB	AB	BB	BB	BB	BB	BB	AB	BB	BB	BB	BB	BB	BB	BB	BB	BB	BB	BB	BB	AB	BB	BB	BB	BB	BB	BB	BB	BB	BB	BB	BB	BB	BB	BB	BB	BB	BB	BB	BB	BB	BB	BB	BB	BB	BB	BB	AB	BB	BB	BB	BB	BB	BB	BB	BB	BB	AB	BB	BB	BB	BB	BB	BB	BB	BB	BB	AB	BB	AB	BB	BB	BB	BB	BB	BB	AB	BB	BB	AB	AB	BB	BB	BB	BB	BB	BB	BB	BB	BB	BB	BB	BB	BB	BB	AB	BB	BB
chr13_3366235_C_T	13	3366235	BB	AA	AA	AB	AA	AB	AA	BB	AB	AB	AB	AA	AB	BB	AA	AB	AB	AB	AB	AA	AB	AB	AA	AB	AB	AB	AB	AA	AB	AA	AB	AA	AA	AB	AB	AB	BB	BB	BB	AB	AB	AB	AB	AB	AB	AB	AB	AB	AB	BB	AB	AB	AB	AA	AB	AB	AB	AB	AA	AB	AA	BB	BB	BB	AB	AA	AA	AA	AB	AA	AA	AA	AA	AA	AA	AA	AA	AB	AA	AA	AA	AA	AA	AB	AA	AB	AA	AB	AB	AB	AB	AA	AA	AA	AA	AA	AB	AA	AA	AB	AA	AA	AA	AA	AB	AA	AB	AA	AA	AB	AA	AB	AB	AA	AB	AB	AB	AB	AA	AB	AB	AB	AA	BB	AB	AA	AB	AB	AA	BB	AB	AB	AB	AA	AA	AA	AB	AA	BB	AB	BB	AB	AB	AB	AB	AA	AB	AB	AA	AA	AA	AB	BB	AA	BB	AB	AA	AB	AB	AB	BB	BB	AB	AB	BB	AA	BB	AB	BB	AB	AA	AA	AA	AA	AB	AB	AA	AB	BB	AA	AA	AA	AA	AB	AB	AB	AA	AB	AB	AB	AB	AB	AA	AB	AB	AB	AA	AB	AA	AA	AA	AB	AB	AA	AA	AB	AB	AB	AA	AA	AB	BB	AA	AB	AA	AA	AA	AA	AA	AA	AA	AA	AA	BB	AA	AA	AB	AA	AA	AA	AB	AB	AB	AB	AA	AA	AA	AB	AB	AA	AB	AB	AB	AB	BB	AB	AB	AB	AB	AB	AB	BB	AB	AB	AA	AB	AB	AB	AB	AB	AB	AB	AB	AB	AB	AB	AB	AB	AB	AB	AA	AB	AB	AA	AB	AA	AB	AB	BB	AB	BB	AA	AB	AA	AA	AB	AA	AB
chr3_5121011_G_T	3	5121011	AB	AA	AA	AB	AA	AA	AA	AA	NA	AA	AA	AA	BB	AA	AA	AA	AB	NA	AB	AA	AA	AA	AA	AA	AA	AA	AB	AA	AB	AB	AB	AA	AA	AA	AB	AA	AA	AA	AA	AA	AB	AA	AA	NA	AA	AA	AA	AA	AA	AA	AA	AA	AB	AA	AA	AB	BB	AA	AA	AA	AA	AA	AB	AA	AA	AA	AB	AA	AA	AA	AA	NA	NA	NA	NA	AA	AA	AA	AA	AA	AA	NA	AA	AA	AA	BB	AA	AA	AA	AB	AA	AA	AA	AA	AB	AA	AA	AA	AA	AA	AA	AB	AA	AA	AA	AB	AA	AA	AA	AA	AA	AA	AA	AA	AA	AA	AA	AB	AA	AB	AA	AA	AB	AA	AA	AA	AA	AA	AB	AB	AA	AA	AA	AA	AA	AB	AA	AB	AB	AB	AA	BB	AA	AA	BB	AB	AA	AA	AA	AA	AA	AA	AA	AA	AA	AA	AA	AA	AA	AB	AB	AA	AA	AB	AB	AB	AA	AB	AA	AA	AA	AA	AB	AA	AA	AA	AA	AB	AA	AB	AB	AA	AA	AB	BB	BB	AA	AB	AA	AA	AA	AB	AB	AA	AA	AA	AA	AA	AA	AA	AA	AA	AB	AB	AA	AB	AA	AA	BB	AA	AB	AA	AA	AA	AA	AA	AA	AA	AA	AA	AA	AA	AA	AA	AA	AA	AA	AA	AA	AA	BB	BB	AA	BB	AA	NA	AA	AA	AA	AA	AA	BB	AA	AA	AA	AA	AA	AA	NA	AA	AB	AB	AB	AB	AA	AB	AB	AA	AA	AB	AA	AA	AB	AA	AA	AA	AB	AA	AA	AB	AA	AB	AA	AA	AA	NA	AA	AA	AA	BB	AA	BB	AA	AA	AA	AB	AA	AA
chr8_702122_C_T	8	702122	AA	AA	AA	AA	AA	AA	AA	AA	AB	AA	AB	AA	AA	AA	AA	AA	AB	AB	AB	AB	AA	AB	AA	AB	AB	AA	AA	AA	AB	AA	AA	AA	AA	AA	AB	AB	AB	AB	AB	AA	AA	AB	AB	AB	AA	AA	AB	AA	AB	AB	AB	AA	AA	AB	AA	AA	AB	AA	AA	AA	AA	AA	AA	BB	AB	AA	AB	AA	AA	AA	AA	AA	AA	AA	AA	AA	AA	AA	AA	AA	AA	AA	AB	AB	AA	AA	AA	AA	AB	AA	AA	AA	AA	AA	AA	AA	AA	AA	AA	AB	AA	AA	AA	AA	AB	AA	AB	BB	AA	AB	AA	AA	AA	AB	AB	AA	AA	AA	AB	AA	AB	AA	AA	AB	AB	AA	AA	AA	AB	AA	BB	AA	AA	AB	AB	AB	AB	AB	BB	AB	AB	AB	AA	BB	AB	AB	BB	AA	AB	AB	BB	AB	AB	AB	AB	AA	BB	AB	BB	AB	AA	AB	AA	AB	AA	AA	AB	BB	AB	AB	AA	AA	AA	AB	BB	AA	AB	AB	AA	AA	AA	AA	AA	AA	AB	AA	AA	AB	AA	AB	AB	AA	AA	AB	AA	AB	AB	AB	AA	AB	AA	AA	AA	AA	AA	AA	AA	AA	AA	AB	AA	AB	AA	AA	BB	AA	AA	AA	AA	AA	AA	AA	AA	AA	AA	AA	AA	AA	AA	AA	AA	AB	AA	AA	AB	AA	AA	BB	AA	AA	AA	AB	AA	AA	AA	AB	AB	AA	AB	AA	AA	AB	AA	AA	AA	AB	AA	AB	AA	AA	AA	AB	AA	AA	AB	AA	AA	AB	AB	AA	AA	AA	AA	AA	AA	AA	AB	AB	BB	AA	AB	AA	AB	AA	AA	AA	AB	AA
chr1_18902730_A_G	1	18902730	AA	AA	AB	AA	AB	AA	AA	AB	AA	AA	AA	AA	AA	AB	AA	AB	AA	AA	AA	AA	AA	AA	AB	AA	AB	AB	AA	AA	AA	AA	AA	AA	AA	AA	AB	AA	AA	AA	AA	AA	AA	AB	AA	AA	AB	AB	AB	AA	AA	AA	AA	AA	AA	AB	BB	AB	AA	AA	AB	AA	AA	AB	AA	AA	AA	AA	AA	AA	AB	AA	AA	AA	AA	AA	AA	AA	AB	AA	AA	AA	AA	AA	AA	AA	AA	AA	AA	AB	AA	AA	AB	AA	AB	AA	AB	AB	AB	AA	AA	AA	AB	AB	AA	AA	AB	AB	AB	AB	AA	BB	AA	AB	AA	AA	AB	AA	AA	AA	AA	AA	AA	AB	AB	AA	AB	AA	AA	BB	AB	AA	AB	AA	AB	AA	AB	AA	AA	AB	AB	AA	AA	AB	AA	AB	AB	BB	AA	AB	AB	AA	AB	AA	AA	AB	BB	BB	AB	AA	AB	AB	AB	AB	AB	AB	AB	AB	NA	AA	AA	AB	AA	AA	AB	AB	AB	AA	AA	AB	AA	AA	AB	AA	AB	BB	AA	AA	AA	AA	AA	AA	AA	AA	AA	AA	AB	AA	AA	AA	AA	AB	AA	AA	AA	AB	AA	AA	AA	AA	AB	BB	AA	AB	AA	AA	AA	AA	AA	AA	AA	AA	AA	AA	AA	AA	AA	AA	AB	AA	AA	AB	AA	AA	AA	AA	AB	AA	AA	AB	AA	NA	AA	AA	AA	AA	AB	AA	AA	AA	AA	AA	AB	BB	AA	AA	AA	AB	AA	AA	AB	AA	AB	AA	AA	AA	AB	AB	AA	AA	AB	BB	AA	AA	AA	AA	AA	AA	AB	AA	AA	AA	AA	AA	AB	AA	AB	AA	AA	AB
chr4_21761180_C_T	4	21761180	AB	BB	BB	AB	BB	BB	BB	AB	AB	BB	BB	BB	BB	AA	BB	BB	BB	AB	AB	BB	BB	BB	BB	BB	BB	AA	BB	BB	BB	BB	BB	BB	BB	BB	BB	AB	BB	AB	BB	BB	AB	BB	AB	BB	BB	AB	BB	AB	BB	AB	BB	BB	BB	BB	AB	BB	BB	BB	BB	AB	BB	BB	AB	AB	BB	BB	BB	BB	BB	BB	BB	BB	BB	BB	BB	BB	BB	BB	AB	BB	BB	BB	BB	BB	AB	BB	AB	BB	BB	BB	BB	BB	BB	BB	BB	BB	AB	BB	BB	BB	BB	AB	BB	BB	AB	BB	BB	BB	AB	AB	AB	BB	BB	BB	BB	BB	BB	AB	AB	BB	BB	AB	AB	AB	AB	BB	BB	AB	AB	BB	BB	AB	AB	AB	BB	BB	BB	AB	AB	AB	BB	AB	BB	BB	AB	BB	BB	BB	AB	BB	BB	BB	BB	BB	AB	BB	BB	BB	AB	BB	BB	BB	BB	BB	BB	BB	NA	AB	BB	BB	BB	BB	BB	AB	BB	BB	BB	AB	AB	AB	BB	BB	AA	AB	AB	BB	BB	AB	BB	BB	BB	BB	BB	BB	AB	BB	BB	BB	AB	BB	BB	BB	BB	BB	BB	BB	AB	BB	AA	BB	AB	AB	BB	BB	BB	BB	BB	BB	BB	BB	BB	BB	BB	BB	BB	BB	BB	BB	AB	BB	BB	BB	BB	BB	AB	BB	BB	BB	BB	BB	BB	AB	AB	BB	BB	AB	BB	BB	BB	AB	BB	BB	AB	AB	BB	AB	AB	BB	BB	AB	BB	BB	AB	BB	AB	BB	BB	BB	AB	BB	AB	BB	AB	BB	BB	BB	BB	AB	AB	BB	BB	BB	AB	BB	BB	BB	BB	AB
chrUn_9139927_A_G	unknown	9139927	BB	AA	AA	AB	AA	AB	AB	AA	AB	BB	BB	AB	AB	AB	BB	AB	AB	BB	BB	BB	AA	BB	AB	BB	BB	AB	AB	BB	BB	BB	AB	AB	AB	AB	BB	AB	AB	BB	BB	BB	AB	BB	AB	BB	BB	BB	AB	AB	AB	AA	AB	AB	AB	AA	AA	BB	AB	BB	AB	BB	AB	AB	AB	AB	AA	AA	AA	AA	AB	AA	AA	AA	AA	AA	AA	AA	AB	AA	AA	AA	AB	AA	AA	AB	AB	AB	AB	AB	AA	BB	AB	AB	AA	AB	AB	AB	AB	AB	AB	BB	AA	AA	AB	BB	AB	BB	BB	BB	AB	BB	AB	BB	AB	AB	BB	BB	AB	AB	BB	BB	BB	BB	AA	AB	BB	AB	BB	BB	BB	BB	BB	BB	BB	AB	BB	BB	AB	BB	BB	AB	BB	BB	BB	BB	BB	BB	AB	BB	BB	BB	BB	BB	BB	BB	BB	BB	BB	BB	BB	BB	BB	BB	BB	BB	BB	BB	AB	BB	BB	BB	BB	AB	BB	BB	BB	AB	AB	AB	BB	BB	AB	BB	AA	BB	AB	AB	BB	AB	AB	AB	AB	AB	AB	BB	AB	AB	AB	AB	BB	AB	AB	AB	AB	AA	AB	AB	AA	BB	BB	BB	AB	BB	AB	BB	BB	AB	AB	AB	AB	AB	AB	AB	AB	BB	AB	AB	AB	AB	AA	AB	AB	AB	AB	AB	AB	AA	AA	AB	AA	AA	BB	AB	BB	AB	BB	BB	BB	AA	AB	BB	AB	BB	AB	AB	AB	BB	BB	AB	AB	AB	AB	AB	AB	AB	BB	BB	BB	BB	AB	BB	BB	AB	AB	AA	AB	AB	BB	AB	AB	AB	BB	BB	AB	AB	AB	AB	AB	AB
chr19_3314434_G_T	19	3314434	BB	BB	BB	BB	BB	BB	BB	AB	BB	AB	BB	BB	BB	AB	AB	BB	AB	AB	BB	BB	BB	BB	BB	AB	AA	AB	AB	BB	AB	BB	BB	AB	BB	BB	AB	BB	BB	BB	BB	BB	BB	AB	BB	AB	BB	BB	BB	BB	BB	BB	BB	BB	AB	BB	BB	AB	BB	AA	BB	BB	BB	BB	BB	BB	AB	BB	BB	BB	BB	BB	BB	BB	BB	BB	BB	BB	BB	BB	BB	BB	BB	BB	BB	BB	BB	BB	AB	BB	BB	AB	AB	BB	BB	BB	BB	BB	BB	BB	BB	BB	BB	BB	BB	BB	BB	BB	BB	BB	AB	AB	AB	BB	BB	BB	BB	BB	BB	BB	BB	AB	BB	AB	BB	AB	BB	AB	AB	BB	AB	AB	BB	BB	BB	AB	AB	BB	AA	AB	BB	BB	BB	BB	BB	AA	BB	AB	BB	BB	BB	BB	AB	BB	AB	BB	AB	BB	BB	AB	BB	BB	BB	BB	BB	BB	BB	BB	NA	AB	BB	BB	BB	AB	BB	BB	AB	AB	AB	BB	AB	AB	AB	AB	AB	AB	BB	BB	BB	BB	BB	BB	BB	BB	BB	BB	BB	BB	BB	BB	AB	BB	AB	BB	BB	BB	BB	AB	BB	BB	BB	BB	BB	AB	BB	BB	BB	BB	BB	BB	BB	BB	BB	BB	BB	AB	BB	BB	BB	BB	BB	BB	BB	BB	BB	BB	BB	BB	BB	BB	BB	BB	AB	BB	BB	BB	AB	BB	BB	BB	AB	BB	BB	BB	BB	BB	BB	BB	BB	BB	BB	BB	AB	BB	BB	AB	BB	AB	BB	AB	BB	BB	BB	BB	BB	BB	BB	BB	AB	BB	AB	BB	BB	BB	BB	AB	AB	AB	BB	AB
chr10_16416626_A_G	10	16416626	BB	BB	BB	BB	BB	AB	BB	AB	BB	NA	BB	BB	BB	BB	AB	AB	BB	BB	BB	BB	BB	BB	BB	BB	BB	BB	AB	BB	BB	BB	BB	AB	BB	BB	BB	AA	BB	BB	BB	BB	BB	BB	BB	BB	BB	BB	BB	BB	BB	BB	AB	NA	BB	BB	BB	BB	BB	BB	BB	BB	AB	BB	BB	BB	BB	BB	AA	BB	NA	BB	NA	NA	NA	NA	NA	BB	BB	BB	BB	AA	BB	AB	BB	BB	NA	BB	BB	BB	BB	BB	BB	AB	BB	BB	BB	BB	BB	BB	BB	BB	BB	BB	BB	AB	BB	BB	BB	BB	BB	BB	BB	BB	BB	AB	BB	BB	BB	BB	BB	BB	BB	AB	BB	BB	BB	BB	BB	AB	BB	BB	BB	BB	BB	BB	BB	BB	BB	BB	BB	BB	BB	BB	BB	BB	AB	BB	BB	BB	BB	BB	BB	BB	BB	BB	BB	AB	BB	BB	BB	BB	BB	BB	AB	BB	BB	BB	BB	BB	BB	BB	BB	BB	BB	BB	BB	BB	BB	BB	BB	BB	BB	BB	BB	BB	BB	BB	BB	BB	BB	BB	BB	BB	BB	BB	BB	BB	BB	BB	BB	BB	BB	BB	BB	BB	BB	BB	BB	BB	BB	BB	BB	BB	BB	BB	BB	BB	BB	BB	BB	BB	BB	BB	BB	AB	BB	BB	BB	BB	AB	BB	BB	AB	BB	AB	BB	AB	BB	BB	AB	BB	BB	BB	BB	BB	BB	BB	BB	BB	BB	BB	BB	BB	BB	BB	BB	BB	BB	BB	BB	BB	BB	BB	BB	AA	BB	BB	BB	BB	AA	BB	BB	AB	AB	NA	AA	BB	BB	BB	BB	BB	BB	BB	BB	BB	AB	AB	NA	BB
SNP1393_62	6	5944836	BB	AA	BB	AB	BB	AA	AA	AB	AA	AA	AB	AA	AB	AB	AB	BB	AB	AB	AB	BB	AB	BB	BB	BB	AB	BB	AA	AA	AA	AB	AB	AB	AB	AB	BB	BB	AB	BB	BB	BB	AB	BB	AB	BB	AB	AB	AB	BB	BB	BB	AB	AB	AB	BB	BB	BB	AB	BB	AB	BB	BB	BB	AB	BB	AB	AA	AB	AA	BB	AA	AA	AA	AA	AA	AA	AA	BB	AB	AA	AA	AA	AA	AB	AB	AB	AB	AB	BB	AB	AB	AB	AA	AB	AB	AB	BB	BB	BB	AA	BB	BB	BB	AA	AB	BB	AB	BB	AB	BB	BB	BB	BB	BB	AA	BB	BB	BB	BB	AB	BB	BB	AB	BB	BB	BB	BB	BB	AB	AB	BB	AB	BB	BB	AB	AB	BB	BB	AB	BB	AB	BB	BB	BB	BB	BB	BB	BB	BB	BB	BB	BB	BB	BB	BB	BB	BB	BB	AB	BB	BB	BB	AB	AB	BB	BB	BB	NA	BB	AB	BB	BB	AB	AB	AB	BB	AB	BB	AB	BB	BB	BB	BB	BB	AB	AB	AA	BB	AB	AB	AB	AB	BB	BB	AB	AB	AB	BB	BB	BB	BB	AB	BB	BB	BB	AB	AB	AB	AB	BB	BB	BB	BB	AA	AB	BB	AA	AA	AA	AA	AA	AA	AA	AA	BB	AA	AA	BB	BB	AA	AB	AB	AB	AB	AB	BB	AA	BB	AB	BB	AB	BB	AB	AA	AB	BB	AA	BB	AB	AB	BB	BB	BB	AB	AB	AA	AB	AB	BB	BB	BB	AB	AB	AB	AB	BB	BB	BB	BB	AB	BB	BB	AB	AB	AA	AB	AB	BB	BB	BB	AB	BB	AA	AB	BB	AB	AB	AA	AB
chr8_10897850_A_C	8	10897850	AA	AA	AA	AA	AA	AA	AA	AA	AA	AA	AA	AA	AA	AA	AB	AB	AA	AA	AA	AB	AA	AA	AA	AA	AA	AA	AA	AA	AB	AA	AA	AA	AA	AA	AA	AA	AB	AA	AA	AA	AA	AA	AA	AB	AA	AA	AA	AA	AA	AA	AA	AA	AA	AA	AA	AA	AA	AA	AA	AA	AA	AA	AA	AA	AA	AA	AA	AA	AA	AA	AA	AA	AA	AA	AA	AA	AA	AA	AA	AA	AA	AA	AA	AB	AA	AA	AA	AA	AA	AA	AA	AA	AB	AA	AA	AB	AA	AA	AA	AA	AA	AA	AA	AA	AA	AA	AA	AB	AA	AA	AA	AA	AA	AA	AA	AA	AA	AA	AA	AA	AA	AA	AA	AA	AB	AA	AB	AA	AA	AA	AB	AA	AB	AA	AA	AB	AA	AA	AA	AA	AA	AB	AB	AA	AA	AA	AA	AA	AA	AA	AB	AB	AB	AB	AA	AA	BB	AB	AB	AB	AA	AA	AB	BB	AA	AB	AB	AA	AB	AA	AA	AA	AA	AA	AA	AB	AA	AA	AA	AA	AA	AA	AB	AA	AA	AA	AA	AA	AB	AB	AA	AA	AA	AA	AA	AB	AA	AA	AA	AA	AA	AA	AA	AA	AA	AA	AA	AB	AB	AA	AA	AA	AA	AA	AB	AA	AA	AA	AA	AA	AA	AA	AA	AB	AA	AA	AA	AA	AA	AA	AA	AA	AA	AA	AA	AA	AA	AA	AA	AA	AA	AA	AA	AA	AA	AA	AA	AA	AA	AA	AA	AA	AA	AA	AA	AA	AA	AA	AA	AA	AB	AB	AA	AB	AB	AA	AA	AA	AA	AA	AA	AA	AA	AA	AA	AA	AB	AA	AA	AA	AA	AA	AB	AA	AA	AA	AA	AA
chr7_18433775_A_G	7	18433775	AA	AA	AA	AA	AA	AA	AA	AA	AA	AA	AA	AA	AA	AA	AA	AA	AA	AA	AA	AA	AA	AA	AA	AA	AA	AA	AA	AA	AA	AA	AA	AA	AA	AA	AA	AA	AA	AA	AA	AA	AA	AA	AA	AB	AA	AA	AA	AA	AA	AA	AA	AA	AA	AA	AA	AA	AA	AA	AA	AA	AA	AA	AA	AA	AA	AA	AA	AA	AA	AA	AA	AA	AA	AA	AA	AA	AA	AA	AA	AA	AA	AA	AA	AA	AB	AA	AA	AA	AA	AA	AA	AA	AB	AA	AB	AA	AA	AA	AA	AA	AA	AA	AA	AA	AB	AA	AA	AA	AA	AB	AA	AA	AA	AA	AA	AA	AA	AA	AA	AA	AB	AB	AA	AA	AA	AB	AB	AB	AA	AA	AA	AA	AB	AB	AA	AA	AB	AA	AB	AA	AA	AA	AA	AA	AA	AA	AA	AA	AA	AA	AA	AB	AA	AA	BB	AB	BB	AB	AB	AA	AA	AA	AA	AA	AA	AA	AB	AA	AB	AA	AA	AA	AA	AB	AA	AA	AB	AA	AB	AA	AB	AA	AA	AB	AA	AA	AA	AA	AA	AA	AA	AA	AA	AB	AA	AA	AA	AA	AB	AA	AB	AA	AA	AA	AA	AA	AA	AA	AA	AA	AA	AB	AA	AA	AA	AA	AA	AA	AA	AA	AA	AA	AA	AA	AA	AA	AA	AA	AA	AA	AA	AA	AA	AA	AB	AA	AA	AA	AA	AA	AA	AA	AA	AA	AB	AA	AB	AA	AA	AA	AA	AA	AA	AA	AA	AA	AA	AA	AA	AA	AA	AA	AA	AA	AA	AA	AA	AB	AA	AA	AA	AA	AA	AA	AA	AA	AB	AA	AA	AA	AA	AA	AA	AA	AA	AA	AA	AA
chr1_6433498_C_T	1	6433498	AA	AA	AA	AB	AA	AA	AB	AA	AA	AA	AA	AA	AA	AA	AB	AA	AA	AA	AA	AA	AA	AA	AA	AB	AB	AB	AA	AA	AA	AA	AA	AA	AA	AA	AA	AA	AB	AA	AB	AA	AB	AB	AA	AA	AA	AA	AA	AA	AA	AA	AA	AA	AB	AA	AA	AA	AB	AB	AA	AA	AA	AA	AA	AA	AB	AA	AA	AA	AA	AA	AB	NA	NA	NA	NA	AA	AA	AB	AA	AA	AB	AB	AA	AA	AA	AB	AA	AA	AA	AB	AA	AA	AA	AA	AA	AA	AA	AA	AB	AA	AA	AA	AB	AA	AA	AA	AB	AA	AB	AA	AB	AA	AA	AA	AB	AB	AA	AA	AA	AA	AA	AA	AA	AB	AA	AA	AA	AB	AB	AB	AA	AA	AA	AB	AA	AA	AA	AB	AB	AA	AB	AB	AA	AA	AA	AA	AB	BB	AB	AA	AA	AA	AA	AA	AA	AA	AA	AA	AB	AA	BB	AA	AA	AB	BB	AA	AA	AB	AA	AB	AA	AA	AA	BB	AA	AB	AB	AA	AA	AB	AA	AA	AA	AA	AA	AA	AA	AA	AA	AA	AA	AA	AB	AA	AA	AA	AA	AA	AB	AA	AB	AA	AA	AA	AA	AB	AA	AA	AA	AA	AA	AA	AB	AA	AB	AB	AB	AB	AB	AB	AB	AB	AB	AA	AB	AB	AA	AA	AA	AA	AB	AA	AA	AA	AA	AA	AA	AA	AA	AA	BB	AA	AB	AA	AA	AB	AA	AA	AB	AA	AA	AB	AA	AA	AB	AA	AA	AB	AA	AA	AB	AB	AA	AA	AA	AA	AA	AB	AA	AA	AA	AA	AA	AB	AA	AB	AA	AA	AA	AA	AB	AA	AA	AA	AA	AA	AA	AB
chr11_1991860_C_T	11	1991860	AA	AA	AA	AA	AA	AA	AA	AA	AA	AA	AA	AA	AA	AA	AA	AA	AA	AA	AA	AB	AA	AA	AA	AA	AA	AA	AA	AA	AA	AA	AA	AB	AA	AA	AA	AA	AA	AA	AA	AA	AA	AA	AA	AA	AA	AA	AA	AA	AA	AB	AA	AA	AA	AA	AA	AA	AA	AA	AA	AA	AA	AA	AA	AA	AB	AA	AA	AA	AA	AA	AB	AA	AA	AA	AA	AA	AA	AB	AA	AA	AB	AA	AA	AA	AB	AA	AA	AA	AA	AA	AA	AB	AA	AA	AA	AA	AB	AA	AB	AB	AA	AA	AA	AA	AA	AB	AA	AB	AB	AA	AB	AA	AA	AB	AA	AA	AA	AA	AB	AA	AA	AB	AA	AA	AB	AA	AA	AA	AB	AA	AA	AA	AB	BB	AA	AB	AB	AB	AA	AB	AA	AA	AA	AB	AB	BB	AA	AA	AA	AA	AA	AB	AA	AA	AB	AA	AA	AA	AA	AA	AA	AA	AA	AA	AA	AA	AA	AB	AA	AA	AA	AA	AA	AB	AA	AB	AB	AA	AB	AA	BB	AA	AA	AA	AA	AA	AA	AB	AA	AA	AA	AA	AB	AA	AA	AA	AB	AB	AB	AA	AB	AA	AA	AA	AA	AA	AB	AA	AA	AA	AA	AA	AA	AA	AB	AA	AA	AA	AA	AA	AA	AA	AA	AA	AA	AA	AA	AA	AA	AA	AA	AA	AA	AA	AA	AA	AA	AA	AA	AA	AA	AA	AA	AA	AB	AA	AA	AA	AA	AA	AA	AA	AA	AA	AB	AA	AA	AA	AA	AA	AA	AA	AA	AA	AA	AA	AA	AA	AA	AA	AA	AA	AA	AB	AA	AA	AA	AA	AA	AA	AA	AA	AB	AA	AA	AA	AA	AA
chr13_18621955_C_T	13	18621955	BB	AA	AA	AB	AA	BB	AA	NA	AB	AA	AB	AB	AA	NA	AA	BB	AB	AB	AB	BB	AA	AA	AA	AA	AA	NA	AB	AA	AB	NA	AA	AB	AA	AA	AB	AA	AA	AB	AB	AB	AB	AA	AB	AB	BB	AB	AA	NA	AA	AA	AA	AA	AB	AA	BB	NA	AB	AA	AB	AB	AA	BB	AA	AB	AA	AA	AA	AA	AA	AA	AA	AA	AA	AA	AA	AA	AA	AA	AA	AA	AA	AA	AA	AA	AB	AB	AA	AA	AA	AA	AB	AA	AB	AB	AB	AA	AA	AA	AA	AA	AA	AB	AA	AB	AB	NA	AB	AB	NA	AB	NA	AB	BB	AA	AB	AA	AA	NA	NA	AB	BB	AB	AB	NA	AA	AA	AB	AB	BB	AB	AB	AB	BB	AB	AB	AB	AA	BB	BB	AB	AB	BB	BB	BB	BB	BB	AB	AB	BB	BB	BB	AB	NA	BB	AB	AB	NA	AB	AB	BB	BB	AA	BB	AB	BB	BB	AB	BB	BB	AB	BB	AB	AB	BB	AB	NA	AA	AB	BB	BB	AA	AB	AA	AB	AB	AA	AA	AB	AA	AA	AA	AB	AA	AA	AA	AA	AA	AA	NA	AA	NA	AA	NA	AA	AA	AB	AB	AB	AA	AB	NA	AB	AA	AB	BB	AA	AA	AA	AA	AA	AA	AA	AA	AA	AA	AA	AA	AA	AA	AA	AA	NA	AB	AB	AA	AA	AA	AB	AA	AA	AB	AB	AA	AB	AA	NA	AB	AA	AA	AB	AB	BB	AB	AB	AA	AB	AB	AB	AA	NA	AA	AB	AB	AA	AA	AB	BB	NA	AB	AB	BB	AB	NA	AA	AA	AA	AA	AB	AB	AA	AB	AB	AA	NA	AB	AA	AA	NA
chr10_6611923_C_T	10	6611923	AB	AA	AB	AB	AB	AA	AA	AA	AA	AA	AA	AA	AA	AA	AB	AA	AA	AA	AA	AB	AB	AA	AA	AA	AA	AA	AA	AA	AA	AB	AB	AB	AA	AB	AB	AA	AB	AA	BB	AB	AA	AB	AB	AB	AB	AA	BB	AA	AA	AB	AA	AA	AA	AA	AA	BB	AB	AB	AA	AA	AA	AB	AB	AB	AB	AA	AA	AA	AA	AA	AA	AA	AA	AA	AA	AA	AA	AA	AA	AA	AA	AA	AA	AB	AB	AA	AA	AA	AA	AB	AB	AA	AA	AA	AA	AA	AA	AA	AA	AB	AA	AA	AA	AA	AA	AA	AB	AA	AA	AA	AA	AA	AA	AA	AB	AB	AA	AB	AA	AB	BB	BB	AA	BB	AA	BB	AB	BB	AB	AB	AB	AA	AA	AB	BB	AA	AB	AB	AA	AB	BB	AB	AB	AA	AB	AB	AB	AB	AB	BB	AB	BB	AA	BB	BB	BB	AB	AB	AA	AB	BB	BB	BB	BB	BB	BB	BB	AB	BB	AB	AB	AB	BB	AB	BB	BB	AB	AB	AA	BB	BB	AB	BB	AB	AB	AA	AA	AB	AA	AA	AA	AA	AB	AA	AA	AB	AA	AB	AA	AA	AA	AB	AB	AA	AA	AA	AA	AA	AB	AB	AB	AA	AA	AB	AA	AA	AA	AA	AA	AA	AA	AA	AA	AA	AA	AA	AA	AA	AA	AA	AA	AB	AA	AB	AA	AA	AA	AB	AA	AA	AA	AB	AA	AA	AB	AA	AB	AB	AA	AA	AB	AB	AA	AA	AA	BB	AA	AB	AA	AB	AA	AA	AB	AA	AB	AB	AB	AA	AA	BB	AB	AB	AB	AA	AA	AA	AA	AA	AA	AA	BB	AA	AA	AB	AB	AA	AA	AA
chr2_18305755_C_T	2	18305755	AB	BB	AA	BB	AA	AB	AA	AA	AB	AA	AB	AB	AB	AA	AB	AB	AB	AB	BB	BB	AA	AA	AA	AA	AA	AB	AB	AA	AB	AA	AB	AB	AB	AB	BB	AA	AB	AB	AB	BB	AB	BB	AA	AA	AA	AB	AA	AB	BB	BB	AA	AB	AA	AA	AB	AB	AB	AA	AA	AB	AB	AB	BB	AB	AB	AA	AB	AA	AB	AA	AA	AA	AA	AA	AA	AA	AB	AA	AA	AA	AB	AA	AA	AB	AB	AB	AA	AB	AA	AB	AB	AA	AB	AB	NA	AB	AB	AB	AB	AB	AB	AB	AB	AB	BB	BB	AB	BB	BB	AB	BB	BB	BB	AA	AB	AB	BB	AB	AB	BB	BB	AB	AB	BB	AB	AB	AA	AB	AB	AB	AB	AB	BB	BB	AB	AB	BB	NA	BB	BB	BB	BB	AB	BB	AB	BB	BB	BB	AB	BB	BB	BB	BB	BB	AB	AB	BB	BB	BB	AA	BB	AB	AA	AB	BB	AA	NA	BB	BB	BB	BB	AA	AB	AB	BB	BB	AB	AB	AA	AB	AB	AA	AB	AB	AA	AB	BB	BB	AB	AA	AA	NA	BB	AB	AB	AB	AA	AB	BB	BB	NA	AB	AB	AA	AB	AA	AB	AA	BB	BB	AB	BB	AB	AA	BB	AB	AB	AB	AB	AB	AB	AB	AB	AA	AB	AB	AA	AB	AA	AA	AA	AB	AB	AB	AB	AB	AB	AB	AB	AA	BB	AA	AB	BB	AB	BB	AB	NA	AB	AA	AB	AB	AB	AB	AB	BB	AA	BB	AA	AB	AB	AB	AB	AA	NA	AB	AB	AA	AB	AB	NA	AA	AA	AA	AA	NA	AB	AB	BB	AB	NA	AB	NA	AB	AB	AB	AA	AB
chr1_2582787_G_T	1	2582787	AA	AA	AB	AA	AB	AA	AA	AA	AB	AB	AA	AB	AA	AA	AA	AA	AB	AB	AB	AA	AA	AA	AA	AA	AA	AA	AB	AA	AA	AA	AA	AA	AA	AA	AA	AA	AA	AA	AA	AB	AA	AA	AA	AA	AA	AA	AA	AA	AA	AA	AA	AA	AA	AA	AA	AB	AA	AA	AB	AA	AA	AB	AA	AA	AA	AA	AA	AA	AA	AA	AA	NA	NA	AA	AA	AA	AA	AA	AA	AA	AA	AA	AA	AA	AA	AA	AA	AA	AA	AA	AA	AA	AA	AA	AA	AA	AA	AA	AA	AA	AA	AA	AA	AA	AA	AA	AA	AA	AA	AA	AA	AA	AA	AA	AA	AA	AA	AA	AA	AA	AA	AA	AA	AA	AA	AA	AA	AA	AA	AA	AA	AA	AA	AA	AA	AA	AA	AA	AA	AA	AA	AA	AA	AA	AA	AA	AA	AA	AA	AB	AA	AB	AA	AA	AA	AA	AA	AA	AA	AA	AA	AA	AA	AA	AA	AA	AA	AB	AA	AA	AB	AA	AA	AA	AA	AA	AA	AA	AA	AA	AA	AA	AA	AA	AA	AA	AA	AA	AA	AA	AA	AA	AA	AA	AA	AA	AA	AA	AA	AA	AA	NA	AA	BB	AA	AA	AA	AA	AA	AA	AA	AA	AA	AA	AA	AA	AA	AA	AA	AA	AA	AA	AA	AA	AA	AA	BB	AA	AA	AA	AA	AA	AA	AA	AA	AA	AA	AA	AA	AA	AA	AA	AB	AA	AA	AB	AA	AA	AB	AA	AA	AA	AA	AA	AA	AA	AA	AA	BB	AA	AA	AA	AA	AA	AA	BB	AA	AA	AA	AB	AA	AA	AA	AA	AA	AA	AA	AA	AB	AA	AA	AB	AA	AA	AA	AA	AA	AA
lb_T_C_chr6_1221612	6	1221612	AA	AA	AA	AA	AA	AA	AA	AA	AA	AA	AA	AA	AA	AA	AA	AA	AA	AA	AA	AA	AA	AA	AA	AA	AA	AA	AA	AA	AA	AA	AA	AA	AA	AA	AA	AB	AA	AA	AA	AA	AA	AA	AA	AA	AA	AA	AA	AA	AA	AA	AA	AA	AA	AA	AA	AA	AA	AA	AA	AA	AA	AA	AA	AA	AA	AA	AA	AA	AA	AA	AA	AA	AA	AA	AA	AA	AA	AA	AA	AA	AB	BB	AB	AA	AA	AB	AA	AA	AA	AA	AA	AA	AA	AA	AA	AA	AA	AA	AB	AA	AA	AA	AA	AA	AA	AA	AA	AA	AA	AA	AA	AA	AA	AA	AA	AA	AA	AA	AA	AA	AA	AA	AA	AA	AA	AA	AA	AA	AA	AA	AA	AA	AA	AA	AA	AA	AA	AA	AA	AA	AA	AA	AA	AA	AA	AA	AA	AA	AA	AA	AA	AA	AA	AA	AA	AA	AA	AA	AA	AA	AA	AA	AA	AA	AA	AA	AA	AA	AA	AA	AA	AA	AA	AA	AA	AA	AA	AA	AA	AA	AA	AA	AA	AA	AA	AA	AA	AA	AA	AA	AA	AA	AA	AA	AA	AA	AA	AA	AA	AA	AA	AA	AA	AA	AA	AA	AA	AA	AA	AA	AA	AA	AA	AA	AA	AA	AA	AA	AA	AA	AA	AA	AA	AA	AA	AA	AA	AA	AA	BB	AA	AB	AA	AB	AB	BB	AB	AA	AA	AA	AA	AA	AA	AA	AA	AA	AA	AA	AA	AA	AA	AA	AA	AA	AB	AA	AA	AA	AA	AA	AA	AA	AA	AA	AA	AA	AA	AA	AA	AA	AA	AA	AA	AA	AA	AA	AA	AA	AA	AA	AA	AA	AA	AA	AA	AA	AA	AA
chr15_13123487_C_T	15	13123487	BB	AA	AA	AA	AA	AA	AA	AA	AA	AA	AA	AB	AA	AA	AA	AB	AB	BB	AB	AA	AA	AA	AA	AA	AA	AA	AA	AA	AB	AA	AA	AA	AA	AA	AA	AB	AB	AB	AB	AB	AB	AA	AA	BB	AB	AB	AA	AB	AB	AB	AA	AA	AA	AB	AA	AB	AA	AA	AA	AB	AA	AB	AA	AA	AA	AA	AA	AA	AA	AA	AA	AA	AA	AA	AA	AA	AA	AA	AA	AA	AA	AA	AA	AB	AA	AB	AA	AA	AA	AA	AA	AB	AA	AB	AA	AA	AA	AA	AA	AB	AA	AA	AA	AA	AA	AB	AA	AB	AA	AB	AA	AA	AB	AA	AA	AA	AA	NA	AA	AA	AB	AA	AA	AA	AA	AA	AB	AB	AB	AA	AB	AB	AB	AB	AA	AA	AA	AB	AA	AA	AA	AA	AA	AA	AB	AA	AA	AA	BB	AA	AA	AA	AA	AB	AA	AA	AA	AA	AA	AA	AA	AA	AA	AA	AA	AB	AB	BB	AA	AA	AB	AA	AA	AA	AA	AB	AB	AA	AA	AB	AB	AB	AB	AA	AB	AA	AA	AA	AA	AA	AA	AA	AA	AA	AA	AB	AA	AA	AA	AA	AA	AA	NA	AB	AA	AA	AA	AB	AA	AA	NA	AA	AA	AB	AB	AA	AA	AA	AA	AA	AA	AA	AA	AA	AA	AA	AB	AA	AB	AA	AA	AA	AB	AA	AB	AA	AA	AA	AB	AA	AB	AB	AA	AB	AB	AA	AB	AA	AA	AB	AB	AA	AB	AB	AA	AB	AB	AA	AB	NA	AB	AA	AB	AA	AA	AB	AB	AA	AB	AA	BB	AB	AB	AA	AA	AA	AA	AB	AB	AA	AB	AB	BB	AA	AA	AA	AB	AB
chr16_3191863_A_G	16	3191863	AA	AA	AB	AA	AB	AA	AA	AB	AB	AA	AB	AA	AA	AB	AA	AA	AA	BB	AB	AA	AB	AB	AB	AA	AA	AB	AB	AB	AA	AA	AB	AB	AA	AA	AA	AA	AA	AA	AB	BB	AA	AB	BB	AA	AB	AB	AB	AB	AB	AB	AA	AB	AA	BB	BB	AB	BB	AA	AB	AA	BB	AA	AB	AB	AA	AA	AA	AA	AB	AA	AA	AA	AA	AA	AA	AA	AB	AA	AA	AA	AB	AB	BB	AB	BB	AB	AB	AB	AB	AA	AA	AA	AA	AA	AB	AB	AA	AB	AB	AB	AB	AA	AA	AB	BB	BB	AB	BB	AB	BB	AB	AA	AA	AB	AB	AA	AB	AB	BB	AB	AB	BB	AA	AA	AA	AB	AB	AB	AB	AA	AB	AA	AB	AB	BB	AA	AA	AB	AB	AA	AB	AB	AA	AB	AB	AA	AB	AB	BB	AB	AB	AB	AB	AA	BB	AB	AB	AB	AA	AA	AB	BB	AB	AB	AB	AB	AB	AB	AA	AA	AA	AB	AB	BB	AA	BB	AB	AB	AB	AB	AB	AB	AB	AB	AA	AB	AB	AA	AA	AA	AA	AB	AB	AA	AA	AB	AA	AA	AB	BB	BB	AB	BB	AB	AA	AA	AA	AB	AA	AA	AB	BB	AA	AA	AB	AA	AA	AA	AA	AA	AA	AA	AA	AA	AA	AA	BB	AA	BB	AA	AA	AA	AA	BB	AB	AA	BB	BB	AB	AA	BB	AA	AA	AA	AB	AB	AA	AA	AA	AA	AA	AB	AA	AA	AB	BB	AA	AA	BB	AB	BB	AA	AA	AA	BB	AB	AB	AB	AB	BB	AB	AA	AA	AA	AA	AA	AB	AA	AA	AA	AB	AB	AB	BB	AB	AA	AB	AB
chr5_8545713_A_G	5	8545713	BB	BB	BB	BB	BB	BB	AB	AB	AB	BB	BB	AB	AA	BB	AB	BB	BB	AB	AB	BB	BB	AB	AB	AB	AB	AB	AB	AB	BB	BB	AB	AB	AB	BB	AB	BB	BB	BB	BB	AB	AB	AB	AA	BB	AB	BB	BB	AB	AB	AB	AB	BB	BB	AB	AB	BB	AB	BB	BB	AB	AB	AB	AB	BB	BB	BB	AB	BB	NA	BB	BB	BB	BB	BB	BB	BB	AB	BB	BB	BB	AA	AA	AA	AB	AB	AB	BB	AB	BB	AB	AB	AB	BB	AA	AB	AB	BB	AA	AA	BB	AB	AA	AA	AB	BB	AB	AB	BB	AB	BB	AB	BB	BB	BB	AB	AB	BB	AB	AB	BB	BB	AB	AA	BB	BB	BB	BB	AA	BB	BB	BB	AB	AB	BB	BB	BB	BB	BB	AB	BB	BB	AB	BB	BB	AB	BB	BB	BB	AB	BB	BB	AB	BB	BB	AB	AB	AB	BB	AB	BB	BB	BB	AA	BB	BB	BB	NA	AB	AB	BB	AA	AB	AB	BB	AB	BB	BB	AB	AB	BB	AB	BB	AB	BB	AB	AB	AB	BB	BB	BB	BB	AB	BB	AB	AB	AB	BB	AB	AB	AB	AB	AB	AB	AB	AB	BB	BB	BB	AB	BB	AB	BB	AA	AB	BB	AA	AA	AA	AA	AA	AA	AA	AA	BB	AA	AA	AB	BB	AA	AA	AA	AB	BB	AB	BB	AA	AA	AB	AB	AB	BB	AB	AA	AA	AA	AA	AB	BB	AA	BB	AB	BB	BB	BB	AA	BB	AB	BB	AB	AB	AB	BB	BB	BB	BB	AB	BB	AB	AB	AB	BB	BB	BB	BB	BB	AA	AA	BB	AB	AA	BB	BB	BB	AB	BB	BB	BB	AB
chr9_10684474_G_T	9	10684474	BB	AB	AB	BB	AB	AB	BB	BB	AB	BB	BB	BB	BB	BB	BB	AB	AB	BB	AB	AB	AB	AB	BB	BB	AB	BB	BB	AB	AB	BB	BB	BB	BB	BB	BB	BB	BB	BB	BB	BB	BB	AB	BB	BB	BB	BB	BB	BB	AB	AB	BB	BB	BB	AB	BB	BB	BB	BB	AB	BB	BB	AB	BB	AB	BB	BB	BB	BB	BB	BB	BB	AB	BB	AA	AB	BB	BB	BB	BB	BB	BB	BB	BB	BB	BB	BB	BB	BB	AB	AB	AB	BB	BB	BB	BB	AB	AB	BB	BB	BB	BB	BB	BB	BB	BB	BB	AB	BB	BB	AB	BB	BB	BB	BB	AB	BB	BB	BB	BB	BB	BB	BB	BB	BB	AB	AB	BB	BB	BB	BB	AB	BB	BB	BB	AB	BB	AB	BB	BB	AB	AB	BB	AB	BB	BB	BB	AB	BB	AB	AB	BB	BB	BB	BB	BB	BB	BB	BB	BB	BB	BB	BB	BB	AB	BB	BB	AA	AB	BB	BB	BB	AB	BB	BB	AB	BB	BB	BB	BB	BB	AA	AB	BB	AB	BB	BB	BB	AB	AB	BB	AB	BB	BB	BB	AB	BB	AB	BB	BB	AB	BB	BB	BB	BB	BB	BB	AB	BB	BB	BB	BB	BB	BB	BB	AB	BB	BB	BB	BB	BB	BB	BB	BB	BB	BB	BB	BB	BB	BB	BB	BB	BB	BB	BB	BB	BB	BB	BB	AB	BB	AB	BB	AB	BB	BB	AB	AB	BB	BB	BB	BB	BB	BB	BB	BB	BB	BB	BB	BB	BB	BB	AB	BB	BB	BB	BB	AB	BB	BB	BB	BB	BB	BB	BB	BB	BB	AB	BB	BB	BB	BB	AB	BB	AB	AB	BB	BB	BB
chr19_19701503_C_T	19	19701503	AB	BB	BB	BB	BB	BB	BB	BB	AB	BB	AB	BB	BB	AB	BB	AB	AB	BB	AB	BB	AA	AB	BB	AB	AB	BB	AB	AA	AB	BB	AB	BB	AB	AB	AA	AA	BB	AB	AB	BB	AB	BB	BB	AB	BB	AA	AB	BB	BB	AA	BB	AB	BB	AA	AB	AB	AA	AB	AB	BB	BB	BB	AB	AB	BB	BB	BB	BB	BB	BB	BB	NA	BB	NA	NA	BB	BB	BB	BB	BB	AB	AB	BB	BB	BB	AB	AB	BB	BB	BB	BB	AB	BB	AB	BB	AB	BB	BB	AB	AB	BB	AB	AB	AB	BB	AB	AB	BB	BB	AA	BB	BB	AB	BB	AB	BB	BB	AB	AB	BB	AA	BB	AB	BB	AB	AB	AB	AB	AB	BB	AB	BB	AB	AA	BB	AB	AA	AB	AB	AB	AB	BB	AB	BB	AB	AB	AA	AB	AA	AA	AA	BB	AB	AA	AB	BB	AB	BB	AB	BB	AB	BB	BB	AB	AB	BB	AB	AB	AB	AA	AB	BB	BB	AB	AB	BB	AB	AB	AB	BB	BB	BB	BB	AB	BB	AB	AA	AB	AB	AB	BB	AB	NA	BB	BB	BB	BB	BB	AB	BB	AB	AB	AB	BB	AB	BB	BB	BB	BB	AA	AB	AB	AB	BB	AB	AB	AB	AB	AB	AB	AB	AB	AB	AA	AB	AB	BB	BB	BB	BB	AB	BB	AB	BB	BB	BB	BB	AB	BB	AB	AB	BB	BB	AA	BB	AA	AA	BB	AA	AB	BB	AB	AB	AB	AB	AB	AB	AA	BB	AB	AA	AB	AB	AB	AB	BB	AB	BB	AA	AA	BB	BB	BB	BB	AB	BB	AB	BB	AB	BB	AB	BB	BB	BB	BB	BB	BB	BB
chr3_18917037_A_G	3	18917037	AB	BB	AB	AB	AB	BB	BB	BB	BB	BB	AB	BB	BB	BB	AB	BB	BB	BB	BB	AB	AB	BB	BB	BB	BB	BB	AB	BB	BB	BB	AB	BB	BB	BB	BB	BB	BB	BB	BB	BB	BB	BB	BB	AB	AB	AB	AB	AB	BB	AB	BB	AB	AB	AB	BB	AB	BB	BB	AB	AB	BB	BB	BB	AB	BB	BB	BB	BB	BB	AB	BB	AB	AB	AB	BB	BB	BB	BB	BB	BB	BB	BB	BB	BB	BB	AB	BB	BB	BB	AB	AB	BB	BB	BB	BB	BB	BB	BB	BB	AB	BB	BB	BB	BB	BB	BB	AB	AB	BB	BB	BB	AB	BB	BB	AB	BB	BB	AB	BB	BB	BB	BB	BB	AB	BB	AB	BB	BB	BB	AB	BB	AB	BB	BB	BB	AB	BB	BB	BB	BB	BB	BB	AB	BB	BB	BB	AA	BB	BB	BB	BB	BB	BB	BB	BB	BB	AB	BB	BB	AB	BB	AB	BB	BB	BB	BB	BB	BB	BB	BB	BB	BB	BB	BB	BB	BB	BB	BB	AB	AB	BB	BB	AB	BB	BB	AB	BB	BB	BB	BB	BB	AB	BB	BB	BB	BB	BB	AB	BB	BB	BB	AB	BB	AB	BB	AB	BB	BB	BB	BB	AB	BB	BB	AB	AB	BB	BB	BB	BB	BB	BB	BB	BB	AB	BB	BB	BB	BB	BB	BB	BB	BB	AB	BB	BB	BB	BB	AB	BB	BB	BB	BB	BB	BB	AB	BB	BB	BB	BB	AB	BB	AB	AB	AB	BB	BB	BB	BB	BB	AB	BB	BB	AB	AB	BB	AB	BB	AB	BB	AB	BB	BB	BB	BB	BB	BB	BB	BB	BB	BB	BB	BB	AA	BB	BB	BB	BB	BB
chr19_22216217_C_T	19	22216217	AB	BB	AA	NA	AA	AA	NA	AA	AA	NA	AB	AA	NA	NA	AB	NA	AB	AA	NA	NA	AA	AA	AA	AA	AA	AA	NA	AA	AB	AA	AA	AA	AA	BB	AB	AB	NA	AB	AA	AA	AB	NA	AA	AA	AA	AB	AA	AA	AA	AA	AA	AA	NA	AA	AB	NA	NA	AA	AB	AA	AA	AA	AA	AA	AA	AA	AA	AA	AA	AA	AA	BB	BB	BB	BB	AA	AA	AA	AA	AA	AA	AA	AA	AB	AA	AB	AA	AA	AA	AA	AA	AA	NA	AA	AA	AA	AA	AA	AA	AA	AA	AA	AA	AA	AB	AA	AA	AA	AA	NA	AA	AA	AA	AA	AA	AB	AA	NA	AA	AB	NA	AA	AA	AA	AA	AA	AA	AA	AA	AA	AB	AA	AA	AA	AB	AA	AB	AA	NA	AA	NA	AA	AA	AA	AA	AA	AA	AB	AA	AA	AA	AB	NA	AB	AA	AB	AA	AA	NA	BB	AA	AA	NA	AA	AA	AB	NA	NA	AA	AB	AA	AA	AA	AA	NA	AA	AA	AA	AA	AA	AA	AA	AB	NA	AA	NA	AA	AA	AA	AA	AB	NA	AA	AA	AA	NA	AA	AA	AA	AA	AA	AA	AB	AA	AA	NA	NA	AB	AB	AB	NA	AB	AA	AA	AA	AA	AA	AA	AA	AA	AA	AA	AA	AA	AA	AA	AA	AA	AA	AA	AA	NA	NA	AA	AB	AA	AA	AA	AA	AA	NA	AA	AA	NA	AA	NA	NA	AA	AB	NA	AA	AA	NA	NA	AA	AA	NA	NA	AA	NA	AA	AA	AB	AA	AB	AA	AA	AA	NA	NA	AA	AA	AA	AA	AA	AA	AA	AA	NA	AB	AA	AA	AA	AA	AA	AA	AA	AA
chr6_10299947_G_T	6	10299947	AA	AA	AB	AA	AB	AA	AA	AB	AA	AA	AB	AA	AA	AA	AA	AA	AA	AA	AA	AA	AA	AA	AA	AA	AA	AB	AA	AA	AA	AA	AA	AA	AA	AB	AA	AA	AA	AA	AA	AA	AA	AB	AA	AA	AA	AB	AA	AA	AA	AA	AA	AA	AB	AA	AB	AA	AA	AA	AB	AA	AA	AA	AA	AB	AA	AA	AA	AA	AA	AA	AA	NA	AA	AA	NA	AA	AA	AA	AA	AA	AA	AA	AA	AA	AB	AA	AB	AA	AA	AA	AA	AB	AA	AA	AA	AA	AA	AA	AA	AA	AA	AB	AA	AA	AB	AB	AA	AB	AA	AA	AA	AA	AA	AA	AA	AA	AA	AA	AB	AA	AA	AB	AB	AA	AA	AA	AB	BB	AB	AB	AB	AA	AA	AB	AA	AB	AA	AB	AB	AB	AA	AA	AA	AA	AA	AA	AA	AA	AB	AB	AA	AB	AA	AA	AB	AA	AB	AB	AB	AA	AB	AB	AB	AA	AB	AA	NA	AA	AB	AB	AA	AA	AB	BB	AB	AB	AB	BB	AA	AA	AA	AA	AB	AB	AA	AA	AA	AB	AA	AA	AA	NA	AA	AA	AA	AA	AA	AA	AA	AA	AB	AA	AA	AB	AA	AB	AA	AA	AA	AA	AA	AA	AA	AA	AA	AA	AA	AA	AA	AA	AA	AA	AA	AA	AA	AA	AA	AA	AB	AA	AA	AA	AB	AA	AB	AA	AA	AB	AA	AA	AB	AA	AA	AA	AA	AA	AB	AA	AA	AA	AA	BB	AA	AA	AA	AB	AA	AB	AA	AA	AA	AA	AA	AA	AA	AA	AB	AA	AB	AA	AA	AA	AA	AA	AA	AA	BB	AA	AA	AA	AA	AA	AA	AA	AA	AB	AA	AA
chr13_15394367_A_G	13	15394367	AB	AB	AB	BB	AB	AA	AB	AA	AA	AB	AA	AB	AB	AA	AA	AA	AB	AB	AB	BB	BB	AB	AB	AB	AB	AA	AB	BB	AA	AB	AA	AB	AB	BB	BB	BB	AB	AB	BB	BB	BB	AB	AB	BB	AA	AB	AA	AB	AB	AB	AA	AB	AB	AB	AA	AB	BB	AB	AA	AA	AB	AB	BB	BB	AB	AB	AB	AB	AB	AB	AB	BB	BB	BB	BB	AB	AB	AB	AA	BB	AB	AA	BB	AB	AB	AA	AB	AB	AB	AB	AB	AA	AA	BB	AB	AB	AB	AB	AB	AB	AB	AB	BB	AB	AA	BB	AA	AB	BB	AB	BB	AA	BB	AB	AA	AB	AA	AB	AB	AB	AB	AB	AB	BB	BB	BB	BB	BB	AB	BB	BB	AA	AB	AA	AA	AB	AA	AB	AB	AA	BB	BB	AB	AB	AB	AB	AB	BB	BB	AB	AB	BB	AB	AA	BB	AB	AB	AB	BB	BB	AB	BB	AB	AB	AB	BB	NA	BB	AB	AB	BB	AB	BB	AB	BB	AB	AB	BB	AB	BB	AB	AA	BB	AB	AB	BB	AB	AA	AB	AB	AA	AB	AA	BB	AB	AB	AB	AB	AB	AB	AB	BB	BB	AB	AB	AB	NA	AB	BB	AB	AB	AB	BB	AB	BB	BB	BB	BB	BB	BB	BB	BB	BB	AB	BB	BB	AB	BB	BB	BB	AB	BB	AB	BB	AB	AB	BB	AB	AB	AB	AB	AB	BB	AB	BB	AB	AB	BB	AB	AA	AB	BB	AB	AB	AB	BB	AB	AB	AB	AB	AB	BB	AB	BB	AB	AB	BB	AA	AB	AA	AA	AB	AA	AB	BB	BB	AB	AB	AA	AB	BB	AB	AA	BB	AA	AA	BB	AA
chr14_21067612_A_G	14	21067612	AB	AA	AA	AB	AA	AA	AA	AB	AA	BB	AB	AB	AA	AA	AA	AA	AA	AA	AA	AA	AA	AA	AA	AB	AB	AA	AA	AA	AA	AA	AB	AA	AA	AA	AA	AA	AA	AA	AB	AB	AA	BB	AA	AA	BB	AB	AB	AB	AB	AB	AA	AA	AB	AB	AA	AB	AA	AB	AB	AB	AA	AB	AB	AB	AA	AA	AA	AA	AA	AA	AA	AA	AA	AA	AA	AA	AA	AA	AA	AA	AB	AB	AB	AB	AA	BB	AB	AA	AA	AA	AB	AB	AA	AB	AA	AA	AA	AA	AB	AB	AA	AB	AB	AB	AA	AB	AA	AB	AA	AA	AA	AB	AB	AA	AA	AB	AA	AB	AB	AA	AB	AA	AB	AB	AA	AA	AB	AB	AA	BB	AA	AB	AA	AB	AB	AB	BB	AA	AA	AB	AA	AA	AA	AA	AB	AB	AA	AB	AB	AA	BB	AA	AB	AB	AB	AA	AB	AA	AA	AB	AB	AB	AA	AA	AB	AA	NA	AA	BB	AB	BB	AB	AB	AA	AB	AB	AB	BB	AA	AA	AA	AB	AA	AA	AA	AB	AA	AB	AB	AA	AA	AB	AA	AA	AA	AB	AA	AA	AA	AA	AA	AB	AB	AA	AA	AB	AA	AA	AA	AA	AB	AA	AB	AB	AB	AB	AB	AB	AB	AB	AB	AB	AB	AB	AB	AB	AA	AB	AB	AA	AB	AA	AB	AA	AB	AB	AB	AA	AA	AB	AA	AA	AB	AA	AB	AB	BB	AA	AB	AA	AA	BB	AA	AA	AB	AB	AA	AA	AA	AB	AB	AA	AA	AA	AB	AA	AB	AA	AA	AA	AA	AA	AB	AA	AB	AB	AB	AA	AA	AA	AB	AA	AB	AB	AA	AB	AB	AB
lb_A_G_chr2_3706502	2	3706502	BB	AA	AB	AA	AB	AB	AA	AB	AB	AA	AB	AA	AA	AB	AA	AA	AB	AB	AA	AA	AB	AA	AA	AA	AA	AB	AA	AA	AA	AB	BB	AB	AA	BB	AB	AB	AB	AB	AB	AB	AB	AA	AB	AB	BB	AB	AA	BB	AA	AB	BB	AB	AA	AA	BB	AB	AB	AB	BB	AB	AB	AB	AA	AB	BB	AB	AB	AB	AB	AB	AB	BB	BB	BB	BB	AB	AB	AB	AB	AA	AB	AA	AB	AB	BB	AB	AB	AB	AB	AB	AB	AA	AA	AA	AA	AB	AB	AB	AB	AB	AB	AB	AB	AB	AB	AA	AA	AA	AB	AB	AB	AB	AB	AB	AA	AA	AB	AB	AA	AB	AB	AB	AB	AA	AB	AA	AA	AA	AA	AA	AB	AB	AA	AB	AB	AB	AA	AA	AB	AA	AA	AB	AB	AB	AB	AA	AB	AA	AA	AB	AA	AA	AB	AA	AA	AB	AA	AA	AA	AA	AA	AB	BB	AA	AA	AB	AA	AB	AA	AA	AB	AB	AB	AA	AA	AB	AA	AA	AA	AB	AA	AB	AA	AB	BB	AB	AB	AA	AB	AB	BB	AB	BB	AA	AB	AB	AB	AB	AB	AB	AA	AB	AB	AA	AA	AA	AA	AA	AB	AA	AB	AB	AB	AB	AA	AB	AB	AB	AB	AB	AB	AB	AB	AB	AB	AB	AB	AA	AB	AB	AB	BB	BB	AA	AB	AB	AB	AB	AB	AA	AA	BB	AB	AA	AA	AA	AA	AA	AB	AB	AB	AB	AB	AB	AB	AB	AB	AA	AB	AB	AB	AB	AB	AA	AA	AA	BB	AB	AB	AB	AB	AB	AB	AB	AA	AB	AB	AA	AB	AA	AB	AA	AB	AA	AA	AA	AA	AB
chr4_11091087_C_T	4	11091087	BB	BB	AB	AB	AB	AB	AB	BB	BB	AB	BB	BB	AB	AB	AA	AA	BB	AB	AB	AB	AA	AB	AA	BB	AB	AB	BB	AB	BB	AB	AB	BB	BB	AB	AB	AB	BB	AB	AA	AB	BB	AB	AB	BB	AB	BB	BB	AB	AB	BB	AA	AB	AB	BB	BB	AB	BB	BB	BB	AB	AB	BB	AB	BB	AA	AA	AA	AA	AB	AA	AA	AA	AA	AA	AA	AA	AA	AA	AA	AA	AB	AA	AB	AB	AB	AA	AB	AB	AB	AB	AB	AB	AA	BB	AA	AB	BB	AB	AB	BB	AB	BB	BB	AB	BB	BB	AB	BB	AB	BB	AB	BB	AA	AB	AB	AB	BB	NA	AB	AB	BB	AA	BB	BB	BB	AB	AB	AB	AB	AB	BB	AB	AB	AB	AB	BB	AA	AB	BB	AB	AB	AB	BB	AB	BB	BB	BB	AB	BB	BB	BB	AA	AB	BB	AA	AB	BB	BB	AB	BB	BB	BB	BB	AB	BB	BB	BB	BB	BB	BB	AB	BB	AA	AB	AB	AB	AB	AB	BB	AB	AB	BB	AB	BB	AB	BB	AB	AB	AB	AB	AB	AB	BB	AA	AA	AB	BB	BB	AA	AB	AB	AB	NA	BB	BB	AB	AA	AB	AB	AB	NA	AB	BB	BB	BB	BB	BB	BB	BB	BB	BB	BB	BB	BB	BB	BB	AB	AB	AB	AB	AB	AA	AB	AA	AA	AB	AA	BB	AB	AA	BB	AB	AB	BB	AA	BB	BB	AB	BB	AB	AB	AB	AB	AB	AB	AB	AB	BB	AB	NA	AB	AB	AB	AB	BB	AB	AA	AA	AA	BB	AB	AB	AB	AA	AB	AB	BB	AB	AB	AB	AA	BB	BB	BB	AB	AA	AB	AB
chr6_17987367_C_T	6	17987367	BB	BB	BB	BB	BB	BB	BB	BB	BB	BB	AB	BB	BB	BB	BB	BB	BB	BB	BB	BB	BB	BB	BB	BB	BB	BB	BB	BB	BB	BB	BB	AB	AB	BB	BB	BB	BB	BB	BB	BB	BB	BB	BB	BB	BB	BB	BB	BB	BB	BB	BB	BB	BB	BB	BB	BB	BB	BB	BB	BB	BB	BB	BB	BB	BB	BB	BB	BB	BB	BB	BB	BB	BB	BB	BB	BB	BB	BB	BB	BB	BB	BB	BB	BB	AB	BB	BB	BB	BB	AB	AB	AB	BB	BB	BB	AB	AB	BB	BB	BB	BB	BB	BB	BB	AB	AB	BB	AB	BB	BB	BB	BB	BB	BB	BB	BB	AB	BB	AB	BB	BB	AB	BB	BB	AA	BB	BB	AB	BB	BB	AB	BB	BB	AB	BB	AB	AB	BB	BB	AB	BB	BB	BB	BB	BB	BB	BB	BB	BB	BB	BB	AA	BB	AB	BB	AB	BB	AB	BB	AB	BB	AB	AB	BB	BB	AB	BB	AA	BB	BB	BB	BB	AB	BB	BB	BB	BB	AB	BB	BB	AB	BB	BB	AB	BB	BB	AB	AB	AB	AB	AB	BB	AB	BB	BB	BB	AB	BB	BB	BB	AB	BB	BB	BB	AB	BB	BB	BB	BB	BB	BB	BB	BB	BB	BB	BB	BB	BB	BB	BB	BB	BB	BB	BB	BB	BB	BB	BB	BB	BB	BB	BB	BB	BB	BB	BB	BB	BB	BB	BB	BB	BB	BB	BB	AB	BB	BB	BB	BB	BB	BB	BB	BB	BB	BB	BB	BB	BB	BB	BB	BB	BB	BB	BB	BB	BB	BB	BB	BB	BB	BB	BB	BB	BB	BB	BB	BB	BB	BB	BB	BB	BB	BB	BB	BB	BB	BB	BB
chrUn_31885552_A_G	unknown	31885552	BB	BB	AB	AB	AB	AB	BB	AB	AA	AA	AB	AA	AA	AA	AB	AB	AB	BB	BB	AB	BB	AB	BB	AB	AA	AA	BB	AB	AA	AB	AB	AB	AA	AB	AB	AA	BB	BB	AB	AB	AB	AA	BB	BB	AB	BB	AB	AB	AA	AA	AB	AB	AB	AB	AB	AB	AA	BB	AB	AB	BB	AB	AA	AA	BB	BB	AB	BB	BB	BB	BB	BB	BB	BB	BB	BB	AA	BB	BB	BB	AA	AA	AA	AB	AB	AB	AB	BB	AB	AA	BB	AB	BB	AA	AB	AB	AB	AB	AA	AB	BB	AB	AA	AB	AB	AA	BB	AB	AB	BB	AB	AB	BB	BB	BB	AA	AB	AB	AA	AB	AB	AA	AB	BB	AA	AB	AA	AB	AA	AB	AA	AB	AA	AA	AA	AA	AA	AA	AA	AA	AA	AA	AB	AA	AB	AA	BB	AA	AB	AA	AA	AA	AB	AA	AA	AA	AA	AA	AA	AB	AA	AA	AB	AB	AA	AA	AB	AA	AA	AA	AB	AB	AA	AA	AB	AB	AB	AA	AA	AA	AA	AA	AB	AA	AB	AA	AB	AA	BB	AB	AB	AB	AB	BB	AB	AB	AB	AB	AA	AB	AA	AB	AA	BB	AA	AB	AB	AB	AA	AA	AB	BB	AA	AB	BB	AA	AA	AA	AA	AA	AA	AA	AA	AB	AA	AA	AB	AB	AA	AA	AB	AA	BB	AA	AA	AA	AA	AB	AB	AB	AB	AB	AB	AB	AB	AB	AB	BB	AA	BB	BB	BB	BB	BB	AA	AA	AB	AA	AB	AB	AB	AB	BB	AB	AA	AB	BB	BB	AB	BB	AB	BB	BB	BB	AB	AA	BB	AB	AB	AA	AB	AB	AB	AB	AB	AB	BB	AA
chr18_4414602_C_T	18	4414602	BB	BB	BB	BB	BB	BB	BB	BB	BB	BB	BB	BB	BB	BB	BB	BB	BB	BB	BB	BB	BB	BB	BB	BB	BB	BB	BB	BB	BB	BB	BB	AB	BB	BB	BB	BB	BB	BB	BB	BB	BB	BB	BB	BB	BB	BB	BB	BB	BB	BB	BB	BB	BB	BB	BB	BB	BB	BB	BB	BB	BB	BB	BB	BB	BB	BB	BB	BB	BB	BB	BB	BB	BB	BB	BB	BB	BB	BB	BB	BB	BB	BB	BB	BB	AB	BB	BB	BB	BB	BB	BB	BB	BB	BB	BB	BB	BB	BB	BB	BB	BB	BB	BB	BB	BB	BB	BB	BB	AB	BB	AB	BB	BB	BB	BB	BB	BB	BB	BB	BB	BB	AB	BB	BB	BB	BB	AB	BB	AB	BB	BB	BB	AB	BB	BB	BB	BB	AB	BB	BB	BB	BB	BB	BB	BB	AB	AB	BB	BB	BB	BB	BB	BB	BB	BB	AB	BB	BB	BB	BB	BB	BB	BB	BB	BB	BB	BB	BB	BB	AB	BB	BB	BB	AB	BB	BB	BB	BB	BB	BB	AA	BB	BB	BB	BB	BB	BB	BB	BB	BB	BB	BB	BB	BB	BB	BB	BB	BB	BB	BB	BB	BB	BB	AB	BB	BB	BB	BB	BB	BB	BB	BB	BB	BB	BB	BB	BB	BB	BB	BB	BB	BB	BB	BB	BB	BB	BB	BB	BB	BB	BB	BB	BB	BB	BB	BB	BB	BB	BB	BB	BB	BB	BB	BB	BB	BB	BB	BB	BB	BB	BB	BB	BB	BB	BB	BB	BB	BB	BB	BB	BB	BB	BB	BB	BB	BB	BB	BB	BB	BB	BB	BB	BB	BB	BB	BB	BB	BB	BB	BB	BB	BB	BB	BB	BB	BB	BB	BB
chr12_21884525_C_T	12	21884525	BB	BB	BB	AB	BB	AB	BB	BB	BB	BB	BB	BB	BB	BB	BB	BB	BB	BB	BB	BB	BB	BB	BB	BB	BB	BB	BB	BB	BB	BB	BB	BB	BB	BB	BB	BB	BB	BB	AB	BB	BB	AB	BB	BB	AB	BB	BB	BB	AB	BB	BB	BB	BB	BB	BB	BB	BB	BB	AB	AB	BB	AB	BB	BB	BB	BB	BB	BB	BB	BB	AB	AA	AA	BB	AA	BB	BB	BB	AB	BB	BB	BB	BB	BB	BB	BB	AA	BB	BB	BB	BB	BB	BB	BB	BB	BB	BB	BB	BB	BB	BB	BB	BB	AB	AB	BB	BB	BB	AB	BB	AB	BB	BB	BB	BB	AB	BB	BB	BB	BB	BB	BB	BB	BB	BB	BB	AA	BB	AB	BB	BB	AB	BB	AB	AB	AB	AB	AB	AB	BB	BB	AB	BB	AB	BB	AB	BB	AB	BB	AB	NA	AB	BB	AA	BB	BB	AB	AA	AB	AB	AA	BB	AB	BB	AA	AB	NA	BB	BB	AB	BB	AA	BB	BB	BB	BB	BB	BB	BB	AB	AB	BB	BB	BB	BB	BB	BB	BB	BB	BB	BB	BB	AB	BB	BB	BB	BB	BB	AB	BB	AB	BB	BB	BB	BB	BB	BB	BB	BB	BB	BB	BB	BB	AB	BB	BB	BB	BB	BB	BB	BB	BB	BB	BB	BB	BB	BB	AB	BB	BB	BB	BB	BB	BB	AB	BB	BB	AB	BB	BB	BB	BB	BB	BB	BB	BB	AB	BB	BB	BB	BB	BB	BB	BB	BB	BB	AB	BB	BB	BB	BB	BB	BB	BB	BB	BB	BB	BB	BB	BB	BB	BB	BB	AB	BB	BB	BB	BB	BB	BB	AB	BB	BB	AB	BB	BB	BB	BB
chr14_5696269_G_T	14	5696269	AA	AB	AA	AA	AA	AA	AA	AB	AA	AA	AA	AA	AA	AA	AA	AA	AA	AA	AA	AA	AA	AA	AA	AA	AA	AA	AA	AA	AA	AA	AA	AB	AA	AB	AA	AB	AA	AA	AA	AA	AA	AB	AB	AA	AA	AB	AA	AA	AA	AB	AA	AB	AA	AA	AB	AA	AA	AA	AA	AA	AB	AA	AA	AA	AA	AA	AB	AA	NA	AA	AA	NA	NA	NA	NA	AA	AA	AA	AA	AA	AA	AA	AA	AA	AA	AA	AB	AB	AA	AA	AA	AA	AA	AB	AA	AA	AA	AB	AA	AA	AA	AB	AA	AB	AA	AB	AA	AA	AB	AB	AB	AA	AA	AA	AA	AB	AA	AA	AB	BB	AA	AA	AB	AA	AA	AA	AB	AB	AA	AA	AA	AA	AA	AB	AA	AA	AA	AA	AA	AB	AB	AA	AB	AA	BB	AB	AA	BB	AB	AA	AA	AA	AA	AB	AB	AB	BB	AA	AA	AA	AB	AA	AA	AB	AB	AB	AA	AB	AB	AB	AB	AA	AB	AA	BB	AA	AA	AB	AB	AA	BB	AA	AA	BB	AB	AA	AA	AB	AA	AA	AA	AB	AB	AB	AB	AA	AA	AA	AB	AB	AA	AB	AA	AA	AA	AA	AB	AA	AA	AB	AA	AB	AA	AA	AA	AA	AA	AA	AA	AA	AA	AA	AA	AA	AA	AA	AA	AA	AA	AA	AB	AB	AA	AB	AA	AA	AA	AA	AA	AA	AA	AB	AA	AA	AB	AA	AA	AA	AA	AA	AA	AA	AA	AA	AA	AB	AA	AA	AA	AA	AA	AA	AA	AA	AB	AB	AB	AA	AA	AA	AA	AA	AA	AA	AA	AA	AA	AA	AA	AA	AA	AA	AA	AA	AA	AA	AA	AB
chr12_17470059_C_T	12	17470059	BB	BB	BB	BB	BB	BB	BB	BB	BB	BB	BB	BB	BB	BB	AB	AB	AB	AB	AB	BB	BB	BB	BB	BB	BB	BB	AB	BB	BB	BB	BB	BB	BB	BB	BB	BB	BB	BB	BB	AB	BB	BB	BB	BB	BB	BB	BB	BB	BB	BB	BB	BB	BB	BB	BB	BB	BB	BB	BB	BB	BB	BB	BB	BB	BB	BB	BB	BB	BB	BB	BB	BB	BB	BB	BB	BB	BB	BB	BB	BB	BB	BB	BB	BB	BB	BB	BB	BB	BB	BB	BB	BB	AB	BB	BB	BB	BB	BB	BB	BB	BB	AB	BB	BB	BB	BB	BB	BB	AB	BB	AB	BB	BB	BB	BB	BB	BB	BB	BB	BB	BB	BB	AB	BB	BB	BB	BB	BB	AA	BB	BB	BB	AB	AB	BB	AB	BB	AA	BB	AB	BB	BB	BB	AB	BB	AB	BB	AB	BB	BB	BB	BB	BB	AB	BB	AB	BB	AA	BB	AB	BB	BB	AB	AB	BB	AB	BB	AB	BB	BB	BB	BB	AB	AB	BB	AB	AB	AB	BB	AB	BB	BB	BB	BB	BB	BB	BB	AB	BB	BB	BB	BB	BB	BB	BB	BB	BB	BB	AB	BB	BB	BB	BB	BB	BB	BB	AB	BB	BB	AB	BB	BB	BB	BB	BB	BB	BB	BB	BB	BB	BB	BB	BB	BB	NA	BB	BB	BB	BB	BB	BB	BB	BB	BB	BB	BB	BB	BB	BB	BB	BB	BB	BB	AB	AB	AB	BB	BB	BB	BB	BB	BB	BB	BB	BB	BB	BB	BB	BB	BB	BB	BB	BB	BB	BB	BB	BB	BB	BB	BB	BB	BB	BB	BB	BB	BB	BB	AB	AB	BB	BB	BB	BB	BB	BB	BB	AB	AB
chr14_22202216_A_G	14	22202216	AB	AA	AB	AA	AB	AA	AA	BB	AA	AB	AB	AB	AA	AB	AA	AB	BB	BB	AA	AB	AB	AB	AA	AB	BB	AB	AB	AA	AB	AA	AA	AB	AA	AB	AB	AA	AB	AB	AA	AB	AA	AB	AA	AB	BB	BB	AB	AB	BB	BB	AA	AA	AA	AA	BB	AB	AA	AB	BB	AA	AA	BB	AA	AA	AA	AA	AA	AA	AA	AA	AA	AA	AA	AA	AA	AA	AB	AA	AA	AA	AA	AA	AB	AB	AA	AB	AB	AA	AB	AA	AB	AA	AA	AA	AA	AA	AA	AB	AA	AB	AA	AA	AB	AA	AA	AA	AB	AB	AB	AB	AB	AB	BB	AA	AB	AB	AA	AB	BB	AB	AB	AB	AA	AA	AA	AA	BB	AB	AA	AB	AA	AA	AA	AB	AB	AB	BB	AA	AB	AB	AB	AA	AB	AA	AA	AA	BB	AB	BB	AA	AA	AB	AB	AB	AB	AB	AA	AA	AA	AB	AB	AB	AB	BB	AB	AA	BB	AB	BB	AB	AA	AB	AB	AB	AA	AA	AB	AB	AA	AB	AB	AB	AB	AB	AA	AA	AA	AB	AA	AA	AB	AB	AB	AB	AB	AB	AA	AA	AA	AB	AB	BB	AB	AB	AA	AA	AA	AB	AB	AA	AB	AB	AB	AB	BB	AB	AB	AB	AB	AB	AB	AB	AB	BB	AB	AB	AA	AA	AA	AA	AB	AA	AB	AA	BB	AA	AB	AA	AB	AA	AB	AA	AB	AA	BB	AB	AB	AA	AB	AA	AA	AA	AA	AA	AA	AB	AA	AA	AA	AB	AA	AB	AA	AB	AB	AB	AB	AB	AA	AA	AA	AA	AB	AA	AB	AB	AA	AB	AB	AA	AA	AB	AB	AB	AA	AB	AB	BB
chr13_9206375_A_G	13	9206375	AB	BB	BB	BB	BB	BB	BB	AB	BB	AB	BB	BB	AA	AB	AB	AB	AA	BB	AA	BB	BB	BB	BB	BB	BB	AB	BB	BB	BB	BB	BB	AB	BB	AB	BB	AA	AB	AB	AB	BB	BB	BB	AA	AA	AB	BB	AB	BB	BB	BB	AA	BB	AB	BB	AB	AB	BB	BB	AB	BB	BB	AB	BB	BB	BB	BB	AA	BB	BB	BB	BB	BB	BB	BB	BB	BB	BB	BB	NA	BB	BB	NA	NA	AA	BB	BB	BB	BB	BB	BB	BB	BB	BB	BB	BB	BB	BB	BB	BB	BB	BB	BB	BB	BB	BB	BB	BB	BB	BB	BB	BB	BB	AB	BB	BB	BB	BB	BB	BB	BB	BB	BB	BB	BB	BB	BB	BB	BB	BB	BB	BB	BB	AB	BB	BB	BB	BB	BB	AB	BB	BB	BB	BB	BB	AB	BB	BB	AB	AB	AB	BB	BB	BB	AB	BB	BB	BB	AB	BB	AB	BB	BB	AB	BB	BB	BB	AB	AA	AB	BB	BB	BB	BB	BB	BB	BB	BB	BB	AB	BB	BB	BB	BB	BB	AA	BB	BB	BB	BB	BB	BB	AA	BB	BB	BB	AA	BB	BB	BB	BB	BB	BB	NA	BB	BB	AB	BB	BB	BB	BB	BB	BB	BB	AB	BB	BB	BB	BB	BB	BB	BB	BB	BB	BB	BB	BB	BB	BB	BB	NA	NA	AA	AA	AA	BB	NA	BB	BB	BB	BB	BB	AA	BB	AB	AB	AA	BB	BB	BB	BB	AB	BB	AB	AB	BB	BB	BB	BB	BB	BB	BB	BB	BB	BB	BB	BB	AB	BB	BB	AB	AB	AB	BB	BB	BB	BB	BB	AB	AB	AA	AB	BB	BB	BB	AB	BB	BB	AB
chr12_9120620_C_T	12	9120620	AB	AB	AA	BB	AA	BB	BB	AB	AA	AB	AB	AB	BB	AB	BB	AB	BB	BB	BB	AA	BB	AB	BB	AB	AB	AB	BB	AA	BB	AB	BB	BB	BB	AB	AA	BB	AB	AB	AB	BB	BB	BB	BB	BB	AB	AB	AB	AB	BB	AB	BB	BB	BB	AB	AA	AB	BB	AB	AB	BB	BB	AB	BB	BB	BB	BB	BB	BB	BB	BB	BB	BB	BB	BB	BB	BB	BB	BB	BB	BB	BB	BB	BB	AB	BB	AB	BB	BB	BB	BB	BB	BB	BB	BB	BB	BB	BB	BB	BB	AB	BB	BB	BB	BB	AB	BB	BB	AB	BB	BB	BB	BB	BB	AB	BB	AB	BB	AB	BB	BB	AA	BB	BB	BB	BB	AA	BB	BB	BB	BB	BB	BB	BB	BB	BB	BB	BB	BB	AB	BB	AB	AB	AA	BB	BB	BB	BB	AB	BB	AA	AB	AB	AA	BB	AB	BB	AB	BB	AB	BB	AB	BB	BB	BB	AB	BB	AB	BB	BB	AB	AB	BB	BB	BB	BB	BB	AB	BB	BB	BB	BB	AB	AB	BB	BB	AB	BB	BB	BB	BB	BB	AB	BB	BB	BB	AB	BB	AB	BB	BB	BB	AB	AB	AB	BB	BB	BB	AB	BB	BB	AB	BB	BB	BB	AB	BB	BB	BB	BB	BB	BB	BB	BB	AA	BB	BB	BB	BB	BB	BB	BB	BB	AB	BB	BB	BB	BB	BB	BB	BB	AA	BB	BB	BB	BB	BB	AA	BB	AB	BB	BB	AB	AB	AB	BB	BB	AB	AB	BB	AB	BB	BB	AB	AB	AA	BB	BB	BB	BB	BB	AB	AB	BB	BB	AB	BB	AB	BB	AB	BB	AB	AB	AB	BB	BB	BB	BB	AB
chr7_18149734_C_T	7	18149734	AA	BB	BB	AB	BB	BB	BB	BB	AA	AA	BB	AB	BB	BB	BB	AB	AA	AA	AA	AB	AB	BB	BB	AB	AB	AB	AB	AB	AB	AB	AA	BB	BB	BB	AB	BB	AA	AB	AA	AA	AB	BB	AB	AA	AA	AA	AA	AA	AA	AB	BB	NA	AB	AB	AB	AA	AB	AB	AA	AA	BB	AA	AB	AA	AA	BB	BB	BB	BB	BB	BB	NA	NA	NA	NA	BB	NA	BB	BB	BB	AB	BB	BB	AB	AA	BB	AB	BB	AA	BB	BB	AB	AB	AB	AB	AA	AA	NA	AB	BB	NA	AA	BB	AB	AB	AA	AA	AB	AA	AA	AA	BB	BB	BB	AA	BB	BB	AB	AA	AA	AA	AA	AA	AA	AB	AB	AB	AA	AA	AA	AB	AA	AA	AA	AB	AA	AA	AA	AA	AB	AB	AB	AB	AA	AA	AA	AA	AA	AA	AA	AA	AB	AB	AA	AA	AB	AA	AA	AA	AA	AA	AA	AB	AA	AA	AB	AA	AB	AA	AA	AB	AB	AA	AA	AB	AA	AB	AA	AB	AA	AA	AA	AA	AA	AB	AB	BB	AB	AB	BB	AA	AB	NA	AA	BB	AB	BB	BB	AA	AA	AA	NA	AB	AA	BB	AB	BB	AB	BB	BB	AB	AA	BB	AA	AB	BB	BB	BB	BB	BB	BB	BB	BB	AB	BB	BB	AA	AB	BB	BB	AB	AB	AB	AB	AB	BB	AB	AB	AB	BB	AB	AB	AB	AB	AA	AB	AA	BB	AB	AA	AB	AA	AB	AB	AB	AA	AA	BB	AA	AB	AB	AB	AB	BB	AB	BB	AA	AA	AB	AA	AA	AB	AA	BB	BB	BB	AA	AA	AA	BB	AA	AA	AB	BB	AA	AA	AA	BB
chr19_2328994_A_G	19	2328994	AB	AB	AB	BB	AB	AB	BB	AB	BB	AB	AB	BB	BB	AB	BB	BB	BB	BB	BB	BB	BB	BB	BB	BB	BB	BB	BB	BB	BB	BB	AA	BB	BB	BB	BB	BB	BB	BB	AB	AB	BB	BB	BB	AB	AB	AA	AB	AB	AB	BB	BB	BB	AB	BB	AB	AB	BB	BB	AB	AB	BB	AB	AB	AB	AB	BB	BB	BB	BB	BB	BB	BB	BB	BB	BB	BB	BB	BB	BB	BB	BB	BB	BB	BB	BB	AB	BB	BB	BB	AB	AB	BB	BB	BB	BB	AB	AB	BB	BB	AB	BB	AB	BB	BB	BB	BB	BB	AB	BB	AB	BB	BB	BB	BB	BB	BB	BB	AB	BB	BB	BB	BB	AB	AB	AB	AB	BB	AB	BB	AA	AB	AB	BB	BB	BB	BB	AB	BB	BB	AB	AB	BB	AB	BB	BB	BB	BB	AB	BB	AB	AB	BB	AB	AB	AB	BB	BB	AB	AB	BB	AA	BB	BB	AA	AA	BB	BB	AB	AB	AA	BB	BB	AB	BB	BB	AB	BB	AB	AB	BB	BB	BB	AB	AB	AB	AB	BB	AB	BB	AB	BB	AB	BB	BB	BB	BB	AB	BB	BB	BB	BB	AB	AB	BB	BB	AB	BB	BB	BB	AB	AB	AB	BB	BB	BB	BB	BB	BB	BB	BB	BB	BB	BB	AB	BB	BB	BB	BB	AB	BB	AB	BB	BB	AB	AB	BB	BB	BB	BB	BB	AB	AB	BB	BB	BB	BB	AB	BB	BB	AB	AB	BB	AB	AB	BB	AB	BB	AB	BB	AB	BB	BB	AB	BB	AB	AB	BB	BB	BB	AB	AB	AB	BB	BB	AB	BB	BB	AB	BB	BB	AB	BB	AA	BB	BB	AB	BB	BB
chr6_16748104_C_T	6	16748104	BB	BB	BB	BB	BB	BB	NA	BB	NA	NA	AA	NA	BB	BB	BB	BB	BB	NA	BB	BB	BB	BB	BB	BB	BB	BB	BB	BB	NA	AA	BB	AA	BB	BB	BB	BB	BB	BB	BB	BB	BB	BB	BB	AB	BB	BB	BB	BB	BB	BB	BB	BB	BB	BB	BB	BB	BB	BB	BB	BB	BB	BB	BB	BB	BB	BB	BB	NA	BB	NA	NA	NA	NA	NA	NA	NA	BB	BB	NA	NA	BB	BB	BB	BB	AA	BB	BB	BB	BB	BB	BB	BB	BB	BB	BB	BB	BB	BB	BB	BB	NA	BB	BB	BB	BB	BB	AB	AB	BB	BB	BB	AB	BB	BB	AB	BB	BB	BB	BB	BB	BB	AB	BB	BB	AB	BB	BB	AB	BB	BB	AA	BB	BB	BB	BB	BB	BB	BB	BB	BB	BB	BB	BB	BB	BB	BB	AB	BB	BB	BB	BB	AB	BB	AB	BB	BB	BB	AB	BB	BB	BB	AB	BB	AB	BB	BB	NA	AB	AB	BB	BB	BB	BB	BB	BB	BB	BB	BB	BB	BB	BB	BB	BB	AB	BB	BB	BB	BB	BB	BB	BB	BB	BB	BB	BB	BB	AA	BB	BB	AB	BB	BB	BB	BB	BB	BB	BB	BB	BB	BB	BB	BB	BB	BB	AB	BB	BB	BB	BB	BB	BB	BB	BB	BB	BB	BB	BB	AB	BB	BB	BB	BB	BB	BB	AB	BB	BB	BB	BB	BB	BB	BB	BB	BB	AB	BB	BB	BB	NA	BB	BB	BB	BB	BB	BB	BB	BB	BB	BB	BB	BB	AA	BB	BB	BB	BB	BB	BB	BB	BB	BB	BB	BB	NA	BB	BB	BB	BB	BB	BB	BB	BB	BB	BB	BB	BB	BB	BB
chr15_13523534_A_C	15	13523534	BB	AA	BB	AB	BB	AB	AB	AB	AB	AB	BB	AB	AA	AB	AA	AA	AB	BB	AB	AB	AA	BB	AB	AB	AA	AB	AA	AB	AA	AB	BB	AB	AA	BB	BB	BB	AB	AB	BB	BB	BB	AB	AA	BB	BB	BB	BB	AB	AA	BB	AB	AB	AB	AA	BB	BB	BB	AB	BB	BB	AB	BB	AB	AB	AA	AA	AA	AA	AB	AA	AA	AA	AA	AA	AA	AA	AB	AA	AA	AA	AB	AB	AA	AB	AA	BB	AB	AB	AB	AB	AB	AB	AA	AB	AB	BB	AB	AB	AB	AA	AB	BB	AB	AB	AB	BB	AB	AB	AB	AB	AB	AB	AB	AA	AB	AB	AA	AB	BB	AB	BB	AB	BB	BB	BB	BB	AB	AB	AB	BB	BB	BB	AB	AB	BB	BB	BB	AB	AB	BB	BB	AB	BB	AB	AB	BB	BB	BB	AB	BB	BB	BB	BB	BB	AB	AB	BB	BB	BB	BB	AB	AB	AB	BB	AB	AB	NA	BB	BB	BB	BB	BB	AB	BB	BB	AB	AB	BB	AA	BB	AB	BB	AB	BB	AB	AB	AB	BB	AB	AB	AB	AB	BB	AA	AB	AB	AB	AA	AB	BB	BB	AB	AB	AB	AA	AB	AB	BB	AB	AA	AB	BB	AB	BB	BB	AB	AB	AB	AB	AB	AB	AB	AB	BB	AB	AB	BB	AB	AB	AB	AA	AA	AB	AA	AB	AB	AB	AB	AA	AB	AB	AB	AB	BB	AB	AB	BB	AB	AB	AB	AB	BB	AB	AB	AB	BB	BB	BB	BB	AB	AA	AA	AB	AB	BB	BB	BB	AA	AA	BB	BB	AB	AB	AA	AB	AB	BB	AB	AB	AA	BB	AB	BB	AB	AB	AB	AB	BB
chr18_10081348_C_T	18	10081348	BB	BB	BB	AB	BB	AB	BB	AB	BB	BB	AB	BB	BB	BB	BB	BB	BB	BB	BB	BB	BB	AB	BB	BB	AA	AB	BB	AB	BB	BB	BB	AB	BB	BB	BB	BB	BB	BB	BB	BB	AB	BB	BB	BB	BB	BB	BB	BB	BB	BB	BB	AB	BB	BB	BB	BB	BB	BB	BB	BB	BB	BB	BB	BB	AB	BB	BB	BB	BB	BB	BB	NA	NA	NA	NA	BB	BB	BB	BB	BB	BB	BB	AB	AB	BB	BB	BB	BB	BB	AB	BB	BB	BB	AB	BB	BB	AB	BB	BB	AB	BB	BB	AB	BB	BB	BB	BB	AA	BB	BB	BB	BB	BB	BB	BB	BB	BB	BB	BB	BB	BB	BB	BB	AB	AB	BB	BB	BB	BB	BB	AB	BB	AB	BB	AB	BB	BB	BB	BB	AB	BB	BB	BB	BB	BB	BB	BB	AB	AB	BB	BB	BB	BB	BB	AB	AB	BB	AB	AB	BB	BB	AA	AB	BB	BB	AB	BB	AB	BB	BB	AB	BB	BB	AB	AB	BB	AB	BB	AB	BB	AB	BB	BB	AB	BB	AB	BB	AB	BB	AB	BB	BB	BB	BB	BB	AB	BB	BB	BB	BB	BB	AB	BB	BB	BB	BB	AB	BB	BB	BB	BB	BB	AB	BB	AB	AB	AB	AB	AB	AB	AB	AB	AB	BB	AB	AB	AB	BB	BB	AB	BB	BB	BB	BB	BB	BB	BB	BB	BB	BB	BB	BB	AB	AB	AB	AB	BB	BB	BB	BB	BB	BB	BB	BB	BB	BB	BB	BB	AB	BB	BB	BB	BB	BB	BB	BB	BB	BB	BB	BB	BB	BB	BB	BB	BB	AB	BB	BB	BB	BB	BB	BB	AB	BB	BB	BB	BB	BB
chr14_1225169_C_T	14	1225169	AA	AA	AA	AA	AA	AA	AA	AA	AB	AA	AA	AA	NA	AA	AA	AA	AA	AB	AA	AA	AA	AA	AB	AA	AA	AA	AA	AA	AA	AA	AB	AA	AA	AA	AA	AA	AA	AA	AB	AB	AA	AA	AA	AA	AB	AA	NA	AA	AA	AB	AA	AA	AA	AB	AA	AA	AA	AA	AB	AA	AB	AA	AB	AB	AA	AA	AA	AA	AB	AA	AA	AA	AA	AA	AA	AA	AB	AA	AA	AA	NA	AA	AA	AA	AB	AA	AB	AB	AA	AA	AA	AB	AA	AA	AA	BB	AB	AB	AB	AB	AB	AA	AA	AB	AA	AB	AB	AA	AA	AA	AA	AA	AA	AA	AB	AB	AA	AA	AA	AA	AA	AA	AA	AA	BB	AA	AA	AA	AA	AA	AB	AA	AA	AB	AB	BB	AB	AA	AA	AA	AA	AA	AA	AB	AA	AA	AA	AA	AB	AA	AB	AA	AA	AB	AA	AA	AA	BB	AB	AB	AA	BB	BB	AB	AA	AB	NA	AB	AA	AA	AA	AB	AA	AA	AA	AA	AA	AA	AA	AB	AA	AA	AA	AB	AA	AA	AA	AA	NA	AB	AA	AA	AA	AA	AA	AA	AB	AA	BB	AA	AB	BB	AA	AA	AA	AA	AA	AA	AA	AA	AA	AA	AA	AA	AA	AA	AA	AA	AA	AA	AA	AA	AA	AA	AA	AA	AB	NA	AA	AA	AA	AA	AA	AA	AA	AB	AA	AB	AA	AA	AA	AA	AA	AA	AB	AA	AA	AA	AA	AB	AB	AB	AA	AA	AB	AA	AA	AA	AB	AA	AB	AA	AA	AA	AA	AA	AA	AA	AA	AA	AA	AA	AA	AA	AA	AA	AA	AA	AB	AA	AB	AA	AA	NA	AA	AA	AA	AA
SNP1517_271	1	6902301	AB	AB	AA	AA	AA	AA	AB	AA	AA	AA	AA	AA	AA	AA	AB	AB	AA	AA	AA	AA	AA	AA	AA	AB	AB	AB	AA	AA	AA	AB	AA	AB	AA	AA	BB	AB	AA	AB	AA	AA	AA	AB	AB	AB	AA	AA	AA	AA	AA	AA	AA	AB	AA	AA	AA	AA	AA	AB	AA	AB	AB	AA	AA	AA	AA	AA	AB	AA	NA	AA	AA	AA	AA	AA	AA	AA	AA	AA	AA	AA	AB	AB	AB	AA	AA	AB	AB	AB	AA	AB	AA	AA	AA	AB	AB	AB	AB	AA	AB	AA	AA	AA	AA	AB	AB	AB	AA	AB	AB	AA	AB	AB	AA	AA	AA	AB	AA	AA	AA	AB	AB	AA	AA	AA	AB	AB	AB	AA	AB	AA	AB	AB	AB	AB	BB	AA	AA	AB	BB	AA	AB	AB	AB	AA	AA	AA	AB	BB	AA	AA	AA	AA	AA	AB	AA	AA	AA	AA	AB	AA	BB	AA	AB	AA	BB	AA	NA	AB	AB	BB	AB	AB	AA	AB	AB	AB	BB	AA	BB	BB	AA	AB	AA	AB	AB	AA	AA	AA	AB	AA	AA	AA	AB	AA	AA	AA	AB	AA	AB	AB	AB	AA	AA	AA	AA	AA	AA	AB	AA	AA	AA	AA	AA	AB	AA	AA	AA	AA	AA	AA	AA	AA	AA	AB	AA	AA	AA	AA	AA	AA	AB	AB	AA	AA	AB	AA	AA	AA	AA	AA	AB	AB	AA	AA	AA	AA	AB	AB	AA	AB	AB	AA	AA	AA	AB	AB	AA	AA	AA	AA	AB	AA	AA	AB	BB	AB	AB	AB	AA	AA	AA	AA	AB	AA	AB	AB	AB	AB	AA	AB	AA	AA	AB	AB	AB	AA	AB	AB
chr8_20344026_A_G	8	20344026	AA	NA	AA	AA	AA	AB	AA	AA	AB	AA	AA	AA	AA	AA	AA	AA	AB	AB	AA	AA	AA	AA	AA	AA	AA	AA	AA	AA	AA	AA	AA	AB	AA	AA	AA	AA	AA	AB	AA	AA	AA	AA	AA	AB	AA	AA	AB	AA	AA	AB	AA	BB	AA	AA	AA	AA	AA	AA	AA	AA	AA	AA	AA	AA	AA	AA	AA	AA	AA	AA	AA	AA	AA	AA	AA	AA	AA	AA	AA	AA	AA	AA	AA	AA	AA	AA	AA	AA	AB	AA	AA	AA	AA	AA	AA	AA	AA	AA	AA	AB	AB	AA	AA	AB	AB	AA	AA	AB	AA	AA	AA	AB	AA	AB	AA	AB	BB	AA	AA	AA	AA	AA	AA	AB	AA	AB	AA	AA	AA	AA	AA	AA	AA	AA	AB	AB	AB	AA	AA	AA	AB	AA	AB	AB	AB	AB	AA	AB	AB	AA	AA	AA	AA	AA	AA	AA	AA	AA	AA	AA	AA	AA	AA	AB	AA	AA	NA	AA	AB	AA	AB	AB	AA	AA	AA	AA	AA	AA	AA	AB	AA	AA	AA	AA	AA	AA	AA	AA	AA	AA	AA	AA	AB	AA	AA	AA	AA	AB	AA	AA	AA	AA	AA	AA	AA	AA	AA	AA	AB	AA	AA	AA	AA	AA	AA	AA	AA	AA	AA	AA	AA	AA	AA	AA	AA	AA	AA	AB	AA	AA	AA	AA	AA	AA	AA	AA	AA	AA	AA	AA	AA	AA	AA	AA	AA	AA	AA	AB	AB	AA	AA	AA	AA	AA	AA	AA	AA	AB	AA	AA	AA	AA	AA	AA	AA	AA	AA	AA	AA	AA	AA	AA	AA	AA	AA	AA	AA	AB	AB	AA	AA	AA	AA	AB	AB	AA	AA	AA
chr14_29765338_C_T	14	29765338	BB	AB	AB	BB	AB	AB	AB	BB	AB	BB	AB	BB	AA	AB	AA	AB	AB	BB	AB	BB	AB	BB	AA	AA	AB	AB	AB	AB	AB	BB	BB	AB	AA	BB	BB	AB	AB	BB	BB	BB	BB	AB	AB	AB	BB	BB	AB	AB	BB	BB	AB	AB	AB	AA	BB	BB	AB	AB	BB	AB	AA	BB	AB	AB	AA	AA	AB	AA	AB	AA	AA	AA	AA	AA	AA	AA	AB	AA	AA	AA	AB	AB	AB	AB	AB	AB	AB	AB	AB	AB	AB	AB	AB	AB	AB	AB	BB	AB	AB	AA	AA	BB	AB	AB	AB	BB	AB	AB	AB	BB	AB	AB	BB	AA	AB	AA	AB	AB	AB	BB	BB	AB	BB	BB	BB	AB	BB	AB	BB	BB	BB	AB	AB	BB	BB	BB	BB	BB	BB	BB	BB	BB	BB	AB	BB	BB	BB	AB	BB	BB	BB	AB	BB	AB	AB	AA	BB	BB	BB	BB	AB	AB	AB	BB	AB	AB	BB	BB	BB	AB	BB	BB	BB	BB	BB	BB	BB	BB	BB	BB	BB	BB	BB	BB	AB	BB	AB	BB	AB	BB	BB	AB	AB	AB	AB	AB	AB	AA	BB	AB	AB	AB	AB	AB	AA	AB	AB	AB	AB	BB	AB	AB	AB	BB	AB	AB	AB	AB	AB	AB	AB	AB	AB	BB	AB	AB	AB	AB	AA	AA	AB	AB	BB	AB	BB	AB	AA	AB	BB	AA	BB	AB	BB	AA	BB	AB	BB	AB	BB	AB	AB	BB	BB	BB	AB	BB	BB	AB	AB	AB	AB	AB	AB	AB	BB	AB	AB	AB	AB	AB	BB	AB	AB	AA	AB	AB	BB	BB	BB	AB	BB	AB	AA	BB	AB	AB	AA	BB
chr18_10464360_G_T	18	10464360	BB	AB	AB	AB	AB	AB	AB	BB	BB	AA	BB	AB	AB	AB	AB	AB	BB	BB	AB	AA	AA	BB	AA	AB	BB	BB	BB	AB	AB	AA	AA	AB	AB	AB	BB	BB	AB	BB	AB	BB	BB	AA	AB	BB	AA	BB	AB	AB	AA	BB	AB	AB	AA	AB	BB	AB	AA	AB	AB	AB	AA	BB	AB	BB	AB	AA	AB	AA	AA	AA	AA	AA	AA	AA	AA	AA	AA	AA	AA	AA	AB	AB	AB	AB	AA	AB	AA	AA	AB	AB	AA	AB	AA	AB	AA	AA	AA	AA	AB	AB	AA	AA	AB	AB	AB	AA	AB	AB	AA	BB	AA	AA	AB	AB	AB	AA	AA	AB	AB	AA	AB	AA	AA	AB	AA	AA	AA	AA	AA	AA	AA	AB	AB	AB	AB	AB	AA	AA	BB	AB	AB	BB	AB	AA	AB	AA	AB	BB	AB	AB	AB	AA	AB	AB	AA	AB	AA	BB	AA	AB	BB	AB	AB	AB	BB	AB	AA	AB	AB	BB	BB	AA	AA	AB	AA	AB	AB	AA	AB	AB	AA	AB	AA	AB	AB	AB	AA	AB	AB	AA	AB	NA	AB	AA	AA	AB	AA	AA	AB	AA	AA	AB	AB	AB	AB	AA	AB	AB	AA	AA	AB	BB	AB	AB	AA	AB	AB	AB	AB	AB	AB	AB	AB	AB	AB	AB	AA	AA	AB	AB	AB	AB	AB	AB	AB	AB	AA	AA	AB	AA	AB	AB	BB	BB	AB	AB	AB	AA	AA	AB	AB	BB	AB	AB	AB	BB	AB	AA	AA	AB	AB	AA	AB	AB	BB	BB	AB	AB	AB	AA	AA	AB	AB	AA	AA	NA	AB	AB	AB	AB	AB	AB	BB	AA	AA	AA	AA	AB
chr18_25839298_G_T	18	25839298	AB	AB	AB	AB	AB	AB	AB	AB	BB	BB	AB	AA	BB	AB	BB	BB	AB	BB	AA	BB	AB	AB	BB	AB	AB	BB	AB	AB	AB	AB	BB	BB	AA	BB	AB	AB	BB	BB	AB	AB	AB	BB	AB	AB	BB	AB	BB	BB	AB	BB	AB	BB	BB	AB	AB	AB	AB	AB	AB	BB	AA	AB	AB	AB	BB	BB	AB	BB	NA	BB	BB	BB	BB	BB	BB	BB	AA	BB	BB	BB	AB	BB	AB	BB	AB	AB	BB	AA	BB	BB	BB	AB	AB	BB	AB	BB	BB	BB	AB	BB	BB	BB	AA	BB	BB	BB	AB	AB	AA	AA	AA	BB	AB	BB	AB	BB	BB	BB	AA	BB	AB	AA	BB	AA	AB	BB	AB	AA	AA	AB	AA	BB	AA	AA	AB	AB	AB	AA	BB	AB	AB	BB	AB	AB	BB	AB	AB	AB	AB	AB	AB	AA	AB	AA	AB	AB	AA	AB	AA	AB	BB	AB	AB	AB	BB	AB	AB	AA	AA	BB	BB	BB	AB	AA	AA	AA	AB	AB	AA	AB	AA	AA	AB	AB	AB	BB	BB	AB	BB	AA	BB	BB	BB	BB	BB	BB	BB	NA	AB	AA	AB	NA	BB	AB	AA	BB	BB	BB	BB	BB	BB	AB	AA	AB	BB	AA	AA	AA	AA	AA	AA	AA	AA	AB	AA	AA	AB	BB	AB	BB	AB	AB	BB	AB	AB	BB	BB	AB	AB	BB	AB	AB	AA	AA	AB	AA	AA	AB	AA	AB	AB	AB	AB	AB	AB	AB	BB	BB	AB	BB	AB	AB	AB	AB	BB	BB	BB	AB	AA	BB	BB	BB	AB	BB	BB	AB	AB	BB	AB	AB	AB	AB	BB	BB	AB	AB	BB	AB
chr12_12318690_C_T	12	12318690	AA	AA	AA	AA	AA	AA	AA	AA	AA	AA	AA	AA	AA	AA	AA	AA	AA	AA	AA	AA	AA	AB	AA	BB	BB	AA	AA	AB	AA	AA	AA	AA	AA	AA	AA	AA	AB	AA	AB	AA	AA	AA	AA	AA	AA	AA	AA	AA	AA	AA	AA	AA	AA	AB	AA	AA	AA	AA	AA	AA	AA	AA	AA	AA	AA	AA	AA	AA	AA	AA	AA	AA	AA	AA	AA	AA	AA	AA	AA	AA	AA	AA	AA	BB	AA	AA	AA	AA	AA	AA	AA	AA	AA	AA	AA	AA	AA	AA	AA	AA	AA	AA	AA	AA	AA	AA	AA	AA	AA	AA	AA	AA	AA	AA	AA	AA	AA	AA	AA	AA	AA	AA	AA	AA	AA	AA	AA	AA	AA	AA	AA	AA	AA	AA	AA	AB	AA	AA	AA	AA	AA	AA	AA	AA	AA	AA	AA	AB	AB	AB	AB	AA	AA	AB	AA	AA	AA	AB	AA	AA	AA	AA	AA	AA	AA	AA	AA	AA	AA	AA	AA	AA	AA	AB	AA	AA	AA	AA	AA	AA	AA	AA	AA	AA	AA	AA	AA	AA	AA	AA	AA	AA	AA	AA	AA	BB	AA	AA	AA	AA	AA	AA	AA	AA	AA	AA	AA	AA	AA	AA	AA	AA	AA	AA	AA	AA	AA	AA	AA	AA	AA	AA	AA	AA	AA	AA	AA	AA	AA	AA	AA	AA	AA	AA	AA	AA	AA	AA	AA	AA	AB	AA	AA	AA	AA	AA	AA	AA	AA	AA	AA	AA	AA	AA	AA	AA	AA	AA	AA	AA	AA	AA	AA	AA	AA	AA	AA	AA	AA	AA	AA	AA	AA	AA	AA	AA	AA	AA	AA	AA	AB	AA	AA	AA	AA	AA	AA	AA
chr14_20501913_A_G	14	20501913	BB	AB	BB	AB	BB	AB	BB	AB	BB	BB	AB	BB	BB	AB	BB	AB	BB	BB	BB	BB	AB	BB	BB	BB	BB	BB	AB	BB	BB	BB	BB	AB	BB	BB	AA	BB	BB	BB	BB	BB	BB	BB	BB	BB	BB	AB	BB	BB	BB	AB	BB	BB	BB	BB	AB	BB	BB	BB	BB	BB	BB	BB	BB	BB	BB	BB	BB	BB	BB	BB	BB	BB	NA	BB	NA	BB	BB	BB	BB	BB	BB	BB	BB	BB	BB	BB	BB	BB	AB	BB	BB	BB	BB	BB	BB	BB	BB	AB	BB	AB	BB	BB	BB	BB	AB	BB	AB	BB	AB	AB	AB	BB	BB	BB	AB	AB	BB	BB	AB	AA	AB	BB	BB	AB	BB	BB	BB	BB	AB	BB	BB	BB	AB	AB	AB	BB	BB	AB	AB	AB	AB	AB	AB	AB	BB	AB	AB	BB	BB	AB	BB	BB	BB	BB	AB	AB	AB	BB	BB	AB	AB	BB	AB	AB	AB	AB	AB	AA	BB	AB	BB	BB	BB	AB	AB	BB	AB	BB	BB	AB	AB	BB	AA	BB	BB	BB	BB	AB	BB	BB	BB	BB	BB	AB	AB	BB	BB	BB	AB	AB	AA	AB	BB	BB	BB	BB	AB	BB	BB	BB	BB	BB	BB	BB	BB	BB	BB	BB	BB	BB	BB	BB	BB	AB	BB	BB	BB	BB	BB	BB	BB	BB	BB	AB	BB	BB	BB	BB	BB	BB	BB	BB	BB	BB	AB	BB	BB	AB	BB	BB	BB	BB	BB	BB	BB	AB	BB	AB	BB	BB	BB	AB	BB	AB	BB	AB	BB	BB	BB	BB	BB	BB	BB	BB	BB	BB	AB	BB	BB	BB	BB	BB	BB	BB	AB	BB	BB	AB
chr13_4730725_A_C	13	4730725	BB	BB	AB	BB	AB	BB	BB	BB	BB	BB	BB	BB	BB	BB	BB	BB	BB	BB	BB	BB	AB	BB	AB	BB	BB	BB	BB	BB	BB	BB	BB	BB	BB	BB	BB	BB	BB	BB	BB	BB	BB	AB	BB	BB	BB	BB	BB	BB	AB	BB	BB	BB	AB	AB	BB	BB	BB	BB	BB	BB	BB	BB	BB	AB	BB	BB	BB	BB	AB	BB	BB	BB	BB	BB	BB	BB	BB	BB	BB	BB	BB	BB	BB	BB	BB	BB	BB	AB	BB	BB	BB	BB	BB	AB	BB	BB	BB	BB	BB	AB	BB	BB	BB	BB	AB	BB	AB	BB	BB	AB	BB	AB	BB	BB	AB	AB	AB	BB	BB	BB	AB	BB	BB	AB	AB	AB	AB	BB	BB	AA	AB	BB	BB	BB	AB	BB	AB	BB	AB	AB	AB	BB	AB	BB	BB	BB	AB	BB	BB	BB	BB	BB	AB	BB	BB	BB	BB	BB	BB	BB	BB	AA	AB	BB	BB	BB	BB	BB	BB	BB	AB	BB	BB	BB	AB	AB	AB	AB	BB	BB	BB	BB	BB	AB	BB	BB	BB	AB	AB	AB	AB	BB	AA	AB	BB	BB	BB	AB	BB	BB	BB	AB	BB	AB	BB	AB	AB	BB	AA	AB	BB	AA	BB	BB	AB	BB	BB	BB	BB	BB	BB	BB	BB	BB	BB	BB	AB	BB	BB	BB	BB	BB	BB	BB	BB	BB	BB	BB	AB	BB	AA	BB	BB	BB	AB	BB	AB	BB	BB	BB	AB	BB	BB	BB	BB	BB	BB	BB	AB	BB	AB	BB	BB	BB	AB	AA	BB	BB	BB	AB	BB	BB	BB	BB	BB	BB	AB	BB	BB	BB	BB	BB	BB	AB	BB	AB	BB	BB
chr9_4909808_A_G	9	4909808	BB	BB	BB	BB	BB	BB	BB	BB	BB	BB	BB	BB	BB	BB	AB	BB	BB	BB	BB	AA	BB	BB	BB	BB	BB	BB	BB	BB	BB	AB	BB	BB	BB	AB	BB	BB	AB	BB	BB	BB	BB	BB	BB	BB	BB	BB	BB	BB	BB	NA	BB	BB	BB	BB	BB	BB	NA	BB	BB	BB	BB	BB	BB	BB	AB	BB	BB	BB	BB	BB	BB	BB	BB	BB	BB	BB	BB	AB	BB	BB	BB	BB	BB	BB	BB	NA	BB	BB	BB	BB	BB	BB	BB	BB	BB	BB	BB	BB	BB	BB	BB	BB	BB	BB	BB	BB	AB	BB	BB	BB	BB	AB	BB	BB	AB	BB	AB	BB	BB	BB	BB	BB	BB	AB	AB	BB	AB	BB	BB	BB	BB	BB	BB	BB	BB	AB	BB	BB	BB	BB	BB	AA	BB	BB	BB	BB	AB	BB	BB	BB	AB	BB	BB	BB	AB	BB	AA	BB	AB	AB	BB	BB	BB	BB	BB	BB	AB	BB	AA	BB	AB	BB	BB	AB	AB	AB	AB	BB	BB	BB	BB	BB	AB	BB	BB	NA	BB	BB	BB	BB	BB	BB	AB	BB	BB	BB	AB	BB	BB	BB	BB	BB	BB	BB	BB	BB	BB	BB	BB	BB	BB	BB	BB	BB	AB	BB	BB	BB	BB	BB	BB	BB	BB	BB	BB	BB	BB	BB	BB	BB	BB	BB	BB	BB	BB	BB	BB	BB	BB	BB	BB	BB	BB	BB	AB	BB	AA	BB	BB	BB	BB	BB	BB	BB	BB	BB	BB	BB	BB	BB	BB	BB	BB	BB	AB	AB	BB	BB	BB	BB	BB	BB	BB	BB	BB	BB	AB	BB	BB	BB	BB	BB	BB	BB	BB	BB	BB	BB
chr8_18430970_A_C	8	18430970	BB	AA	BB	AA	BB	AA	AB	AB	BB	AA	AA	AB	AB	AA	AB	AB	BB	BB	AB	BB	AA	AB	AA	AA	AA	AB	AA	BB	BB	AB	AB	AA	AA	AB	BB	AB	BB	BB	BB	BB	AB	AB	AB	AB	AB	AB	AB	AB	BB	BB	AA	AA	AA	AB	AB	BB	BB	AB	AB	AB	AA	AB	AB	AB	AA	AA	AA	AA	AB	AA	AA	AA	AA	AA	AA	AA	AB	AA	AA	AA	AB	AB	AA	AB	AB	AB	AA	AB	AB	AA	AA	BB	BB	AA	AA	AB	AB	AB	AB	AA	AA	BB	AB	AA	AB	AB	AA	AB	BB	BB	BB	AB	AB	AA	AA	AA	AA	AB	AB	AB	AB	BB	BB	AB	BB	AB	AB	BB	BB	AB	BB	AB	BB	BB	AB	AB	AB	BB	BB	BB	BB	AB	BB	AB	AB	AB	AA	AB	AA	BB	AB	BB	BB	AB	BB	BB	BB	AB	BB	BB	AB	AB	BB	BB	AB	BB	NA	AB	AB	BB	AA	AA	BB	BB	AA	BB	AB	BB	BB	AB	AB	AB	AB	AB	AB	AB	AA	BB	AB	AB	AB	AB	AB	AA	AA	AB	AB	AA	AB	BB	BB	AB	AB	AB	AA	AA	BB	AB	AB	BB	AB	BB	AB	AB	AB	AB	AB	AB	AB	AB	AB	AB	AB	BB	AB	AB	AB	AB	AB	AA	BB	AB	AB	AB	BB	AB	AA	AA	AB	AA	BB	AB	AB	AA	BB	AB	AB	AA	AB	AB	AB	AB	BB	BB	AB	BB	AB	AA	AB	AB	BB	AB	AB	AB	AB	BB	AB	AB	AA	AB	BB	AB	AB	AA	AB	AB	BB	BB	BB	AB	BB	AB	AB	AB	AA	AB	AA	AB
chr12_935608_C_T	12	935608	BB	AB	BB	AB	BB	AB	BB	AB	AB	AB	AA	AB	AA	AB	AB	BB	AB	AB	AB	BB	AB	AA	AB	AB	AA	AB	BB	AB	BB	BB	AB	BB	AA	AB	BB	AB	BB	AB	BB	BB	AB	AB	AB	AB	BB	BB	AB	AB	AB	BB	AA	AB	AB	BB	BB	BB	AB	AB	BB	AB	AB	AB	BB	BB	AA	AA	AB	AA	NA	AA	AA	NA	NA	NA	NA	AA	AB	AA	AA	AA	AB	AA	AA	AB	BB	AB	AB	AB	AA	BB	AB	AB	AB	AB	AB	AB	AB	AB	AB	AB	AB	AB	AA	AB	BB	BB	AB	BB	AB	AA	AB	BB	AB	BB	AB	BB	AB	AB	BB	BB	AB	BB	AB	AA	BB	BB	BB	BB	BB	AB	BB	AB	AB	BB	BB	BB	BB	BB	BB	BB	BB	BB	BB	AB	BB	BB	BB	BB	BB	BB	BB	BB	AB	AB	BB	BB	AB	BB	BB	BB	AB	BB	BB	AB	AB	BB	NA	BB	BB	BB	AB	BB	BB	BB	BB	BB	AB	BB	BB	BB	BB	AB	AB	BB	AB	AB	AA	BB	AA	AB	AA	NA	AB	AA	AA	AB	AB	AB	BB	AB	AB	BB	BB	BB	AA	AB	AB	AB	BB	BB	AB	AA	AA	BB	BB	AA	AA	AA	AA	AA	AA	AA	AA	AB	AA	AA	BB	AB	BB	AA	AA	AB	AB	AB	BB	AA	AB	AB	BB	AB	BB	AB	AB	AB	AB	AB	AB	AB	AB	BB	AB	AB	AB	AB	AB	BB	AB	AA	BB	AB	BB	AB	AB	AA	BB	AB	BB	BB	AB	AB	BB	AB	AB	AA	AB	AA	BB	BB	BB	NA	BB	AB	AB	BB	AB	AB	AA	BB
chr12_1545041_A_G	12	1545041	AA	AA	AA	AA	AA	AB	AA	AA	AA	AA	AA	AA	AA	AA	AB	AB	AA	AA	AA	AA	AA	AA	AA	AA	AA	AA	AB	AA	AB	AA	AA	BB	AA	AA	AA	AA	AA	AA	AA	AA	AA	AA	AA	AA	AA	AA	AA	AA	AB	AA	AA	AA	AB	AA	AA	AA	AA	AA	AA	AA	AA	AA	AA	AA	AA	AA	AA	AA	AA	AA	AA	AA	AA	AA	AA	AA	AA	AA	AA	AA	AA	AA	AA	AA	AB	AA	AA	AA	AA	AA	AA	AA	AB	AA	AA	AA	AB	AA	AA	AA	AA	AA	AA	AA	AB	AA	AA	AA	AA	AA	AA	AA	AA	AA	AA	AA	AA	AA	AA	AA	AA	AB	AA	AA	AB	AA	AB	AB	AA	AB	AA	AA	AB	AA	AB	BB	AB	AA	AB	AB	AA	AA	AA	AA	AA	AA	AA	AA	AA	AB	AA	AA	AA	AA	AA	AA	AA	AA	BB	AA	AB	AA	BB	AB	AB	AA	AA	AA	AA	AA	AA	AA	AB	AB	AA	AB	AA	AB	AA	AA	BB	AA	AA	AB	AA	AA	AA	AB	AA	AA	AA	AA	AA	AA	AA	AA	AB	AA	AA	AA	AA	AA	AA	AA	AA	AB	AA	AA	AA	AA	AA	AA	AA	AA	AA	AA	AA	AA	AA	AA	AA	AA	AA	AA	AA	AA	AA	AA	AA	AA	AA	AA	AA	AA	AA	AA	AA	AA	AA	AA	AA	AA	AA	AA	AA	AA	AB	AA	AA	AA	AA	AA	AA	AA	AA	AA	AA	AA	AA	AA	AA	AA	AA	AA	AA	AA	AA	AA	AA	AA	AA	AA	AA	AA	AA	AA	AA	AA	AA	AA	AA	AA	AA	AA	AA	AB	AA	AB
chr19_9230217_A_C	19	9230217	BB	BB	AA	BB	AA	BB	BB	BB	BB	BB	AB	AB	BB	BB	BB	BB	BB	AB	AB	BB	AB	BB	BB	BB	BB	BB	AA	BB	AB	AB	BB	BB	BB	BB	BB	BB	BB	BB	BB	BB	BB	AB	BB	BB	BB	BB	BB	BB	BB	BB	BB	BB	BB	BB	BB	BB	BB	BB	BB	BB	BB	AB	BB	BB	BB	BB	BB	BB	BB	BB	BB	BB	BB	BB	BB	BB	BB	BB	BB	BB	BB	BB	BB	BB	AB	BB	BB	BB	AB	BB	BB	BB	BB	BB	BB	BB	BB	BB	BB	BB	BB	BB	BB	BB	BB	BB	AB	BB	BB	BB	BB	BB	BB	BB	AB	BB	BB	BB	BB	BB	BB	AB	BB	BB	BB	BB	AB	AB	BB	BB	AB	BB	BB	BB	BB	BB	BB	BB	AB	BB	AB	BB	BB	BB	BB	BB	AB	AB	BB	BB	BB	BB	AB	AB	BB	AB	BB	BB	AB	BB	BB	BB	BB	BB	BB	BB	BB	AB	BB	BB	BB	BB	BB	BB	AB	AB	AB	BB	AB	BB	BB	BB	AB	BB	BB	BB	BB	BB	AB	BB	AB	BB	BB	BB	BB	BB	BB	BB	BB	BB	BB	BB	BB	AB	BB	BB	BB	BB	BB	BB	BB	BB	BB	BB	BB	BB	BB	BB	BB	BB	BB	BB	BB	BB	BB	BB	BB	BB	BB	BB	BB	BB	BB	BB	BB	BB	BB	BB	AB	AB	BB	BB	AB	BB	AB	BB	BB	BB	BB	BB	BB	AA	BB	BB	BB	BB	BB	BB	BB	BB	BB	BB	BB	BB	AB	BB	BB	BB	BB	AB	BB	BB	BB	BB	BB	BB	AB	BB	BB	BB	BB	AB	BB	BB	BB	BB	BB	AB
chr6_6541087_A_G	6	6541087	AB	BB	BB	BB	BB	BB	BB	BB	BB	BB	AB	BB	BB	BB	BB	BB	BB	BB	AB	BB	BB	BB	BB	BB	BB	BB	BB	BB	BB	BB	AB	BB	AB	BB	BB	AB	BB	AB	BB	BB	BB	BB	AB	BB	BB	AB	BB	BB	BB	BB	BB	BB	BB	BB	BB	BB	AB	BB	BB	AB	BB	AB	BB	BB	BB	BB	BB	BB	BB	BB	BB	BB	BB	BB	BB	BB	BB	BB	BB	BB	BB	BB	BB	BB	AB	AB	BB	BB	BB	BB	BB	AB	BB	BB	BB	AB	BB	BB	BB	BB	BB	BB	BB	AB	BB	AB	BB	AB	BB	AB	BB	BB	BB	BB	BB	BB	BB	BB	AB	BB	AB	AB	BB	BB	AB	BB	BB	AB	AB	BB	AA	AB	BB	AB	BB	AB	AB	AB	BB	AB	BB	BB	BB	BB	BB	BB	BB	BB	BB	BB	AB	BB	BB	BB	BB	BB	AB	AB	BB	AB	BB	AB	AB	BB	BB	BB	BB	BB	AB	BB	BB	BB	AB	AB	AB	AB	BB	AB	BB	BB	AB	AB	BB	AA	BB	BB	BB	AB	BB	AB	BB	AB	BB	AB	BB	BB	BB	BB	BB	AB	AB	BB	BB	BB	AB	BB	BB	BB	BB	BB	BB	BB	BB	AB	BB	BB	BB	BB	BB	BB	BB	BB	BB	BB	BB	BB	BB	BB	BB	BB	BB	BB	AB	AB	BB	BB	BB	BB	BB	BB	BB	BB	BB	AB	BB	BB	BB	BB	AB	BB	BB	BB	BB	BB	BB	AB	BB	BB	BB	BB	BB	BB	AB	BB	BB	BB	BB	BB	BB	BB	AB	BB	BB	BB	BB	BB	BB	BB	AB	BB	BB	BB	BB	BB	BB	BB	BB	BB
cn_G_T_chr14_6089237	14	6089237	BB	NA	BB	BB	BB	BB	NA	AB	BB	BB	BB	BB	AA	BB	AA	AA	BB	BB	BB	BB	BB	AB	BB	BB	NA	AB	NA	AB	NA	BB	BB	BB	BB	AB	BB	BB	BB	NA	BB	BB	BB	BB	NA	BB	BB	BB	BB	BB	NA	BB	BB	NA	AB	AB	BB	BB	AB	AB	BB	BB	BB	BB	BB	BB	BB	NA	AA	NA	BB	NA	BB	BB	BB	BB	BB	NA	BB	NA	NA	AA	AB	NA	NA	BB	BB	NA	BB	BB	BB	NA	NA	NA	AA	BB	NA	BB	NA	BB	AB	BB	BB	BB	NA	NA	BB	BB	BB	BB	BB	NA	BB	BB	BB	BB	BB	BB	NA	BB	BB	BB	BB	BB	BB	BB	BB	BB	BB	BB	BB	BB	BB	BB	BB	BB	BB	BB	BB	BB	BB	BB	BB	BB	BB	NA	BB	BB	BB	BB	BB	BB	BB	BB	BB	BB	BB	BB	BB	BB	BB	BB	BB	BB	BB	NA	BB	BB	BB	BB	BB	BB	BB	BB	BB	BB	BB	BB	BB	BB	BB	BB	BB	AB	BB	BB	NA	BB	BB	BB	NA	BB	BB	BB	NA	NA	NA	BB	BB	NA	BB	BB	BB	BB	BB	BB	BB	NA	NA	AB	BB	BB	BB	BB	BB	BB	BB	NA	BB	NA	NA	NA	NA	NA	BB	BB	NA	BB	BB	AB	NA	AA	BB	NA	BB	BB	BB	AA	BB	BB	BB	AB	BB	NA	BB	NA	BB	BB	BB	NA	BB	BB	BB	BB	AB	AB	AB	BB	BB	BB	BB	BB	NA	NA	NA	AB	BB	BB	BB	BB	NA	BB	BB	NA	NA	BB	AB	BB	BB	BB	BB	AA	BB	BB	AB	NA	AB	NA	BB	BB
chr12_17982657_C_T	12	17982657	AB	BB	AB	BB	AB	AB	AB	AA	AA	AA	AA	AA	AB	AA	AB	AB	AB	AB	AB	BB	BB	AB	AA	AB	AB	AA	BB	AB	AA	AA	AB	AA	AA	AB	AB	BB	BB	AA	BB	AB	AB	AB	AB	AB	AB	AB	AB	AB	AB	AB	AB	AB	AB	AB	AA	AB	AB	AA	AB	AA	AB	AA	BB	BB	AA	AA	AA	AA	AB	AA	AA	AA	AA	AA	AA	AA	AA	AA	AA	AA	AB	AB	AA	AB	AB	AA	AB	AB	AB	AB	AA	AB	AA	AB	AB	AA	AB	AA	AB	AB	AA	AB	AB	AB	AB	AB	AB	BB	AB	BB	AB	AB	AB	AB	AB	AA	AA	AB	AB	AB	AA	BB	AB	BB	AB	AB	BB	BB	BB	BB	AB	AA	BB	BB	BB	BB	BB	BB	BB	AB	AB	BB	AB	AB	BB	BB	BB	BB	AB	BB	AB	BB	AB	AB	BB	BB	BB	BB	BB	BB	BB	AA	BB	BB	BB	BB	BB	BB	AA	BB	BB	AB	BB	AB	BB	AB	AB	BB	BB	BB	BB	AA	AB	BB	AB	AA	AB	AB	AB	AB	AB	AB	AB	AB	AB	AB	AB	AB	AB	AA	AB	AB	AB	AA	AA	AB	AB	AA	AA	BB	AB	BB	AB	AB	BB	AB	AB	AB	AB	AB	AB	AB	AB	AB	AB	AB	AB	BB	AB	AA	AB	AB	AA	AB	AA	AA	AB	AB	BB	AA	BB	AB	AB	AB	BB	AA	BB	AB	AA	AB	AB	BB	AB	AB	AB	AB	AA	AB	AB	AB	AB	AA	AA	AA	AB	BB	AB	BB	BB	BB	AB	AA	AB	AA	AA	AB	BB	AA	AA	AB	BB	AB	AB	AB	AB	AB	AA	AB
be_A_G_chr14_19385840	14	19385840	AA	AB	AA	AB	AA	AA	AB	AA	AA	AA	AB	AB	AB	AA	AA	AA	AA	AA	AA	AA	AA	AB	BB	AB	AB	AA	AA	AB	AA	AB	BB	AA	BB	AA	AA	AB	AB	AA	AB	AB	AB	AB	AB	AA	AB	AA	AA	AB	AA	AA	AB	AB	AB	BB	AA	AA	AB	AB	AB	AA	BB	AB	AB	BB	BB	BB	AA	AB	BB	AB	BB	NA	AA	AA	AA	AB	BB	AB	AB	BB	AB	AB	BB	AB	AA	AA	AB	BB	AB	BB	AB	AA	AA	AB	AA	AB	AA	AB	AB	BB	AB	BB	BB	AB	AA	AB	AB	AB	AA	AB	AA	AB	AA	BB	AB	BB	AB	AB	AA	AA	AA	AB	BB	AB	AA	AA	AA	AB	AA	BB	AA	AA	AB	AA	AB	AA	AB	AA	AA	AB	AA	AA	AA	AA	AA	AA	AA	AA	AB	AA	AB	AA	AA	AB	AA	AB	AA	AA	AA	AA	AA	AB	AA	AA	AA	AA	AA	AA	AB	AB	AB	BB	AB	AB	AA	AB	AA	BB	AA	AB	AA	AA	AA	AA	AB	AA	BB	AB	AB	AA	AA	AB	AB	AA	AB	AB	AB	AB	AB	AA	AA	AB	AB	AB	BB	AB	AA	AA	BB	AB	AB	BB	BB	AB	AB	BB	BB	BB	BB	BB	BB	BB	BB	AA	BB	BB	AB	BB	AB	BB	AB	AB	AB	AB	AA	AB	BB	AB	AB	AA	AA	AB	AB	AB	AB	AB	AA	AA	AB	AB	AB	BB	AA	AA	AB	AA	AA	AB	AB	AB	AB	AA	AA	AA	BB	AB	AA	AA	AB	AB	AA	AA	AA	BB	AA	AB	AB	AB	AA	AB	AB	AA	AA	BB	AA	AB	AA	AA
chr13_2520898_A_G	13	2520898	AA	AA	AB	AA	AB	AB	AB	BB	AA	AA	AA	AA	AA	BB	AA	AA	AA	AA	AA	AB	AB	AB	AB	AB	AB	AB	AA	AB	AA	AA	AA	AA	AA	AB	AB	AA	AA	AA	AA	AA	AA	AB	AB	AB	AB	AA	AA	AA	AA	AB	AA	AB	AB	AB	BB	AA	AB	AB	BB	AB	AA	AA	AA	AA	AA	AA	AA	AA	AB	AA	AA	AA	AA	AA	AA	AA	AA	AA	AA	AA	AA	AA	AA	AA	AA	AA	AA	AB	AB	AA	AA	AA	AA	AA	AB	AB	AB	AA	AA	AB	AB	AB	AA	AA	AA	AA	AB	AB	AB	AB	AB	AB	AB	AA	AB	AB	AB	AA	AA	AB	AB	AA	AB	AB	BB	AB	AB	AB	AB	BB	AB	AB	AA	AA	BB	AA	AB	AB	AB	AB	AB	AA	AB	AA	AB	AA	AB	AA	AA	AA	AB	AA	AA	AB	AB	AA	AB	AB	AA	BB	AA	AB	AB	AA	AA	AB	NA	AA	AA	AA	AA	BB	AB	AB	AB	BB	AA	BB	AA	AB	AA	AA	AA	AB	AB	AA	AB	AB	AB	AB	AB	AA	AA	AB	AB	AA	AB	AB	AA	AA	AA	AB	AA	BB	AA	AB	AB	AA	AA	AB	AA	AB	AA	AB	BB	AA	AA	AA	AA	AA	AA	AA	AA	AA	AA	AA	AB	AA	AA	AA	AB	AB	AA	AB	AA	AA	AA	AA	AA	AA	BB	AB	AA	AA	BB	AA	AA	AB	AA	AA	AB	AA	AA	AA	AA	AB	AA	AB	AB	AA	AA	AA	AA	AA	AA	AB	AA	AA	AA	AB	AB	AA	AA	AA	AA	AA	AA	AA	AA	AA	AA	AA	AB	AB	AB	AB	AA	AB
chr8_17528603_G_T	8	17528603	AB	AA	AB	AA	AB	AA	AB	AB	BB	AA	AA	AB	AB	AA	AB	AB	BB	BB	AA	AB	AA	AB	AA	AA	AA	AB	AA	AB	BB	AA	AA	AA	AA	AA	AB	AA	AA	AB	AB	AB	AB	AA	AA	AA	AB	AB	AB	AA	AA	BB	AA	AA	AA	AB	AB	AB	BB	AA	AA	AA	AA	AA	AB	AA	AA	AA	AA	AA	AA	AA	AA	AA	AA	AA	AA	AA	AA	AA	AA	AA	AB	AB	AA	AA	AA	AA	AA	AA	AA	AA	AA	AB	AA	AA	AB	AA	AB	AA	AB	AA	AA	AA	AB	AA	AA	AB	AA	AA	AB	AB	AB	AA	AB	AA	AA	AA	AA	AA	AB	AB	AB	AA	AA	AA	AB	AA	AA	AA	AB	AA	AA	AA	AB	BB	AA	AA	AB	AB	AB	AB	AA	BB	BB	AA	AA	AB	AA	AB	AB	AA	AA	BB	AB	AA	AB	AA	AB	AB	AA	AB	AA	AA	AB	AB	AA	AB	AA	AB	AB	AA	AA	AA	AB	AB	AA	AB	AB	AA	AB	AA	AB	AA	AA	AB	AA	AA	AA	AB	AA	AB	AA	AB	AA	AA	AA	AA	AB	AA	AB	AA	AB	AA	AA	AB	AA	AA	AB	AB	AA	AB	AA	AA	AB	AA	AA	AB	AB	AB	AB	AB	AB	AB	AB	AB	AB	AB	AA	AA	AB	AA	AB	AA	AA	AA	AA	AB	AA	AA	AA	AA	AA	AA	AB	AA	AA	AA	AA	AA	AB	AA	AA	AB	AB	AB	AB	AA	AA	AA	AA	AA	AA	AB	AA	AB	AB	AB	AB	AA	AA	AB	AA	AA	AB	AA	AA	AB	AA	AB	AB	AB	AB	AB	AA	AA	AA	AA	AA	AB
li_C_T_chr10_3220375	10	3220375	AA	BB	AB	BB	AB	AA	AB	AB	BB	BB	NA	BB	BB	BB	BB	BB	BB	AA	AA	BB	BB	BB	AB	BB	BB	BB	BB	BB	BB	BB	BB	AB	BB	BB	BB	BB	BB	AA	AB	AB	BB	AB	BB	AA	BB	AA	AB	BB	BB	BB	BB	BB	BB	BB	BB	AB	BB	AB	BB	NA	AB	BB	BB	BB	BB	AB	AB	BB	NA	AB	BB	AA	AA	AA	AA	BB	BB	BB	AB	AA	BB	BB	BB	BB	BB	BB	BB	AB	BB	BB	BB	BB	BB	BB	BB	BB	AA	BB	BB	BB	BB	BB	BB	BB	BB	BB	BB	BB	BB	BB	BB	BB	BB	BB	BB	BB	BB	AB	BB	BB	BB	BB	BB	BB	NA	BB	AB	BB	BB	BB	NA	NA	BB	NA	BB	BB	NA	BB	BB	NA	BB	BB	BB	BB	AB	BB	BB	BB	BB	BB	BB	BB	BB	BB	BB	BB	BB	BB	BB	AB	BB	BB	BB	BB	BB	BB	BB	BB	BB	BB	BB	BB	BB	BB	NA	BB	NA	BB	BB	BB	BB	BB	BB	BB	BB	BB	BB	NA	BB	AA	AB	AB	BB	AB	BB	BB	BB	BB	BB	BB	BB	BB	AB	AB	BB	BB	BB	AA	BB	BB	AB	AB	BB	NA	BB	BB	BB	BB	BB	BB	BB	BB	BB	NA	BB	BB	BB	BB	BB	BB	BB	BB	BB	BB	BB	BB	BB	BB	BB	BB	BB	BB	BB	BB	AB	BB	AB	BB	AB	AA	BB	AA	AA	AA	BB	BB	NA	BB	BB	AB	BB	BB	AA	NA	BB	AB	AB	AA	BB	AB	AA	AA	AA	BB	NA	BB	BB	BB	AB	BB	AB	BB	NA	BB	AB	AB	AA	BB
chr5_10368249_A_C	5	10368249	BB	AB	BB	AB	BB	AB	AB	AA	AB	BB	AB	BB	AA	AB	AB	AB	BB	AB	AB	AB	AB	AB	AB	AB	BB	AB	BB	AB	BB	AB	AB	AB	AA	BB	AB	BB	BB	AB	BB	AB	BB	AA	AA	BB	BB	BB	AB	AB	BB	AB	AB	BB	AB	AB	AB	BB	BB	AB	BB	BB	AB	BB	AB	BB	AB	AA	AA	AA	NA	AA	AA	AA	AA	AA	AA	AA	AB	AB	AA	AA	AB	AB	AA	AB	AB	AB	AB	AB	AB	AB	AB	AB	AB	AA	AA	AB	AB	AA	AB	BB	AA	AB	AB	AB	AB	AB	AB	BB	AB	BB	AB	AB	BB	AB	AB	AA	AA	AB	AB	BB	BB	BB	AB	BB	BB	BB	BB	BB	BB	BB	BB	BB	AB	BB	BB	BB	BB	BB	AB	BB	BB	AB	BB	AB	AB	BB	BB	BB	BB	BB	BB	BB	BB	BB	BB	BB	AB	BB	AB	BB	BB	BB	AB	BB	BB	BB	NA	AB	BB	BB	AB	BB	BB	BB	BB	BB	BB	BB	BB	BB	AB	AB	BB	BB	AB	AB	AB	BB	AB	AB	AB	AB	AA	AA	AB	AB	AB	AB	AB	AB	AB	AB	AB	BB	AA	AB	AB	BB	AB	AB	AB	BB	AB	AB	BB	AB	AB	AB	AB	AB	AB	AB	AB	BB	AB	AB	AB	AB	AA	AA	AB	AB	BB	AA	AB	AB	AB	AB	BB	AA	BB	AB	AB	AA	AB	AB	BB	AB	AB	BB	AB	BB	BB	BB	AB	BB	AB	BB	AB	AB	AB	AB	AB	AB	BB	BB	AB	AB	BB	AB	BB	AB	AB	AA	AB	AB	BB	BB	AB	AA	BB	BB	AB	AB	AB	AB	BB	AB
chr9_3026074_A_G	9	3026074	AB	AA	AB	AB	AB	AA	AA	AB	AB	AA	AB	AA	AA	AB	AA	AB	AB	AB	AB	AB	AA	AA	AA	AB	AA	AA	AA	AA	AB	AB	AA	AA	AA	AB	AB	AA	AB	AB	AA	AA	AA	AA	AA	AA	AA	AB	AA	AA	AB	AB	AA	AA	AA	AA	AB	AB	AB	AB	AB	AA	AA	AB	AA	AA	AA	AA	AA	AA	AA	AA	AA	AA	AA	AA	AA	AA	AA	AA	AA	AA	AA	AA	AA	AA	AA	AA	AA	AA	AA	AA	AA	AA	AA	AA	AA	AA	AA	AA	AA	AA	AA	AA	AA	AA	AA	AA	AB	AA	AA	AA	AA	AA	AA	AA	AB	AA	AA	AA	AA	AA	AB	AA	AA	AA	AA	AB	AB	AA	AA	AA	AA	AA	AA	AA	AA	AA	AA	AA	AA	AA	AA	AB	AA	AA	AA	AA	AB	AB	AA	AA	AA	AA	AB	AA	AB	AA	AB	AB	AA	AB	AB	AA	AA	AB	AB	AA	AA	AA	AB	AB	AA	AA	AA	AA	AB	AB	AA	AA	AB	AA	AA	AA	AB	AA	AA	AA	AA	AA	AA	AA	AA	AA	AA	AA	AA	AA	AA	AA	AA	AA	AA	AA	AA	AB	AA	AA	AA	AA	AA	AA	AA	AA	AA	AA	AB	AA	AA	AA	AA	AA	AA	AA	AA	AA	AA	AA	AA	AA	AA	AA	AA	AA	AA	AA	AA	AA	AA	AA	AB	AA	AB	AA	AB	AA	AB	AA	AB	AA	AA	AB	AB	AA	AB	AB	AA	AB	AA	AA	AA	AA	AA	AA	AA	AA	BB	AB	AB	AA	AA	AA	AA	AA	AB	AA	AA	AA	BB	AB	AA	AA	AA	AB	AB	AA	AA	AA	AA	AB
chr7_random_224431_A_G	7	224431	BB	NA	BB	BB	BB	AB	BB	AB	AB	BB	BB	AB	AB	AB	AB	AB	BB	BB	BB	AB	BB	BB	BB	NA	BB	AB	BB	BB	BB	BB	BB	BB	BB	BB	BB	BB	AB	BB	AB	BB	AB	BB	BB	AB	BB	BB	AB	AB	BB	BB	BB	BB	BB	BB	AB	BB	BB	BB	BB	BB	NA	BB	AB	BB	NA	NA	BB	BB	BB	NA	BB	BB	BB	BB	BB	BB	BB	BB	BB	BB	BB	BB	AB	AB	BB	BB	BB	BB	BB	BB	BB	BB	AA	AB	NA	BB	BB	BB	BB	AB	BB	BB	AA	BB	BB	BB	BB	AB	BB	BB	BB	AB	BB	BB	BB	BB	BB	NA	NA	AB	AB	BB	BB	BB	AB	BB	AB	AB	AB	AB	AB	BB	AA	AB	AB	BB	BB	AB	BB	BB	BB	AB	BB	AB	AB	AB	BB	BB	BB	AB	BB	AB	BB	AB	AB	AB	AB	AB	BB	AB	BB	AB	AB	BB	BB	AA	BB	BB	BB	BB	BB	BB	BB	AB	BB	AA	AB	AB	AB	AB	AB	BB	BB	AB	BB	BB	BB	BB	AB	AB	AB	BB	BB	BB	BB	AB	NA	BB	AA	BB	AA	BB	NA	BB	BB	BB	BB	BB	BB	BB	NA	BB	NA	BB	AB	NA	AA	NA	NA	NA	NA	NA	NA	BB	AA	NA	BB	BB	AB	BB	AB	BB	BB	BB	BB	BB	NA	AB	AB	BB	BB	BB	BB	AB	AB	BB	BB	BB	BB	BB	BB	BB	BB	BB	BB	BB	BB	AB	BB	NA	BB	BB	BB	BB	BB	BB	BB	BB	AB	BB	BB	AB	BB	BB	BB	AB	BB	BB	BB	NA	AB	BB	BB	BB	BB	AB	BB	AA
chr7_12163804_G_T	7	12163804	AA	AB	AA	AA	AA	AA	AA	AB	AA	AA	AB	AA	AB	AB	AA	AB	AA	AB	AB	AA	AB	AB	AA	AA	BB	AB	AB	AB	BB	AA	AA	AA	AA	AB	AB	AA	AA	AB	AB	BB	AA	AA	AB	AA	AA	AB	AA	AA	BB	AB	AA	AA	AA	AA	AB	AA	AA	AB	AA	AA	AA	AA	AB	AA	AA	AA	AA	AA	AA	AA	AA	AA	AA	AA	AA	AA	AA	AA	AA	AA	AB	AB	AA	AB	AA	AB	AA	AA	AB	AA	AA	AB	AA	AB	AA	AA	AA	AA	AB	AA	AA	AA	AA	AA	AB	AB	AB	AA	AB	AA	AB	AB	AA	AA	AB	AA	AB	AA	AA	AA	AA	AA	AA	AA	AA	AB	AA	AA	AB	AA	AA	AA	AA	AB	AA	BB	AB	AB	BB	AB	AB	AB	AB	AA	AA	AB	BB	BB	AA	AB	AB	BB	AB	AB	AB	AB	AA	AB	BB	AB	AA	AA	AB	AA	AA	AB	AB	AB	AB	AB	BB	AA	AB	AB	AA	AA	AA	AA	BB	AB	AA	AA	AA	AA	AA	AB	AB	AB	AA	AA	AB	AA	BB	AA	AA	AB	AA	AA	AA	AA	AA	AA	AA	AB	AA	AA	AB	AA	AB	AB	AA	AA	AA	AA	AB	AA	AA	AA	AA	AA	AA	AA	AA	BB	AA	AA	AA	AA	AA	AA	AA	AA	AA	AA	BB	AB	AA	AB	AB	AA	BB	AA	AA	AA	AA	AA	AB	AB	AA	AA	AA	AA	AA	AA	AB	AA	AA	AB	AA	AA	AA	AB	AA	AB	AB	AA	AA	AA	AA	AA	AA	AA	AA	AA	AB	AA	BB	AA	AA	AB	AB	AB	AA	AA	AA	AA	AA	AB
chrUn_19963478_C_T	unknown	19963478	BB	BB	BB	BB	BB	AB	BB	AB	BB	BB	BB	BB	BB	AB	BB	BB	BB	BB	BB	BB	BB	BB	BB	BB	BB	AB	BB	BB	AB	BB	BB	AB	AB	AB	BB	BB	BB	BB	BB	AB	BB	BB	BB	BB	BB	AB	BB	BB	AB	BB	BB	BB	BB	BB	AB	BB	BB	BB	BB	BB	AB	BB	BB	AB	BB	BB	BB	BB	AB	BB	BB	BB	BB	BB	BB	BB	BB	BB	BB	BB	BB	BB	BB	BB	BB	BB	BB	AB	BB	BB	BB	BB	BB	BB	BB	BB	BB	AB	BB	AA	BB	AB	BB	BB	AB	AB	BB	AB	BB	AB	BB	AB	BB	AB	BB	AB	AB	AB	BB	BB	AB	BB	AB	BB	AB	AB	AB	BB	BB	BB	BB	BB	BB	BB	BB	BB	BB	BB	BB	BB	BB	BB	BB	BB	BB	BB	BB	AB	AB	BB	AB	BB	BB	AB	BB	BB	AB	BB	BB	BB	BB	AB	AB	AB	BB	BB	BB	AB	AB	BB	BB	BB	BB	AB	BB	BB	AB	BB	BB	BB	BB	BB	BB	AB	BB	BB	BB	BB	AB	BB	BB	BB	AB	BB	BB	BB	BB	AB	BB	BB	AB	AB	AB	BB	AB	BB	BB	BB	BB	AB	AB	BB	BB	BB	BB	BB	BB	BB	BB	BB	BB	BB	BB	BB	BB	BB	BB	BB	BB	BB	BB	BB	BB	BB	BB	BB	BB	BB	AB	BB	AB	BB	BB	BB	BB	BB	BB	BB	BB	BB	BB	BB	BB	BB	BB	BB	BB	BB	BB	AB	BB	BB	BB	BB	BB	BB	BB	BB	BB	BB	BB	BB	BB	BB	BB	BB	AB	BB	BB	BB	BB	BB	AB	AB	BB	BB	BB	AB
chr4_9115304_C_T	4	9115304	AB	BB	BB	AB	BB	AA	AA	AB	AA	AA	BB	AB	AB	AA	BB	NA	AB	AB	AA	BB	BB	AA	AB	AB	AA	AA	BB	AA	BB	BB	AB	BB	BB	AA	BB	AA	AB	AB	BB	AB	AB	AB	AA	AB	AB	AB	AB	AA	AB	AA	NA	NA	AA	AA	AA	AB	BB	BB	BB	NA	NA	BB	AB	AB	AA	AA	AA	AA	NA	AA	AA	AA	AA	AA	AA	AA	AA	AA	AA	NA	AB	AA	AA	AB	BB	AB	AB	BB	NA	AA	BB	AB	AA	AB	AB	AB	AA	NA	AB	AB	NA	BB	AB	AB	AB	BB	AB	BB	AB	AB	NA	BB	AB	NA	AB	AB	BB	NA	NA	BB	AB	BB	BB	AA	AA	AB	AB	AB	BB	AB	AB	NA	AB	BB	BB	AB	BB	BB	AB	BB	BB	BB	AB	BB	AB	BB	AB	AB	AA	AB	AA	BB	BB	AB	AB	AB	AA	AB	AB	AA	AB	AB	AA	AA	NA	AA	AB	AA	AA	AB	BB	BB	BB	AB	AB	BB	AB	BB	AA	BB	AB	BB	AB	AB	AA	AB	AB	BB	AA	AA	AB	NA	AB	AB	AB	AB	AA	BB	AB	NA	BB	NA	AB	AB	BB	AA	BB	AB	BB	BB	NA	AB	AB	AB	BB	AB	AB	AB	AB	AB	AB	AB	AB	BB	AB	AB	BB	AB	AB	AA	AB	AB	AB	AB	AB	AB	AA	AB	AA	AA	AB	AA	AB	AB	BB	AB	AB	AA	AB	AB	AB	AB	AA	AA	AB	AB	NA	BB	BB	NA	AA	BB	BB	BB	BB	BB	AB	AB	BB	AB	AB	BB	AA	AA	BB	AB	AA	AA	AA	AB	BB	AB	BB	NA	BB	BB	AA	AA
chr1_658493_A_G	1	658493	NA	AB	AA	AB	AA	AA	AB	AA	AA	AA	AA	AB	AA	AB	AB	AA	AB	AB	BB	AB	AA	AA	AA	AB	AA	BB	BB	AB	AB	AB	AA	AB	AA	AA	AB	AB	BB	BB	BB	NA	AA	AB	AB	BB	NA	AA	NA	AB	AA	BB	AA	AB	AA	AA	AB	NA	AB	NA	BB	AB	AB	BB	AB	AB	AB	AA	AB	AA	AB	AA	AB	AA	AA	AA	AA	AA	AA	AB	AA	AA	AA	AA	AA	AB	AA	AA	AB	AB	AB	AB	AB	AA	AA	AB	AB	AB	BB	AB	AA	AA	AA	AB	AA	BB	NA	AB	AA	AB	AB	AA	AB	BB	AA	AA	AA	AB	AB	AB	BB	BB	AB	AB	AB	AB	BB	AB	AB	AB	BB	AB	BB	AB	AB	AB	BB	AB	AB	BB	NA	AA	AA	BB	AA	AB	AB	AB	AA	AB	BB	BB	AB	AB	AA	BB	AB	AB	BB	AB	AB	AB	AA	AB	AB	BB	AA	AB	AB	BB	BB	AB	AB	BB	BB	BB	AA	BB	AB	AB	BB	BB	AA	BB	BB	BB	AA	AA	AA	AA	AB	BB	BB	AB	AA	AA	AA	AB	BB	AB	BB	AB	AB	AA	AB	AB	AA	AA	AA	AA	AB	AB	AB	AA	AA	AB	AA	AA	AA	AA	AA	AA	AA	AA	AA	AA	AA	AA	AA	AA	AA	AB	AA	AB	AA	AB	AA	AA	AA	AA	AA	AA	AA	AA	AB	AB	AB	AB	AB	AA	AB	AB	AB	AB	NA	NA	AA	NA	AA	AA	AA	AB	AA	AA	AA	AA	AA	AA	AB	AB	AA	AB	AB	AA	AB	AB	AA	AA	AB	AB	BB	AA	BB	AB	NA	AB	AB	AA	AB	AA
chr4_21487749_C_T	4	21487749	BB	AB	BB	BB	BB	AB	AA	BB	AB	AB	AB	AA	AB	AB	AA	AA	AB	AB	AB	AA	AA	AA	AB	AB	AA	AB	AB	AA	AB	BB	AA	BB	AB	AB	BB	AB	BB	BB	BB	AB	AB	AB	AB	AB	AB	BB	BB	AB	BB	BB	AA	AB	AB	BB	AB	AB	BB	AB	BB	BB	AB	BB	BB	BB	BB	AA	AB	AB	NA	AB	AA	AA	AA	AA	AA	AB	AB	AB	AA	AA	AB	AB	AB	BB	AA	BB	AB	AA	AB	BB	BB	AB	AA	BB	AA	AB	AB	AB	AB	AB	AB	AB	AB	AB	AB	BB	AB	AB	AA	BB	AA	AA	BB	AA	AB	AA	AB	AB	AB	BB	BB	AB	AB	BB	AB	AA	AB	AA	AB	AB	AB	BB	AB	AB	AB	BB	AB	AB	BB	AA	AB	BB	AB	BB	BB	BB	BB	BB	BB	BB	AA	BB	AB	AB	AB	AB	AB	AB	AA	AB	AB	BB	AB	BB	AB	AB	AB	BB	AA	AB	BB	BB	AA	AB	BB	AB	BB	AA	BB	AB	AB	AB	AB	AB	AB	BB	BB	AA	AB	BB	BB	AA	AB	AB	AB	BB	AB	BB	AB	AA	AB	AA	NA	AA	AB	AB	AA	AA	AA	AB	AB	BB	AB	BB	AB	AB	AB	AB	AB	AB	AB	AB	AB	AB	AB	AB	AB	AB	BB	AB	AB	AB	AB	AB	BB	AB	AB	BB	AB	AB	BB	AB	AB	AA	AA	AB	AB	AA	AB	BB	BB	AB	AB	AB	AB	BB	BB	BB	AB	AB	AB	AB	AB	AA	AB	BB	AB	AB	AB	BB	AB	AB	AB	AA	AB	NA	AB	AB	BB	BB	BB	AA	BB	BB	AB	AA	AA	BB
chr2_6665461_C_T	2	6665461	BB	NA	BB	BB	BB	BB	NA	BB	AB	AB	AB	AB	AA	BB	BB	AB	BB	AB	AB	BB	BB	NA	BB	AB	AB	BB	AB	BB	AB	AB	BB	AB	AB	AB	AB	AB	BB	AB	BB	AB	AB	AB	AA	BB	AB	AB	AB	BB	AB	AB	BB	AA	AA	AA	AB	AB	AA	AB	BB	BB	AB	AB	AA	AB	BB	BB	BB	NA	AB	AB	NA	NA	NA	NA	NA	NA	AA	NA	AA	BB	AA	AA	AB	AB	AB	AB	AA	AB	AA	AA	AA	AA	BB	AA	BB	BB	BB	AA	AA	AB	AA	AA	AA	BB	AA	AB	BB	AA	AB	AB	AB	BB	BB	BB	BB	BB	BB	AB	AB	BB	BB	BB	AA	AB	BB	AA	AB	AB	AB	AB	AB	BB	BB	BB	AB	AB	AB	AB	AA	AB	AB	AB	BB	BB	AB	BB	BB	AB	AB	BB	AB	BB	BB	BB	AB	BB	BB	AB	AB	AB	AB	AB	AB	AB	AB	BB	NA	AA	AB	BB	AA	BB	AB	BB	BB	BB	BB	AB	AB	AB	BB	AA	AA	AB	AB	AB	AB	AB	AA	BB	AA	BB	BB	BB	BB	AB	BB	AB	AB	AA	AB	AA	AB	BB	AB	AA	BB	BB	AB	BB	AB	AA	AA	BB	AB	AA	AA	AA	AA	AA	AA	AA	AA	BB	AA	AA	BB	BB	AB	AB	AA	AB	BB	AB	AB	AA	AB	AA	AB	BB	AA	AB	AA	AB	AA	AA	BB	AA	AB	BB	BB	BB	BB	BB	AA	AB	BB	AA	BB	AB	AA	AA	BB	BB	AA	BB	AB	BB	AB	BB	BB	BB	BB	NA	BB	AB	BB	AA	AB	AB	BB	AB	AA	AA	AB	BB	NA	AB
chrUn_7297439_A_G	unknown	7297439	BB	BB	BB	BB	BB	BB	BB	BB	BB	BB	BB	BB	BB	BB	BB	BB	BB	BB	BB	BB	BB	BB	BB	BB	BB	BB	BB	BB	BB	BB	BB	BB	BB	BB	BB	BB	BB	BB	BB	BB	BB	BB	NA	BB	BB	BB	AB	BB	BB	NA	BB	BB	BB	BB	BB	BB	BB	BB	BB	BB	BB	BB	BB	BB	BB	BB	BB	BB	BB	BB	BB	BB	BB	BB	BB	BB	BB	BB	BB	BB	BB	BB	BB	BB	BB	BB	BB	BB	BB	BB	BB	BB	BB	BB	BB	BB	BB	BB	BB	BB	BB	BB	BB	BB	BB	NA	BB	BB	BB	BB	BB	NA	BB	BB	BB	BB	BB	BB	NA	BB	BB	NA	BB	BB	BB	BB	BB	NA	NA	BB	NA	BB	BB	NA	NA	BB	NA	NA	BB	NA	BB	BB	BB	BB	AA	BB	BB	BB	AB	AA	BB	AB	BB	BB	BB	AB	BB	AA	BB	NA	AB	BB	AB	AB	NA	AA	AB	AA	BB	AB	BB	BB	BB	NA	BB	AB	NA	BB	NA	AB	NA	BB	AB	BB	NA	BB	BB	NA	AA	BB	AA	BB	BB	BB	BB	BB	BB	BB	BB	BB	BB	BB	BB	BB	BB	BB	NA	BB	BB	AA	BB	BB	BB	BB	BB	BB	BB	BB	BB	BB	BB	BB	BB	BB	BB	BB	BB	BB	BB	BB	NA	BB	BB	BB	BB	BB	NA	BB	BB	BB	BB	AA	BB	BB	BB	BB	BB	BB	BB	BB	BB	BB	BB	BB	BB	BB	BB	BB	BB	BB	BB	BB	BB	BB	BB	BB	BB	BB	BB	BB	BB	BB	BB	BB	BB	BB	BB	BB	BB	BB	BB	BB	BB	BB	BB	BB	BB	BB
chr4_1619627_G_T	4	1619627	BB	BB	NA	AA	NA	AA	BB	AB	BB	BB	AA	BB	AB	BB	AA	NA	BB	BB	BB	AA	AA	BB	AA	AB	BB	AA	AB	BB	AA	BB	AA	AA	AB	AA	AB	BB	AB	AB	AA	AB	BB	AB	AB	BB	BB	AB	BB	BB	AB	AB	BB	AA	NA	AB	AB	BB	AA	AA	AB	BB	AA	BB	AB	AA	NA	NA	BB	NA	AA	NA	NA	NA	NA	NA	NA	NA	AA	NA	NA	NA	AB	BB	BB	BB	AA	BB	AA	AA	BB	AA	AA	AA	BB	AB	AA	AA	AA	AA	AB	AA	AA	AA	AB	AB	AA	AA	AB	AA	AA	AB	AA	AB	BB	AA	AB	AA	AA	AB	AA	AB	BB	AA	AA	AB	AA	BB	AB	AA	AA	NA	AA	BB	AA	AA	AA	AA	AA	AA	AB	AA	AB	AA	AB	AA	BB	AB	AB	AB	AA	AB	AB	AB	BB	AA	BB	AB	AB	AB	AB	AB	AA	AA	AB	AA	AA	BB	AB	AB	BB	AA	AB	AA	AA	AA	AB	AA	AB	AA	AA	AA	AB	AB	AB	AA	BB	BB	NA	AA	AA	AA	AA	AB	AB	BB	BB	BB	AA	AB	AA	AA	AA	AA	AB	BB	AB	NA	AA	AB	AA	AA	AB	AB	AB	BB	AA	AB	AB	AB	AB	AB	AB	AB	AB	AA	AB	AB	AB	AB	BB	BB	AB	AB	BB	AB	AA	BB	AB	BB	BB	NA	AB	BB	AB	AB	BB	BB	AB	AA	BB	BB	BB	AA	AB	AB	AB	AB	BB	BB	AB	AB	AB	AA	BB	AA	AB	AB	BB	BB	AB	BB	BB	BB	NA	NA	AA	AB	AB	AB	BB	BB	AA	BB	AB	AA	AA	NA	BB	BB
chr18_27469511_A_G	18	27469511	AA	AB	AB	AB	AB	AA	AA	AA	AA	AA	AA	AA	AA	AA	AA	AA	AA	AA	AA	AA	AB	AA	AA	AA	AA	AA	AA	AA	AA	AA	AA	AA	AA	AA	AA	AB	AA	AA	AB	AB	AA	AB	AB	AA	AA	AB	AA	AA	AB	AA	AB	AA	AA	AA	AA	AA	AA	AA	AA	AA	AB	AA	AB	AB	AB	AA	AB	AA	AB	AB	AB	AA	AA	AA	AA	AA	AB	AA	AA	AA	AA	AA	AA	AA	AB	AA	AA	AB	AA	AA	AA	AA	AA	AA	AA	AA	AA	AA	AA	AA	AA	AA	AA	AA	AA	AA	AB	AA	AA	AA	AA	AA	AA	AA	AB	AB	AA	AA	AA	AA	AA	BB	AA	BB	AA	AB	AA	AB	AB	AB	AA	AA	BB	AA	AA	AB	AA	AB	AA	AA	AA	AA	AB	AB	AA	AB	AB	BB	AB	AB	AA	AB	AB	AB	AB	AB	AB	AA	AB	AA	AB	AA	AB	AB	AB	AA	NA	AB	BB	AB	AA	AA	AA	AB	BB	AB	AA	AA	AA	AB	AB	AB	AB	AB	AB	AA	AA	AA	AA	AA	AA	AA	AB	AA	AA	AA	AA	AA	AA	AA	AA	AA	AA	AB	AA	AA	AA	AA	AA	AA	AA	AA	AA	AA	AA	AA	AA	AA	AA	AA	AA	AA	AA	AB	AA	AA	AA	AA	AA	AA	AA	AB	AA	AB	AB	AA	AA	AB	AA	AA	AA	AB	AA	AA	AB	AA	AB	AB	AA	AA	AA	AA	AA	AA	AA	AB	AA	AA	AA	AA	AA	AB	AA	AB	AB	AA	AB	AA	AB	AA	AA	AA	AA	AB	AA	AA	AA	AA	AA	AB	AB	AA	AA	AA	AA	AB	AA	AA
chrUn_7967097_A_G	unknown	7967097	AB	AB	BB	BB	BB	BB	BB	BB	BB	BB	AB	BB	BB	BB	BB	AB	BB	AB	AB	BB	BB	BB	BB	BB	BB	BB	AB	AB	BB	BB	BB	AB	BB	AB	BB	BB	BB	AA	AB	AB	AB	BB	AB	BB	BB	AB	AB	BB	BB	BB	BB	BB	AB	BB	BB	AB	BB	AB	BB	BB	BB	BB	BB	BB	BB	BB	BB	BB	BB	BB	BB	BB	BB	BB	BB	BB	BB	BB	BB	BB	BB	BB	BB	BB	BB	BB	BB	BB	BB	BB	BB	AB	AA	BB	AB	BB	AB	BB	BB	BB	BB	AB	BB	BB	BB	BB	BB	AB	BB	BB	BB	AB	AB	BB	BB	BB	BB	BB	BB	AB	BB	AB	AB	BB	AB	BB	BB	BB	BB	BB	AB	BB	AB	AB	AB	BB	AB	BB	BB	AB	AB	BB	AB	BB	AB	BB	BB	BB	BB	AB	AB	AB	AB	AB	AB	BB	AB	AB	AB	AB	BB	AB	BB	AA	BB	BB	AB	BB	AB	BB	BB	BB	BB	BB	BB	AA	BB	AB	BB	BB	AB	BB	BB	AB	BB	AB	BB	AB	AB	AA	AB	BB	BB	BB	BB	BB	AB	BB	BB	AB	AB	BB	BB	BB	BB	AB	AB	AB	BB	BB	BB	BB	BB	BB	BB	BB	BB	BB	BB	BB	BB	BB	BB	AB	BB	BB	BB	AB	BB	BB	BB	BB	BB	BB	BB	BB	BB	BB	BB	AB	BB	BB	BB	BB	BB	BB	BB	AB	BB	BB	AB	BB	AB	AB	BB	BB	AB	BB	BB	BB	BB	BB	AB	AB	BB	AB	AB	AB	AB	AB	AB	AB	AB	BB	AB	BB	BB	BB	AB	BB	AB	BB	AB	BB	BB	BB	AA	BB
chr2_2760746_A_G	2	2760746	AA	AA	AA	AA	AA	AB	AA	AB	AA	AB	AB	AA	AA	AB	AA	AA	AA	AA	AA	AA	AA	AA	AB	AA	AB	AB	AA	AB	AB	AA	AA	AB	AA	AA	AA	AA	AA	AA	AB	AB	AA	AB	AA	AA	AA	AA	AA	AA	AA	AA	AA	AA	AB	AA	AA	AA	AB	AA	AA	AA	AB	AA	AB	AA	AA	AA	AA	AA	NA	AA	AA	AA	AA	AA	AA	AA	AA	AA	AA	AA	AA	AA	AB	AA	AB	AA	AA	AA	AB	AB	AB	AA	AA	BB	AA	AA	AA	AB	AA	AB	AB	AA	AA	AA	AB	AB	AA	AB	AA	AA	AA	AA	AA	AB	AA	AA	AA	AB	AB	AA	AA	AA	AA	AB	AA	AB	AA	AA	AA	AB	AA	AA	AB	AA	AB	AA	AB	AA	AB	AB	AA	AA	AA	AA	AA	AA	AA	AA	AB	AA	AA	AA	AB	AB	AA	AA	AA	AA	AA	AA	AA	AA	AA	AB	AA	AA	AA	AA	AA	AA	AB	AA	AB	AA	AA	AA	AA	AB	AA	AA	AA	AB	AA	AA	AA	AA	AA	AB	AA	AA	AA	AA	AA	AA	AA	AA	AA	AA	AA	AB	AB	AB	AB	AA	AA	AB	AA	AB	AA	AA	AB	AB	AA	AA	AA	AA	AA	AA	AA	AA	AA	AA	AA	AB	AA	AA	AA	AA	AA	AB	AA	AA	AA	AA	AA	AA	AA	AB	AA	AB	AB	AA	AA	AA	AA	AA	AB	AB	AA	AB	AB	AA	AA	AA	AA	AA	AA	BB	AA	AB	AA	AA	AA	AB	AA	BB	AB	AB	AA	AA	AA	AA	AA	AA	AB	NA	AB	AB	AA	AA	AB	AA	AB	BB	AB	AA	AA	AA
chr19_17317318_C_T	19	17317318	AA	AA	AA	AA	AA	AA	AA	AA	AA	AA	AA	AA	NA	AA	AA	AA	AB	AA	AB	AA	AA	AA	AA	AA	AA	AA	AA	AA	AA	AB	AA	AA	AB	AA	AA	AA	AA	AA	AA	AA	AA	AA	AA	AA	AA	AA	AA	AA	BB	AA	AA	AA	AA	AA	AA	AA	AA	AA	AA	AA	AA	AA	AA	AA	AA	AA	AA	AA	AA	AA	AA	AA	AA	AA	AA	AA	AA	AA	AA	NA	AA	AA	NA	AA	AA	AA	AA	AA	AA	AA	AB	AA	AA	AA	AB	AA	AA	AA	AA	AA	AA	AA	NA	AA	AA	AA	AA	AA	AA	AA	AA	AB	AB	AA	AA	AA	AA	AA	AA	AA	AB	AA	AA	AA	AA	AA	AB	AA	AA	AA	AB	AA	AA	AB	BB	AA	AA	AA	AA	BB	AA	AB	AA	AA	AA	AA	AA	AA	AA	AA	AB	BB	AA	AA	AA	AA	AA	AA	AA	AA	AA	AA	AA	AA	AA	AA	NA	AA	AA	AA	AA	AA	AA	AA	AA	BB	AB	AA	AA	AA	AB	AA	AA	AB	AA	AA	AA	BB	AA	AA	AB	AA	AA	AA	AA	AA	AA	AA	AA	AA	AA	AA	AA	AA	AB	AA	AA	AA	AA	AB	AA	AA	NA	AA	AA	NA	NA	NA	NA	NA	NA	NA	NA	AA	NA	NA	AA	AA	NA	NA	AA	AA	AA	AA	AA	NA	NA	AA	AA	AA	AA	AA	AA	BB	AA	BB	AB	AA	BB	AA	AA	AA	AA	AA	AA	AA	AA	AA	AA	AA	AA	AA	AA	AA	AA	AA	AA	AA	AA	AA	AA	AA	AA	AA	AA	NA	AA	AA	BB	NA	AA	AA	AA	AB	AA	AA	AA	AA
chr5_15728813_A_C	5	15728813	AB	AB	BB	BB	BB	AB	BB	BB	BB	BB	BB	AB	BB	BB	BB	BB	BB	BB	BB	BB	BB	BB	AB	AB	AA	AB	BB	BB	AB	BB	BB	AB	BB	AB	BB	BB	AB	AB	BB	BB	AA	AB	BB	BB	AB	BB	BB	AB	BB	AB	BB	AB	BB	BB	BB	BB	AB	AB	BB	AB	AA	BB	BB	BB	BB	BB	BB	BB	AB	BB	BB	NA	NA	NA	NA	BB	AA	BB	BB	BB	AB	AB	BB	AB	AB	AB	BB	AA	AB	BB	BB	NA	BB	AB	AB	BB	BB	AB	AB	BB	AA	AB	AB	AB	AB	AA	BB	BB	BB	AB	BB	AB	AB	AB	BB	AB	AB	AB	BB	AB	BB	AB	AB	BB	BB	AB	AB	AA	BB	BB	BB	AB	BB	BB	BB	BB	BB	BB	BB	BB	AB	BB	AA	AB	BB	BB	BB	AB	AB	BB	BB	AB	AB	BB	BB	AA	BB	AB	AB	AB	BB	BB	AB	BB	BB	AB	BB	BB	BB	BB	AB	AB	AB	BB	AB	BB	BB	AB	BB	AB	AB	AA	BB	AB	BB	AB	AA	BB	AB	BB	AB	AB	BB	AB	AB	AB	BB	AB	BB	BB	BB	BB	AB	AB	BB	BB	BB	AA	AB	AB	AB	BB	AB	AB	BB	AB	AB	AB	AB	AB	AB	AB	AB	AA	AB	AB	BB	BB	BB	AB	AB	BB	AB	BB	BB	AB	BB	BB	BB	BB	BB	BB	AB	BB	AB	AB	AB	BB	AB	AB	AB	BB	AB	AB	AB	BB	AA	AB	BB	AB	BB	BB	BB	AB	BB	AB	AA	AA	BB	BB	BB	BB	AB	BB	AB	AB	BB	AB	BB	AB	BB	BB	BB	BB	BB	BB	AB	AB
chr18_350514_C_T	18	350514	BB	BB	BB	BB	BB	BB	BB	AB	BB	BB	BB	BB	BB	BB	BB	BB	BB	BB	BB	BB	BB	BB	BB	BB	BB	AB	BB	BB	BB	BB	AB	BB	BB	BB	BB	BB	BB	BB	BB	BB	BB	BB	BB	AB	BB	BB	BB	BB	BB	BB	BB	BB	BB	BB	BB	BB	BB	AB	BB	BB	BB	BB	BB	BB	BB	BB	BB	BB	BB	BB	BB	BB	BB	BB	BB	BB	AB	BB	BB	BB	BB	BB	BB	BB	BB	BB	BB	AB	BB	AB	AB	BB	BB	BB	BB	AB	AB	BB	BB	BB	BB	AB	BB	BB	BB	BB	BB	BB	BB	BB	BB	BB	BB	BB	BB	BB	BB	BB	BB	BB	BB	BB	AB	BB	AA	BB	BB	AB	BB	AB	AB	BB	BB	BB	BB	BB	BB	BB	BB	AB	BB	BB	BB	BB	BB	BB	BB	BB	BB	BB	BB	BB	BB	BB	AB	BB	BB	BB	BB	BB	BB	BB	BB	BB	BB	BB	NA	BB	BB	AB	BB	BB	BB	AB	BB	AB	BB	AB	AB	BB	BB	BB	AB	AB	BB	BB	BB	AB	AB	AB	BB	BB	BB	BB	BB	BB	AB	BB	BB	BB	BB	BB	BB	BB	BB	BB	AB	BB	BB	BB	BB	BB	BB	BB	BB	BB	BB	BB	BB	BB	BB	BB	BB	AB	BB	BB	BB	AB	BB	BB	BB	BB	BB	BB	BB	BB	BB	BB	BB	BB	BB	BB	BB	BB	AB	BB	AB	BB	BB	BB	BB	BB	BB	BB	BB	BB	BB	BB	BB	BB	BB	BB	BB	BB	AB	BB	BB	BB	BB	BB	BB	BB	BB	BB	BB	BB	BB	BB	BB	BB	BB	BB	BB	BB	BB	BB	BB	BB
chr15_16044174_C_T	15	16044174	AB	BB	AB	BB	AB	BB	BB	AB	BB	AB	BB	AB	BB	BB	BB	AB	AB	AA	AB	BB	BB	AB	AB	BB	BB	AB	BB	BB	AB	AB	BB	BB	BB	BB	BB	BB	AA	AA	BB	AB	AB	BB	AB	AB	AB	BB	AB	BB	AB	BB	BB	BB	NA	AB	AB	AA	BB	BB	AB	AB	AB	AB	BB	BB	BB	BB	BB	BB	NA	BB	BB	NA	NA	NA	NA	BB	BB	BB	BB	BB	BB	BB	BB	AB	BB	AB	BB	BB	BB	BB	BB	AB	BB	BB	BB	AB	BB	BB	BB	BB	BB	AB	BB	BB	BB	BB	BB	BB	BB	BB	BB	BB	BB	BB	BB	BB	BB	BB	BB	BB	BB	BB	AB	BB	BB	BB	BB	AB	AB	AB	BB	AB	AB	AB	BB	BB	BB	AB	BB	BB	AB	AB	BB	BB	AB	BB	BB	BB	AB	BB	BB	BB	BB	BB	BB	BB	BB	BB	BB	BB	AB	BB	AB	BB	AB	AB	NA	BB	BB	BB	BB	BB	BB	AB	BB	AB	AB	AB	AB	AB	AB	AB	AB	BB	AB	BB	BB	BB	BB	BB	BB	BB	BB	BB	BB	AB	BB	BB	BB	BB	AB	BB	BB	AB	BB	NA	BB	BB	AB	AB	BB	BB	BB	AB	BB	BB	BB	BB	BB	BB	BB	BB	BB	BB	BB	BB	NA	BB	BB	AB	BB	AB	BB	AB	BB	BB	BB	BB	AB	AB	AB	AB	AB	BB	AB	AB	AB	BB	BB	BB	AB	AB	BB	BB	BB	BB	BB	BB	AB	BB	AB	AB	AB	BB	BB	BB	AB	BB	BB	AB	AB	BB	NA	BB	BB	BB	BB	AB	AB	BB	BB	AB	BB	BB	BB	AB	AB	AB
chr10_14953379_C_T	10	14953379	AA	BB	AB	AB	AB	AA	AB	AA	AB	AB	AB	BB	AB	AA	AB	BB	AA	AA	AA	AA	AA	AB	AA	AA	AA	AA	AB	AB	AB	AA	AA	AA	AB	AB	AA	AA	AB	AA	AA	AA	AB	AB	AB	AB	AA	AA	AA	AB	AA	AA	AA	BB	AB	AB	AA	AA	AB	AA	AA	AA	AA	AB	AA	AA	AB	BB	AB	AB	AB	BB	BB	BB	BB	BB	BB	AB	AB	BB	BB	BB	AB	AB	BB	AB	AB	AB	AB	AB	AB	AB	AB	AB	BB	AB	AB	AA	AB	AA	AB	AB	AB	AA	BB	AB	AA	AA	AA	AB	AA	AA	AA	AA	AB	BB	AA	AB	AB	AB	AA	AA	AA	AB	AA	AA	AA	AA	AA	AA	AA	AA	AA	AA	AA	AB	AB	AA	AA	AA	AA	AA	AA	AB	AB	AA	AA	AA	AA	AA	AA	AA	AA	AA	AA	AA	AA	AA	AA	AA	AA	AA	AB	AA	AA	AA	AB	AA	AA	AA	AA	AB	AA	AB	AB	AA	AA	AB	AA	AA	AA	AA	AB	AB	AB	AA	AB	BB	BB	AA	AB	AB	AB	AB	AA	AB	AA	AB	AB	AB	AA	AA	AA	AA	AB	AA	AB	AB	AB	AB	AA	AB	AB	AA	BB	AA	AB	BB	BB	BB	BB	BB	BB	BB	BB	AB	BB	BB	AA	AB	AB	AB	BB	AB	AB	AB	AB	AA	AB	AB	AA	AB	AA	AB	AB	AB	AA	AB	AA	AB	AB	AA	AA	AA	AB	AB	AB	AA	AB	AA	AA	AB	AB	AB	AB	AB	AB	AA	AA	AA	AA	AA	AA	AA	AA	BB	AB	AB	AB	AA	AA	BB	AA	AB	BB	AB	AA	AA	AB	AA
chr4_18287119_C_T	4	18287119	AA	AB	AA	AB	AA	BB	BB	AB	AB	BB	AB	BB	AB	BB	AB	BB	AB	BB	BB	BB	BB	BB	BB	AB	BB	BB	AB	BB	AB	AA	BB	AB	AB	BB	AB	AB	AA	AB	AA	AB	AA	AB	AA	AA	AB	AB	AA	AB	BB	AB	AB	AB	BB	AB	BB	AB	AA	AA	AA	AB	BB	AA	AB	AB	BB	BB	BB	BB	BB	BB	BB	NA	BB	NA	BB	BB	BB	BB	BB	BB	AB	AB	AB	AB	BB	AB	AB	BB	AB	BB	BB	AB	AB	AB	BB	BB	BB	BB	AB	BB	AB	BB	AB	AB	BB	AB	AB	BB	AB	AA	AB	BB	BB	BB	AB	BB	AB	AB	BB	BB	AB	BB	BB	BB	BB	BB	BB	BB	AB	BB	BB	AB	BB	AB	AB	AB	AB	AB	AB	BB	BB	AA	AB	AB	AA	AA	AB	AB	BB	AB	BB	BB	AB	AB	BB	BB	AB	AB	AB	BB	BB	BB	BB	BB	BB	BB	AB	BB	AB	AB	AB	AA	BB	BB	BB	NA	AB	BB	AB	AB	BB	AB	AB	AB	AA	AA	AB	BB	BB	BB	AB	AB	AB	BB	BB	AB	BB	AB	BB	BB	AB	BB	BB	AB	AB	BB	BB	BB	AB	BB	AB	AB	AB	AA	AB	AB	AB	AB	AB	AB	AB	AB	AB	AA	AB	AB	AB	AB	AB	AA	AA	AB	AB	AB	AB	AB	BB	AA	BB	AB	AB	AA	BB	BB	BB	BB	AB	BB	AB	AB	AB	AB	AB	AB	AB	AA	AB	AA	AB	AB	AB	AB	AB	AB	AB	AB	BB	AB	AB	AA	AB	AB	AB	BB	AB	AB	AB	BB	AB	AB	AA	BB	AB	AB	AB	BB	BB	AB
chr8_18250824_A_G	8	18250824	AA	AA	AA	AA	AA	AA	AA	AA	AA	AA	AA	AA	AA	AA	AA	AA	AA	AA	AA	AB	AA	AA	AA	AA	AA	AA	AA	AA	AA	AA	AB	AA	AA	AA	AB	AA	AA	AA	AA	AA	AA	AA	AB	AA	AA	AA	AA	AA	AA	AA	AA	AA	AA	AA	AA	AA	AA	AA	AA	AA	AA	AA	AA	AA	AA	AA	AA	AA	AB	AA	AA	AA	AA	AA	AA	AA	AA	AA	AA	AA	AA	AA	AA	AA	AA	AA	AA	AA	AA	AA	AA	AA	AA	AA	AA	AB	AA	AB	AA	AA	AA	BB	AA	AA	AA	AA	AA	AB	AB	AA	AB	AA	AA	AA	AA	AA	AA	AA	AA	AA	AA	AA	BB	AA	AB	AA	AA	AA	AB	AA	AB	AA	AB	AA	AB	AA	AA	AB	AA	AB	AA	AA	AA	AB	AA	AA	AA	AB	AA	AA	AA	AA	AA	AA	AB	AB	AA	AA	AA	AB	AA	AB	AA	AA	AA	AB	AA	AA	AA	AA	AA	AA	AA	AB	AA	AB	AA	AB	AA	AB	AB	AA	AA	AB	AA	AA	AA	AB	AA	AA	AA	AA	AA	AA	AA	AA	AA	AA	AA	AA	AB	AB	AA	AA	AA	AA	AA	AA	AB	AB	AA	AA	AA	AA	AB	AA	AA	AA	AA	AA	AA	AA	AA	AA	AA	AA	AA	AA	AA	AA	AA	AB	AA	AA	AA	AA	AA	AA	AA	AA	AA	AA	AA	AA	AA	AA	AA	AA	AA	AA	AA	AA	AA	AA	AA	AA	AA	AA	AA	AA	AA	AA	AA	AA	AA	AA	AA	AA	AA	AA	AA	AA	AA	AA	AA	AA	AA	AA	AA	AA	AA	AA	AB	AB	AA	AA	AA	AA
chrUn_30303222_A_G	unknown	30303222	BB	AA	AA	AB	AA	AA	AA	BB	BB	BB	AB	BB	AB	BB	AA	AB	BB	BB	BB	AB	BB	AB	AB	AB	BB	AB	BB	BB	BB	AB	BB	BB	AA	AB	BB	AB	BB	AB	BB	BB	BB	AB	AB	BB	BB	BB	BB	BB	BB	BB	AB	AA	AB	AB	BB	BB	AB	BB	BB	AB	AA	BB	AB	BB	AA	AA	AA	AA	AA	AA	AA	AA	AA	AA	AA	AA	AA	AA	AA	AA	AB	AB	AB	AB	AB	AA	AB	AB	AB	AA	AA	AB	AB	BB	AB	AB	AB	AB	AB	AB	AA	AB	AB	AB	AB	BB	AB	AB	BB	BB	BB	AB	AB	AA	AB	AB	AA	AB	AB	BB	BB	BB	AB	BB	BB	BB	AB	BB	BB	BB	AB	AB	BB	BB	BB	BB	BB	BB	BB	BB	BB	BB	BB	AB	BB	BB	BB	BB	BB	BB	BB	BB	BB	BB	AB	BB	BB	BB	BB	BB	BB	AB	BB	BB	BB	BB	NA	BB	BB	BB	BB	BB	BB	BB	BB	BB	BB	BB	BB	BB	BB	AB	AB	AB	AB	AB	AB	BB	AB	AB	AB	AB	AB	AB	AB	AB	AB	AB	AB	AA	AB	AB	AB	AB	AA	AB	AB	AB	AA	AA	AB	BB	AB	BB	BB	AB	AB	AB	AB	AB	AB	AB	AB	BB	AB	AB	AB	AB	AA	AA	BB	AB	AB	AB	BB	AB	BB	BB	BB	AA	BB	AB	AB	BB	AB	AB	BB	AB	AB	AB	BB	BB	AB	AB	AB	BB	BB	BB	AB	AB	AB	AB	AB	AB	BB	BB	AA	BB	BB	AB	AB	AB	AB	AA	AB	AB	BB	BB	BB	AB	BB	BB	BB	NA	AB	AB	BB	AB
chr17_16347597_C_T	17	16347597	AB	AB	AA	AB	AA	AB	BB	AB	BB	AA	AA	AB	BB	AB	BB	BB	AB	AB	BB	AA	BB	AB	BB	BB	BB	AB	BB	AB	BB	AB	AB	BB	AB	AB	AB	BB	AA	AB	BB	AB	AA	AB	BB	AA	AB	AA	AB	AB	AB	BB	BB	BB	AB	BB	AB	AA	AB	BB	AA	AB	BB	AB	AB	AB	BB	BB	BB	BB	BB	BB	BB	BB	BB	BB	BB	BB	BB	BB	BB	BB	AB	AB	BB	AA	AB	AB	AB	BB	BB	BB	BB	AB	BB	BB	BB	BB	AB	BB	AB	AA	AB	BB	AB	AB	AA	AB	BB	AA	BB	AB	BB	AA	BB	BB	BB	AA	AB	AB	AB	AA	BB	AB	BB	AA	AB	BB	AA	AA	AB	AA	AA	AB	AB	AA	AB	AB	AA	AB	AA	AB	AA	AB	BB	BB	AB	AA	BB	AB	AB	AA	AA	AA	AB	AA	AA	AB	BB	BB	BB	AB	BB	AA	AB	AB	BB	AA	AB	AB	BB	AB	AB	AB	AB	AA	AA	AB	AA	AB	AB	AA	AB	BB	AB	AA	AB	AB	BB	AB	AB	AB	AB	AB	AB	BB	BB	AA	BB	AB	AB	AB	AB	AB	AB	AB	AB	AB	AB	AB	AB	AA	AB	BB	AB	AB	AB	AB	AB	AB	AB	AB	AB	AB	AB	AB	AB	AB	AB	BB	BB	BB	AB	AB	BB	BB	AB	BB	AB	BB	AB	BB	AB	AB	BB	AB	AA	AB	AB	BB	AB	BB	BB	AB	AB	AB	AB	AA	BB	BB	AB	AB	AB	BB	BB	BB	AA	BB	AB	AB	BB	AB	AB	AB	AB	BB	BB	AB	BB	BB	AB	BB	BB	BB	AB	AB	AB	AB	AA	AB
chr5_2625125_A_G	5	2625125	BB	BB	AB	AB	AB	BB	BB	BB	BB	BB	BB	BB	BB	BB	AB	AA	AB	AB	AB	AB	AB	AB	BB	AB	BB	BB	BB	BB	AB	AB	AB	AB	BB	AA	BB	BB	BB	AB	AB	AB	BB	BB	BB	BB	BB	BB	BB	BB	AA	AB	BB	BB	BB	AB	BB	AB	BB	BB	AA	BB	BB	BB	BB	BB	BB	BB	BB	BB	BB	BB	BB	BB	BB	BB	BB	BB	BB	BB	BB	BB	BB	BB	BB	BB	BB	BB	BB	BB	BB	BB	BB	BB	BB	BB	BB	BB	BB	BB	BB	BB	BB	BB	BB	BB	AB	BB	AB	BB	BB	AB	BB	BB	AB	BB	AB	BB	BB	AB	BB	BB	BB	BB	BB	AB	BB	BB	BB	BB	BB	AB	BB	BB	BB	BB	AB	BB	AB	BB	AB	AB	BB	AB	BB	BB	BB	BB	AA	AA	BB	AB	AA	AB	AA	AB	AB	AB	AB	BB	AB	AA	AB	BB	AB	AB	AB	AA	AB	BB	AB	AB	BB	AB	BB	AB	AB	AB	AB	AB	BB	BB	BB	BB	BB	BB	BB	BB	BB	AB	BB	BB	BB	BB	BB	BB	BB	BB	BB	BB	BB	BB	BB	BB	AB	BB	BB	BB	AB	BB	BB	BB	AB	BB	BB	BB	AB	BB	BB	BB	BB	BB	BB	BB	BB	BB	BB	BB	BB	AB	BB	BB	BB	BB	BB	BB	AB	BB	BB	BB	AB	BB	AB	BB	AB	BB	AB	AB	AB	AB	AB	BB	BB	AB	BB	BB	BB	BB	BB	BB	BB	AB	AB	BB	BB	BB	AA	BB	BB	BB	BB	AB	AB	BB	BB	BB	BB	BB	AA	AB	AB	BB	AB	BB	BB	BB	BB	AB	BB	BB
chr4_15255259_A_G	4	15255259	BB	BB	BB	BB	BB	BB	BB	AB	BB	BB	BB	BB	BB	AA	BB	BB	BB	BB	BB	BB	BB	BB	BB	BB	BB	AA	BB	BB	AB	BB	BB	BB	BB	BB	BB	BB	BB	BB	BB	BB	BB	BB	BB	BB	BB	BB	BB	BB	AB	BB	BB	BB	BB	AB	AB	BB	BB	BB	BB	BB	BB	BB	BB	BB	NA	BB	BB	NA	BB	BB	NA	BB	BB	BB	BB	NA	NA	NA	NA	BB	BB	BB	BB	BB	BB	BB	BB	BB	BB	BB	BB	BB	BB	BB	BB	BB	BB	BB	BB	BB	BB	BB	BB	BB	BB	BB	BB	BB	BB	BB	BB	BB	BB	BB	BB	BB	BB	BB	BB	BB	AB	BB	BB	BB	BB	BB	AB	BB	BB	BB	BB	BB	BB	BB	BB	BB	AB	BB	BB	AB	AB	BB	BB	BB	BB	BB	BB	AB	BB	BB	BB	AA	BB	BB	AB	BB	BB	BB	BB	BB	BB	BB	AB	AA	BB	AB	NA	AA	AB	BB	BB	BB	BB	AB	AB	BB	AB	BB	BB	BB	BB	BB	BB	BB	BB	BB	BB	AB	AA	BB	BB	BB	BB	AA	BB	BB	BB	BB	BB	BB	BB	BB	BB	BB	BB	BB	AB	BB	BB	BB	BB	BB	BB	BB	BB	BB	BB	BB	BB	BB	BB	BB	BB	BB	BB	BB	BB	BB	BB	BB	BB	AB	BB	AB	BB	BB	BB	BB	AB	NA	AB	BB	BB	BB	AB	BB	BB	BB	BB	BB	BB	AB	BB	BB	BB	BB	BB	BB	BB	BB	AB	BB	BB	BB	BB	BB	BB	BB	BB	BB	BB	BB	BB	NA	BB	BB	BB	BB	BB	BB	BB	BB	BB	BB	BB	BB	BB	AA
chr11_18875384_C_T	11	18875384	BB	AA	AB	AB	AB	AB	AB	AB	AB	AB	AB	AB	BB	BB	AA	AB	AB	AB	BB	AB	AB	AB	AB	AB	BB	AB	AA	AB	AB	AB	BB	AB	AB	BB	BB	BB	AB	BB	AB	BB	BB	AA	BB	BB	BB	AB	BB	BB	BB	BB	AB	AB	AB	BB	BB	BB	BB	AB	AB	AB	AB	AB	BB	BB	AB	AA	AB	AB	NA	AA	AA	AA	AA	AA	AA	AB	AB	AA	AB	AA	BB	BB	BB	AB	BB	AB	BB	BB	AB	AB	AB	AB	BB	BB	AB	AB	AB	AB	BB	AB	AB	AB	BB	BB	AA	AB	BB	BB	BB	BB	BB	AB	BB	BB	BB	AB	AA	BB	AB	BB	BB	BB	AB	AB	BB	AB	BB	BB	BB	BB	AB	AB	BB	BB	BB	BB	BB	BB	AB	BB	BB	AB	BB	AB	BB	BB	AB	BB	AB	BB	AB	BB	BB	BB	AB	BB	AB	BB	AA	BB	BB	AB	AB	BB	BB	BB	AB	BB	BB	BB	BB	AB	AB	BB	BB	AB	BB	BB	AB	BB	BB	BB	BB	AB	AB	BB	AB	BB	AB	AB	AB	BB	AB	AB	AA	AB	AB	AB	AB	AA	AB	AA	BB	AB	AB	AB	AB	AB	BB	BB	BB	BB	BB	BB	BB	BB	BB	BB	BB	BB	BB	BB	BB	BB	BB	BB	BB	BB	BB	BB	AB	BB	BB	AB	BB	BB	BB	BB	BB	AB	BB	AB	BB	BB	AB	BB	BB	AA	BB	AB	BB	BB	BB	BB	BB	BB	AB	AB	BB	BB	BB	AB	AB	AB	AB	AB	AB	BB	BB	BB	AB	AB	AB	AA	AB	BB	BB	BB	BB	BB	AB	AB	BB	AB	AB	AB	BB	AB
chr3_random_902922_C_T	3	902922	AB	BB	AB	BB	AB	BB	AB	AB	AB	BB	BB	AB	BB	BB	BB	BB	AB	AB	AB	AB	AA	BB	AB	BB	AB	BB	AB	BB	AB	BB	AB	AB	BB	BB	BB	BB	AB	BB	BB	AB	BB	BB	AB	BB	BB	BB	BB	BB	BB	AB	BB	BB	BB	AB	AB	BB	BB	BB	AB	BB	AB	AA	BB	BB	BB	BB	AB	BB	AB	BB	BB	BB	BB	BB	BB	BB	BB	BB	BB	BB	AB	BB	BB	AB	AB	BB	BB	AB	BB	AB	AB	AB	BB	BB	BB	AA	AB	AB	AB	BB	BB	AB	BB	BB	BB	AA	AA	AB	AA	AB	AA	BB	BB	BB	AA	BB	BB	BB	AA	AB	AB	AA	AB	BB	AA	AB	AB	AB	AA	AB	AA	BB	AB	AA	AB	AB	AB	AA	BB	AA	BB	AB	BB	AB	AB	AA	AA	BB	AA	BB	BB	AB	BB	BB	AB	AA	BB	AB	AB	AA	AB	AB	AB	BB	AB	AA	AB	AB	AB	AA	BB	AB	AA	AA	BB	AB	AB	AB	BB	AA	AA	AB	AA	AB	BB	BB	BB	AA	BB	AB	BB	BB	AB	BB	BB	AB	AB	BB	AB	AA	AB	AB	BB	AB	BB	BB	AB	BB	AB	BB	BB	AA	BB	BB	AA	BB	BB	BB	BB	BB	BB	BB	BB	BB	BB	BB	AB	BB	BB	BB	BB	AB	BB	BB	BB	BB	BB	AB	BB	BB	BB	BB	BB	BB	BB	BB	AB	BB	BB	BB	AB	BB	BB	BB	AB	BB	AB	BB	AB	BB	AB	BB	AB	BB	BB	BB	AB	BB	BB	AB	BB	AB	AB	BB	BB	BB	AB	BB	BB	BB	BB	AA	BB	AB	AB	AB	BB	AB
chr19_10550953_C_T	19	10550953	AA	AA	BB	AA	BB	AA	AA	AA	AA	AA	AA	AB	AA	AA	AA	AA	AA	AB	AB	AA	AB	AA	AA	AA	AA	AA	AB	AA	AA	AB	AA	AA	AA	AA	AA	AA	AA	AA	AA	AA	AA	AB	AA	AA	AA	AA	AA	AA	AA	AA	AA	AA	AA	AA	AA	AA	AA	AA	AA	AA	AA	AB	AA	AA	AA	AA	AA	AA	AA	AA	AA	AA	AA	AA	AA	AA	AA	AA	AA	AA	AA	AA	AA	AA	AA	AA	AA	AA	AB	AA	AA	AA	AA	AA	AA	AA	AA	AA	AA	AA	AA	AA	AA	AA	AA	AA	AB	AA	AA	AA	AA	AA	AA	AA	AB	AB	AA	AA	AA	AB	AA	AA	AA	AA	AA	AA	AB	AB	AA	AA	AA	AA	AA	AA	AA	AA	AA	AA	AB	AA	AA	AA	AA	AA	AA	AA	AB	AA	AA	AA	AA	AA	AA	AB	AA	AA	AA	AA	AA	AA	AA	AA	AA	AA	AA	AA	NA	AA	AA	AA	AA	AA	AA	AA	AA	AA	AA	AA	AA	AA	AA	AA	AA	AA	AA	AA	AA	AA	AA	AA	AA	AA	AA	AA	AA	AA	AA	AA	AA	AA	AA	AA	AA	AB	AA	AA	AA	AA	AA	AA	AA	AA	AA	AA	AA	AA	AA	AA	AA	AA	AA	AA	AA	AA	AA	AA	AA	AA	AA	AA	AA	AA	AA	AA	AB	AA	AA	AA	AB	AB	AA	AA	AB	AA	BB	AA	AA	AA	AA	AA	AA	AB	AA	AA	AA	AA	AA	AA	AA	AA	AA	AA	AA	AA	AA	AA	AA	AA	AA	AB	AA	AA	AA	AA	AA	AA	AA	AA	AA	AA	AA	AB	AA	AA	AA	AA	AA	AA
chr12_5491643_A_C	12	5491643	AB	AA	AB	AB	AB	BB	BB	AB	AB	BB	BB	AB	BB	AB	AB	AA	AB	BB	AB	BB	AB	AB	BB	AB	AB	BB	AA	AA	AB	AB	BB	BB	BB	AB	AA	AB	AB	BB	BB	AB	AB	AB	AB	AB	BB	BB	AB	BB	BB	BB	BB	BB	BB	AB	AB	AB	BB	AB	AB	AB	BB	BB	AB	AB	BB	BB	AB	BB	BB	BB	BB	BB	BB	BB	BB	BB	BB	BB	BB	BB	AB	BB	BB	BB	BB	BB	AB	BB	BB	BB	BB	AB	AB	AB	BB	AB	BB	BB	AB	BB	BB	BB	BB	BB	BB	BB	BB	AB	BB	BB	BB	BB	BB	BB	BB	AB	BB	AB	AB	AA	BB	BB	BB	BB	AB	BB	BB	BB	AB	BB	AB	AB	AA	AB	BB	AB	AB	AB	BB	AB	BB	AB	AB	AB	AB	BB	AB	BB	AB	BB	BB	AB	BB	AB	BB	AB	BB	BB	BB	AA	AB	AB	AB	AB	AB	AA	BB	AB	BB	BB	AA	BB	AB	BB	BB	AB	BB	AB	AA	AA	AB	BB	BB	BB	AB	BB	BB	AB	BB	BB	BB	BB	BB	BB	BB	BB	BB	BB	BB	AB	AB	BB	BB	AA	BB	BB	BB	AB	BB	AB	AB	BB	BB	AB	AB	BB	BB	BB	BB	BB	BB	BB	BB	AB	BB	BB	AB	AB	AB	BB	BB	AB	BB	AB	AA	BB	AB	AB	AB	BB	AB	AB	AB	AB	BB	AB	AB	BB	BB	AB	AB	AB	AB	AB	AB	AA	BB	BB	AB	AB	AB	AB	BB	AB	BB	AB	AB	AB	AB	AB	AB	BB	AB	BB	AB	BB	BB	AA	AB	AB	BB	AB	BB	BB	BB	BB	AB	AA
chr17_7683187_A_G	17	7683187	AA	AA	AA	AA	AA	AA	AA	AA	AA	AA	AA	AA	AA	AA	AA	AA	AB	AB	AA	AA	AA	AA	AA	AA	AA	AA	AA	AA	AA	AA	AB	AA	AA	AA	AA	AA	AA	AA	AA	AA	AA	AB	AA	AA	AA	AA	AB	AA	AA	AA	AA	AA	AA	AA	AA	AB	AA	AA	AB	AA	AA	AA	AA	AA	AA	AA	AA	AA	AA	AA	AA	AA	AA	AA	AA	AA	AA	AA	AA	AA	AA	AA	AA	AA	AB	AA	AA	AA	AA	AB	AB	AA	AA	AA	AA	AB	AB	AA	AA	AA	AA	AA	AA	AA	AA	AA	AA	AA	AB	AA	AB	AA	AA	AA	AA	AB	AA	AA	AA	AA	AA	AB	AA	AA	BB	AA	AA	AB	AB	AB	AB	AA	AA	AA	AA	AB	AB	AB	AA	AA	AB	AA	AA	AA	AA	AA	AA	AA	AA	AA	AA	AB	AB	AA	AB	AB	AA	AA	AA	AB	AA	AB	AA	AA	AA	AA	AA	AA	AA	AA	AA	AA	AA	AB	AA	AA	AA	AB	AA	AA	AA	AA	AA	AB	AA	AA	AA	AA	AA	AB	AA	AA	AA	AA	AA	AA	AB	AA	AA	AB	AA	AA	AA	AB	AA	AA	AA	AB	AA	AA	AA	AA	AA	AA	AA	AA	AA	AA	AA	AA	AA	AA	AA	AA	AA	AA	AB	AA	AA	AA	AA	AA	AA	AA	AA	AA	AA	AA	AA	AA	AA	AA	AA	AA	AB	AA	AA	AA	AA	AA	AA	AA	AA	AA	AA	AA	AA	AA	AB	AA	AA	AA	AA	AA	AA	AA	AA	AA	AA	AB	AB	AA	AA	AA	AA	AA	AA	AA	AB	AA	AA	AA	AA	AA	AA	AA	AB	AA
cn_A_G_chr15_3718676	15	3718676	AA	BB	BB	AA	BB	NA	NA	AB	AA	NA	AA	AA	NA	AA	AB	NA	AA	AA	AA	AA	AB	AA	NA	AB	BB	BB	AB	AB	AA	AA	AA	AA	AB	AA	AA	AA	AA	NA	AA	AA	AA	AB	AB	AA	AA	AA	AA	AB	AA	AA	AA	AA	AA	NA	AA	AA	NA	AB	AA	AA	AA	AA	AA	AA	AA	NA	AB	BB	AA	NA	BB	NA	NA	NA	NA	BB	NA	BB	NA	AB	AA	NA	AB	AA	AB	AA	AA	NA	AB	AB	AB	AB	NA	AA	NA	AA	NA	NA	AA	NA	NA	AA	AA	AB	AA	AA	AA	AA	AA	AA	AA	NA	AB	NA	AA	NA	NA	NA	AA	AA	AA	AA	NA	AA	AA	AA	AA	AA	AA	AA	AB	AA	AA	AA	AA	AA	AA	AA	AA	AA	AA	AA	AA	AA	NA	AA	AA	AA	AA	AA	AA	AB	AA	AA	AA	NA	AB	AA	AA	AA	AA	AB	AB	NA	AA	AA	AB	AA	AA	AA	AA	AA	AA	AA	AA	NA	AA	AA	AA	AA	AA	AA	AA	AA	AA	AA	NA	AA	AA	AB	AA	AA	AA	BB	NA	AA	NA	NA	NA	AA	AA	NA	AA	NA	AB	AA	AB	AB	NA	AA	AA	AA	NA	AA	AA	AA	NA	NA	AA	NA	NA	NA	AA	AA	AA	AA	AA	AA	AA	AB	AB	AB	AA	NA	AA	AA	NA	AA	AA	BB	AA	AA	AA	AA	AA	AA	AB	NA	NA	NA	AA	AA	AB	AB	NA	AA	NA	AA	AA	AA	AA	AA	AA	AA	AA	NA	AA	AA	AA	AA	AA	AB	AA	NA	AB	AA	AA	NA	AA	NA	AA	AA	AB	NA	NA	AA	NA	AA
chr1_8037779_C_T	1	8037779	AA	AB	AB	AB	AB	AB	AB	BB	BB	AB	BB	BB	BB	AB	BB	AB	AB	AB	AB	AB	BB	BB	BB	AB	AB	BB	BB	BB	BB	AB	BB	AB	BB	AB	AB	AB	BB	AA	AB	AA	AB	AA	AB	AA	AB	AB	AA	AB	AB	AB	BB	AA	AB	AB	AB	AA	BB	AB	AB	AB	AB	AB	AB	AB	AB	BB	AB	BB	AB	BB	AB	BB	BB	BB	BB	BB	AB	AB	BB	BB	AB	AB	AB	BB	BB	AB	BB	AB	AB	AB	AB	AB	BB	AB	AB	AB	AB	BB	AB	AA	AB	BB	BB	BB	AB	BB	AB	AA	AB	AA	AB	AB	AB	BB	AB	AB	BB	AB	BB	AB	AA	BB	BB	AA	AB	AB	AB	BB	AB	AB	AB	AB	BB	AB	AA	AB	BB	AB	AA	BB	BB	BB	AB	BB	AB	BB	AA	AB	AA	AA	AA	AB	AA	AB	AB	AB	AA	BB	AA	AB	AA	AB	AA	AA	AA	AB	NA	AB	AB	AA	AA	AB	BB	AA	AB	AA	BB	BB	AB	AB	AB	AB	AB	AA	AB	AB	BB	BB	BB	BB	AB	AB	AB	BB	AB	BB	AB	AB	AB	AB	AB	AB	AB	AB	BB	AB	BB	AB	AB	BB	AB	AB	BB	AB	AA	BB	BB	BB	BB	BB	BB	BB	BB	AA	BB	BB	AB	AB	BB	AB	AB	AB	AB	AB	AB	BB	BB	BB	AB	BB	AB	AB	AB	AB	AA	BB	BB	AB	AB	AB	AB	AB	AB	AB	AB	AA	AB	BB	AB	AB	BB	BB	AB	AB	AB	BB	AB	BB	BB	AB	AB	AB	AB	AB	AB	AB	AB	AA	AA	AB	AB	BB	AA	AB	AB	BB	AB	AB
chr7_8148381_C_T	7	8148381	AA	BB	AB	AB	AB	BB	BB	AB	AB	BB	AB	AB	BB	AB	AB	BB	AB	AB	AB	BB	BB	AB	BB	BB	BB	BB	BB	AB	BB	AB	AA	AB	BB	AA	AA	AB	AA	AA	AB	AB	AB	BB	BB	AA	AA	AA	AA	AA	AB	AB	AB	BB	BB	BB	AB	AA	AB	AB	AA	AB	BB	AB	AB	AB	BB	BB	BB	BB	BB	BB	BB	BB	BB	BB	BB	BB	BB	BB	BB	BB	AB	AB	AB	AA	BB	AB	AB	BB	AB	BB	BB	BB	AB	AA	BB	AB	BB	BB	AB	AB	BB	AB	AB	AB	AB	BB	BB	AB	AB	AA	AB	AA	BB	AB	BB	BB	AB	AB	AB	BB	AA	AB	AB	AB	AB	AA	AB	BB	AB	BB	AB	AB	BB	AA	AA	AA	AA	AB	AA	AA	AB	AB	AA	BB	AB	AB	AB	AA	AA	AB	AA	AB	AA	AB	AB	AB	BB	BB	AA	AB	AB	AB	AB	AA	AB	BB	NA	BB	AB	AB	AA	AB	AA	AA	AA	AB	AB	AB	AB	BB	AA	AB	AB	AB	AB	AA	AB	AA	BB	BB	AB	AB	AB	BB	AB	AA	BB	AB	AB	AB	AB	AB	AB	BB	BB	BB	AB	BB	AB	AB	AB	AB	AB	AB	BB	AB	AB	AB	AB	AB	AB	AB	AB	AB	NA	AB	AB	AB	AB	BB	AA	AB	AB	AB	AA	AB	AB	AA	AB	BB	AB	AB	AB	AA	AB	BB	AA	AB	AB	AB	AB	BB	AB	AB	AB	AA	AB	AA	AB	AB	BB	AB	AB	BB	AA	BB	AB	AB	AA	AB	AA	AB	AB	BB	AB	AB	BB	AB	AA	BB	AB	BB	AB	AB	AB	BB	AB	BB
chr1_4244591_A_G	1	4244591	BB	BB	BB	BB	BB	BB	BB	BB	BB	BB	BB	BB	BB	BB	BB	BB	BB	BB	BB	BB	BB	BB	BB	BB	BB	BB	BB	BB	BB	BB	BB	BB	BB	AB	BB	BB	BB	BB	AB	BB	BB	BB	BB	BB	BB	BB	BB	BB	AB	BB	BB	BB	AB	BB	BB	BB	BB	BB	BB	BB	AB	BB	AB	AB	BB	BB	BB	BB	NA	BB	BB	BB	BB	BB	BB	BB	BB	BB	BB	BB	BB	BB	BB	BB	BB	BB	BB	AB	BB	BB	AB	BB	BB	AB	BB	BB	BB	BB	BB	BB	AB	BB	BB	BB	BB	BB	AB	BB	BB	BB	BB	BB	BB	BB	AB	BB	BB	BB	BB	BB	BB	BB	BB	BB	BB	BB	BB	BB	BB	AB	BB	BB	BB	BB	BB	BB	AB	BB	BB	AB	BB	BB	BB	BB	AB	BB	AB	BB	BB	AB	AB	BB	BB	AB	AB	AB	AB	BB	BB	BB	BB	BB	BB	AB	BB	AB	AA	BB	AA	BB	AB	BB	BB	BB	BB	BB	BB	AB	BB	BB	AB	BB	BB	AB	BB	BB	BB	AB	BB	BB	BB	BB	AB	BB	BB	BB	BB	BB	BB	BB	BB	BB	BB	BB	BB	AB	AB	BB	AB	BB	BB	BB	BB	BB	AB	BB	BB	BB	BB	BB	BB	BB	BB	BB	BB	BB	BB	BB	BB	AB	BB	BB	BB	BB	AB	BB	BB	BB	BB	BB	BB	BB	BB	BB	BB	BB	AA	BB	BB	BB	BB	BB	BB	BB	BB	BB	BB	BB	BB	BB	BB	BB	BB	BB	BB	BB	BB	BB	BB	BB	BB	BB	BB	BB	BB	BB	BB	BB	BB	BB	AB	BB	BB	BB	BB	AB	BB	BB
chr14_25199144_A_G	14	25199144	BB	AB	BB	BB	BB	BB	BB	BB	BB	BB	BB	AB	BB	BB	BB	AB	AB	AB	BB	AB	BB	BB	BB	BB	BB	BB	AB	BB	BB	BB	BB	BB	BB	BB	BB	BB	BB	BB	BB	BB	BB	BB	BB	BB	AB	BB	BB	BB	BB	BB	BB	BB	BB	BB	BB	BB	BB	BB	AB	BB	BB	BB	BB	BB	BB	BB	BB	BB	BB	BB	BB	BB	BB	BB	BB	BB	BB	BB	BB	BB	BB	BB	AB	AB	AB	BB	BB	BB	BB	BB	BB	BB	BB	BB	BB	BB	BB	BB	BB	BB	BB	BB	AB	BB	BB	BB	BB	BB	BB	AA	BB	BB	BB	BB	BB	BB	BB	BB	BB	BB	BB	AB	BB	BB	BB	AB	BB	BB	BB	AB	BB	BB	BB	BB	AB	AB	AB	BB	AB	AB	BB	BB	BB	BB	BB	BB	AB	BB	BB	BB	AB	BB	BB	AB	BB	BB	BB	AB	AB	BB	BB	BB	BB	AB	BB	BB	NA	AB	BB	BB	BB	AB	AB	BB	AB	BB	BB	AB	BB	BB	BB	BB	BB	BB	BB	AB	BB	AB	BB	BB	AB	BB	BB	BB	BB	AB	BB	BB	BB	BB	BB	BB	BB	BB	BB	BB	BB	BB	AB	BB	BB	AB	AB	BB	AB	AB	AB	AB	AB	AB	AB	AB	AB	BB	AB	AB	BB	BB	BB	BB	AB	BB	BB	BB	BB	BB	BB	BB	BB	BB	BB	BB	AB	BB	AB	AB	BB	AB	AB	BB	BB	BB	BB	BB	BB	BB	BB	AB	BB	BB	BB	AB	BB	BB	AB	BB	BB	BB	BB	BB	BB	BB	BB	BB	BB	AB	BB	BB	BB	BB	BB	AB	BB	AB	BB	AB	BB	BB
lb_C_T_chr14_12852448	14	12852448	BB	BB	BB	BB	BB	BB	BB	BB	BB	NA	BB	BB	BB	BB	BB	BB	BB	BB	BB	BB	AB	AB	BB	BB	BB	BB	BB	AB	BB	BB	BB	BB	NA	BB	BB	AB	AB	BB	BB	BB	BB	BB	BB	BB	BB	BB	BB	AA	BB	BB	AA	BB	NA	BB	BB	BB	BB	BB	BB	BB	BB	BB	NA	BB	BB	BB	BB	AB	BB	NA	BB	AB	AA	AB	AB	AB	BB	AB	BB	BB	BB	BB	AA	BB	BB	NA	BB	BB	BB	BB	BB	NA	BB	AB	BB	BB	BB	BB	BB	BB	BB	NA	BB	NA	BB	BB	BB	BB	BB	NA	BB	BB	BB	BB	BB	NA	BB	AB	BB	BB	NA	NA	NA	NA	BB	NA	BB	NA	BB	NA	BB	BB	NA	BB	BB	BB	BB	BB	BB	NA	BB	BB	BB	BB	BB	BB	BB	BB	BB	BB	BB	BB	NA	BB	BB	NA	BB	BB	BB	BB	BB	BB	BB	BB	BB	BB	BB	BB	BB	BB	BB	BB	BB	BB	BB	NA	BB	NA	BB	BB	BB	BB	BB	BB	AB	BB	BB	NA	BB	BB	BB	AB	BB	BB	BB	BB	BB	BB	BB	BB	BB	BB	AB	BB	NA	NA	NA	AB	BB	BB	AB	AA	BB	BB	BB	BB	BB	BB	BB	BB	BB	BB	BB	BB	BB	BB	BB	BB	BB	BB	BB	BB	NA	BB	BB	AA	AA	AB	AB	BB	BB	AB	NA	BB	BB	NA	BB	BB	BB	BB	BB	NA	BB	BB	BB	BB	BB	AA	BB	AB	BB	AB	AB	AB	BB	BB	BB	BB	AB	BB	BB	BB	BB	BB	AA	AB	BB	BB	BB	BB	BB	BB	AB	NA	BB	NA	BB	BB
lb_G_A_chrUn_36392164	unknown	36392164	BB	BB	BB	BB	BB	BB	BB	BB	BB	BB	BB	AB	BB	BB	BB	BB	BB	BB	BB	BB	BB	BB	BB	BB	BB	BB	BB	NA	BB	BB	BB	BB	AA	BB	NA	BB	BB	BB	BB	BB	AB	BB	AB	BB	BB	BB	BB	BB	BB	BB	NA	NA	BB	BB	BB	BB	BB	BB	BB	BB	BB	BB	NA	BB	BB	BB	AB	BB	BB	BB	BB	BB	BB	BB	BB	BB	BB	BB	BB	BB	BB	BB	AB	BB	BB	BB	BB	BB	BB	BB	BB	BB	BB	BB	BB	BB	BB	BB	BB	BB	BB	BB	AB	BB	BB	BB	BB	BB	BB	NA	BB	BB	BB	BB	BB	BB	BB	BB	BB	BB	BB	BB	BB	BB	BB	BB	BB	BB	BB	BB	BB	BB	BB	BB	BB	BB	BB	BB	NA	BB	BB	BB	BB	BB	BB	AB	BB	BB	BB	BB	BB	BB	BB	BB	BB	NA	BB	BB	BB	BB	BB	NA	BB	BB	BB	NA	NA	BB	BB	BB	BB	BB	BB	NA	BB	AB	BB	BB	BB	NA	AB	BB	BB	BB	AA	BB	BB	BB	BB	BB	BB	BB	BB	BB	BB	BB	BB	BB	BB	BB	BB	BB	BB	BB	AA	BB	BB	BB	NA	BB	BB	NA	AB	BB	BB	AB	AB	AB	AB	AB	AB	AB	AB	BB	AB	AB	BB	BB	BB	BB	AB	AA	AA	BB	BB	BB	AB	AB	BB	AB	BB	AA	BB	AA	BB	BB	BB	BB	BB	BB	BB	BB	BB	BB	BB	BB	BB	AA	BB	BB	BB	BB	BB	BB	BB	BB	AB	BB	BB	BB	BB	BB	BB	BB	BB	AB	BB	BB	BB	BB	BB	BB	BB	BB	BB	BB	BB	BB
chr1_11622136_A_G	1	11622136	AA	BB	BB	AB	BB	AB	BB	BB	BB	AB	BB	BB	BB	BB	AB	AB	AB	AB	AB	BB	BB	BB	AB	BB	NA	BB	BB	BB	BB	BB	BB	BB	BB	AB	AA	AB	AB	AA	AA	AA	AB	AA	AB	AB	AB	AB	AA	AB	AB	AA	NA	AB	AB	AB	BB	AA	AB	AB	BB	AB	AB	AB	AA	AB	AB	BB	AB	BB	NA	BB	AB	BB	BB	BB	BB	BB	AB	AB	BB	BB	AB	AB	AB	NA	AB	BB	AB	AB	BB	AB	AB	AB	AB	AB	AB	AB	AB	BB	AB	AB	AB	AB	BB	AB	BB	AB	AA	AA	AB	BB	AB	AB	AB	BB	AA	AB	BB	AB	AB	AA	AA	AA	AB	AA	AA	BB	AB	AA	AB	AA	AB	AB	NA	AA	AA	AB	AA	AB	AB	AA	AB	AA	AB	BB	AA	AB	AB	AA	AA	AB	AA	BB	AA	AA	AA	AA	BB	AB	AB	AB	AA	AB	AA	AA	AA	AB	NA	AA	AB	AA	AB	AB	AB	BB	AA	AA	AA	AA	AB	AA	AA	AB	NA	AA	AB	AB	BB	AA	AB	AB	BB	AB	AB	BB	AB	BB	AB	AB	AB	AB	AB	BB	AB	AB	BB	AB	AB	AB	AB	AB	AB	BB	BB	AB	AB	BB	BB	BB	BB	BB	BB	BB	BB	AA	BB	BB	AB	AB	BB	AB	AB	AB	AB	AB	AB	BB	BB	AB	AB	BB	AA	AB	AB	AB	AB	BB	NA	AB	AB	AB	AA	NA	AB	AB	AB	AB	AB	AB	AB	AB	BB	AB	AB	AB	AB	AB	AB	AB	BB	AA	AB	AB	AB	AB	AB	AB	AB	AA	AA	AB	AA	BB	AA	AB	NA	AB	AB	AB
chr19_20767413_C_T	19	20767413	AB	AA	AA	AA	AA	AB	AA	AA	AA	AA	AB	AA	AA	AA	NA	AA	AA	AA	AA	BB	AA	AA	AB	NA	NA	AA	AA	NA	AA	AA	AA	AA	AA	AB	AA	AA	AB	AA	AA	AB	AA	AB	AB	AA	AB	AA	AB	AB	AA	AA	AA	AA	AA	AA	AA	AB	AA	AA	AA	AB	AA	AA	AA	AA	AA	AA	AB	AA	AA	AA	AA	AA	AA	AA	AA	AA	AA	AA	AA	AA	AA	AA	AA	AA	AA	AA	AA	AA	AA	AA	AA	AA	AA	AA	AA	AB	AB	AA	AA	AA	AA	AA	AA	AA	AA	AA	AB	AB	AB	AA	AB	AA	AA	AA	AB	AB	AA	AB	AA	AA	AA	AA	AA	AB	AB	AA	AA	AA	AB	AB	AB	AB	AB	AA	AA	AA	AA	AB	AA	AA	AA	AB	AA	AB	AB	AB	AA	AA	AA	AA	AA	AA	AA	AA	AA	AA	AA	AA	AA	AA	AA	AB	AB	AA	AA	AB	AB	AA	BB	AA	AA	AA	AA	BB	AA	AA	AA	AA	AA	AB	AB	AB	AA	AA	AB	AA	AA	AA	AA	AA	AA	NA	AA	AA	AA	AA	AB	AA	AA	AB	AA	AA	AA	AB	AA	AA	AA	AA	AA	AA	AB	AA	AA	AB	AB	AA	AA	AA	AA	AA	AA	AA	AA	AA	AA	AA	AB	AA	AA	AA	AA	AB	AA	AB	AA	AA	AA	AA	AA	AA	AA	AB	AA	AA	AA	AA	AA	AA	AA	AB	BB	AA	AA	AA	AA	BB	AA	AA	AB	AB	AA	AA	AA	AA	AA	AB	AA	BB	AA	AA	AB	AB	AB	AA	AA	AA	AA	AA	AA	AA	AA	AA	AB	AA	AA	AA	BB	AA
chr8_13558085_A_G	8	13558085	BB	AA	AA	AA	AA	AB	AA	AA	AA	AB	AA	AA	AA	AA	AA	AB	AA	AA	AA	AA	AB	AA	AB	AA	AA	AA	AA	AA	AB	AB	AA	AB	AA	AA	AB	AA	AB	AB	AB	AA	AB	AA	AB	AB	AB	AB	AA	AB	AA	AB	AA	AB	AA	AA	AA	AB	AA	AA	BB	BB	AB	BB	AA	AA	AA	AA	AB	AA	AB	AA	AA	AA	AA	AA	AA	AA	AB	AA	AA	AA	AA	AA	AB	AA	AB	AA	AB	AB	AA	AA	AA	AA	AA	AA	AB	AA	AB	AA	AA	AA	AB	AA	AA	AA	AB	AA	AA	AA	AB	AA	AB	BB	AA	AA	AA	AA	AB	AB	AA	AA	BB	AB	AA	AA	AB	AB	AB	AB	AB	AA	AA	BB	AB	AB	BB	AA	AB	AB	AA	AB	AA	AB	AA	AB	AB	AB	AA	AB	AB	AA	AA	AA	AB	AA	AA	AA	AB	AA	AA	AB	AB	AA	AA	AA	AB	AA	AB	AA	AA	AA	AA	BB	AA	AA	AB	AA	BB	AA	AA	AA	BB	AB	AB	AB	AB	AB	AA	AB	AA	AA	AB	AB	AB	AA	AB	AA	AB	AA	AA	AA	AA	AA	AB	AB	AA	AA	AB	AA	AB	AA	AB	AB	AA	BB	AA	AA	AA	AA	AA	AA	AA	AA	AA	AA	AA	AA	BB	AB	AA	AA	AA	AB	AB	AB	BB	AA	AB	AB	AB	AA	AB	AB	AA	AA	BB	AA	AB	AA	AA	AB	BB	BB	AB	AB	AA	AB	BB	AA	BB	AB	AA	AA	AB	AA	AA	AB	AB	AB	AB	AA	BB	AB	AB	AA	AA	AA	AB	AB	AA	AA	AB	AA	AA	AB	AB	AA	AA	AB
chr2_7520864_C_T	2	7520864	AB	AA	AB	AB	AB	AB	AA	AB	AA	AA	BB	AA	AA	BB	AB	AA	AB	AB	AA	AA	AB	AA	AA	AB	AB	BB	AB	AA	AA	AA	AB	AA	AA	AA	AB	AA	AB	AA	AA	AB	AA	AA	AA	AA	AA	AA	AA	AB	AB	AB	AA	AA	AA	AA	BB	AB	AA	AB	AB	AA	AA	AB	AA	AA	AA	AA	AA	AA	AA	AA	AA	AA	AA	AA	AA	AA	AA	AA	AA	AA	AA	AA	AA	AB	AA	AA	AB	AA	AA	AA	AA	AB	AA	AA	AA	AA	AA	AA	AA	AB	AA	AB	AA	AA	AA	AA	AB	BB	AA	AA	AA	AA	AA	AA	AB	AA	AA	NA	AA	AA	AB	AA	AB	AA	AA	AB	AA	AA	AA	AA	AB	AA	AA	AA	AB	AB	AB	AA	AB	AB	AB	AB	AA	AA	AA	AA	AB	AB	AB	AB	AB	AB	AB	AA	AA	AA	AA	AA	AA	AA	AB	AB	AB	AB	AB	AB	AA	AA	AB	AA	AB	AA	NA	AA	AA	AA	AA	AB	AA	AB	AA	AA	AA	AB	AA	AA	AA	AB	AA	AA	AB	AA	AA	AA	AA	AB	AA	AB	AA	AB	AA	AB	AB	AA	AA	AA	AA	AA	BB	AA	NA	AA	AA	AA	AB	AA	AA	AA	AA	AA	AA	AA	AA	AA	AA	AA	AB	AA	AA	AA	AA	AA	AB	AA	AA	AA	AA	AB	AB	AA	AB	AA	AA	AA	AB	AA	AA	AA	AB	AA	AA	AB	AA	AA	AA	AA	AB	AB	AB	NA	AA	AB	AB	AA	AB	AA	AB	AA	AA	BB	AB	AA	AA	AA	AA	AA	AA	AA	AB	AA	AA	AA	AB	AB	AB	AA	AA	AB
chr3_9523559_C_T	3	9523559	AA	AA	AA	AB	AA	AA	AA	AA	AA	AA	AA	AA	AA	AA	AA	AA	AA	AA	AA	AA	AA	AA	AA	AA	AA	AA	AA	AB	AA	AB	AA	AA	AA	AA	AB	AA	AB	AA	AA	AB	AA	AA	AA	AA	AA	AB	AA	AA	AA	AA	AA	AA	AA	AA	AA	AA	AB	AB	AA	AA	AA	AA	BB	AB	AB	AA	AA	AA	AA	AA	AA	AA	AA	AA	AA	AA	AA	AA	AA	AA	AA	AA	AA	AA	AA	AA	AA	AA	AA	BB	AB	AA	AA	AB	AB	AA	AA	AA	AA	AA	AA	AA	AA	AA	AA	AA	AA	AA	AA	AA	AA	AA	AA	AA	AA	AA	AA	AA	AA	AA	AB	AA	AA	BB	AA	AA	AA	AA	AA	AB	AA	AA	AA	AA	AA	BB	AA	AA	AB	AA	AA	AB	AA	AA	AA	AA	AA	AA	AA	AA	AA	AA	AB	AA	BB	AA	AB	AA	AA	AA	AB	AA	AB	AA	AB	AA	BB	AA	AB	AB	AB	AA	AA	AA	AB	AB	AA	AA	AA	AB	AA	AB	AB	AA	AA	AA	AA	AA	AB	AA	AB	AA	AA	AA	AA	AA	AA	AA	AA	AA	AA	AA	AA	AA	AA	AA	AA	AA	AB	AA	AA	AA	AA	AA	AA	AA	AA	AA	AA	AA	AA	AA	AA	AB	AA	AA	AA	AB	AA	AA	AA	AA	AA	AA	AA	AA	AA	AB	AA	AA	AB	AA	AA	AA	AB	AA	AB	AA	AA	AA	AA	AA	AA	AA	AA	BB	AA	AB	AA	AA	AA	AB	AA	AA	AB	AA	AA	AB	AA	AA	AA	AA	AA	AA	AB	AA	AB	AA	AA	AA	AA	AA	AA	AA	AA	AA	AA	AA
chr11_1958663_A_G	11	1958663	AB	AA	AA	BB	AA	AA	AA	AB	AB	AA	AA	AA	AA	AB	AB	AA	AA	AA	AA	AB	AB	AB	AB	AA	AB	AB	AA	AA	AA	AB	BB	AA	AA	AA	BB	BB	AB	AB	AB	AA	AB	AA	AA	AB	AA	AB	AA	AA	AB	AA	AB	AB	AA	AA	AB	AA	AA	AA	AB	AA	AB	AA	AB	BB	AB	AA	AA	AA	NA	AA	AA	AA	AA	AA	AA	AA	AB	AA	AA	AA	AA	AA	AB	AA	AA	AA	AA	AA	AA	AA	AA	AA	AB	AB	AB	AB	AA	AB	AA	AA	AA	AB	AB	AA	AB	AA	AB	AB	AA	AB	AA	AA	AA	AA	AB	AB	AA	AA	AB	AA	AB	AB	AB	AB	AA	AB	AB	AB	AA	AB	AB	AA	AA	AA	AB	AA	AB	AA	AB	AB	BB	BB	AB	AA	AA	AA	AB	AB	AA	BB	BB	AB	AB	BB	AB	BB	AA	AB	AA	AA	BB	AB	AB	AB	BB	AB	NA	AB	BB	BB	AA	AB	AB	AA	AB	AA	AA	BB	AB	AA	AA	AB	BB	BB	AB	AA	AB	AB	AA	AA	AA	AA	AA	AA	AB	AA	AA	AA	AA	BB	AA	AA	AA	AB	AA	AA	AA	AA	AA	AA	AA	AB	AB	AB	AA	AB	AB	AB	AB	AB	AB	AB	AB	AB	AB	AB	BB	AB	AA	AA	AB	AA	AA	AA	BB	AA	AB	AB	AA	AA	AA	AB	AA	AA	AB	AA	AA	AA	AB	BB	AA	AB	BB	BB	AA	AB	BB	AA	BB	AA	AA	AA	BB	AB	AA	BB	AA	AB	AB	AB	AA	AA	AA	AA	AA	AB	AA	AA	AA	AA	AB	AA	AA	AB	AB	AA	AA	AA
chr14_10958378_C_T	14	10958378	BB	BB	BB	BB	BB	BB	BB	BB	AB	BB	BB	BB	BB	BB	BB	BB	BB	AB	BB	BB	BB	BB	BB	BB	BB	BB	BB	BB	BB	BB	BB	BB	BB	BB	BB	BB	BB	AA	BB	BB	BB	AB	BB	BB	BB	BB	BB	BB	BB	BB	BB	NA	BB	BB	BB	BB	BB	BB	BB	BB	BB	BB	BB	BB	BB	BB	BB	BB	BB	BB	BB	BB	BB	BB	BB	BB	BB	BB	BB	BB	BB	BB	BB	BB	AB	BB	BB	BB	BB	BB	BB	BB	BB	BB	BB	NA	AB	BB	BB	BB	AB	BB	BB	BB	AB	BB	BB	BB	BB	BB	BB	BB	BB	BB	BB	BB	AB	BB	BB	BB	BB	BB	BB	BB	AA	BB	BB	BB	BB	BB	AB	BB	BB	BB	BB	AB	BB	BB	BB	BB	BB	BB	BB	AB	BB	BB	BB	AB	BB	AB	BB	BB	BB	BB	BB	BB	BB	AB	AB	BB	BB	BB	BB	BB	BB	BB	AB	BB	BB	BB	BB	BB	BB	BB	BB	BB	BB	BB	BB	BB	BB	AB	BB	BB	BB	BB	BB	BB	BB	AB	BB	BB	BB	BB	BB	BB	NA	BB	BB	AB	BB	BB	BB	BB	BB	BB	BB	BB	BB	BB	BB	BB	BB	BB	BB	BB	BB	BB	BB	BB	BB	BB	BB	BB	BB	BB	BB	BB	BB	BB	BB	BB	BB	BB	AB	BB	BB	AB	BB	BB	BB	BB	BB	BB	BB	BB	BB	BB	BB	BB	BB	BB	BB	BB	BB	BB	BB	BB	BB	BB	BB	BB	BB	BB	BB	BB	AB	BB	BB	BB	BB	BB	BB	BB	BB	BB	BB	BB	AB	BB	BB	BB	BB	BB	BB	BB	BB	BB
chr13_18849935_C_T	13	18849935	BB	BB	BB	BB	BB	BB	BB	BB	BB	BB	BB	BB	BB	BB	BB	BB	BB	BB	BB	BB	BB	BB	BB	BB	BB	BB	BB	BB	BB	AB	BB	AB	BB	BB	BB	BB	BB	BB	BB	BB	BB	BB	BB	BB	BB	BB	BB	BB	BB	BB	BB	BB	AB	BB	BB	BB	BB	BB	BB	BB	AB	BB	BB	BB	BB	BB	BB	BB	NA	BB	BB	BB	BB	BB	AB	BB	AB	BB	BB	AB	BB	BB	BB	BB	AB	BB	BB	BB	AB	BB	BB	BB	BB	BB	BB	BB	BB	AB	BB	BB	BB	AB	BB	BB	AB	AB	BB	BB	AB	BB	AB	AB	AB	BB	BB	BB	AB	BB	AB	BB	AB	AB	AB	BB	BB	AA	AB	AB	BB	AB	BB	BB	BB	BB	BB	AB	BB	BB	BB	BB	AA	BB	AB	BB	BB	BB	BB	BB	BB	AB	AA	BB	AB	AB	BB	BB	AB	BB	BB	BB	AB	BB	BB	BB	AB	BB	BB	BB	BB	BB	BB	BB	AA	BB	BB	BB	BB	AB	BB	BB	BB	BB	BB	BB	BB	BB	AB	BB	BB	BB	AB	AB	BB	BB	AB	BB	BB	BB	AB	BB	AB	AB	BB	AB	BB	AB	BB	BB	AB	AB	BB	BB	BB	BB	BB	BB	BB	BB	BB	BB	BB	BB	BB	AB	BB	BB	BB	BB	BB	BB	BB	BB	BB	BB	BB	BB	BB	BB	BB	BB	AB	BB	BB	BB	AB	BB	BB	BB	BB	BB	BB	AB	BB	BB	BB	BB	BB	BB	BB	BB	BB	BB	BB	BB	BB	BB	BB	AB	BB	BB	BB	BB	BB	BB	BB	BB	BB	BB	BB	BB	BB	BB	BB	AB	BB	BB	BB	BB
chr16_21324783_A_G	16	21324783	AB	BB	BB	BB	BB	AA	AB	BB	BB	AB	BB	AB	AB	BB	BB	BB	BB	BB	BB	AB	BB	AB	BB	AB	AB	BB	BB	BB	BB	BB	AB	AB	BB	BB	AB	AB	AB	AB	AB	BB	AA	BB	AB	AB	BB	AB	BB	AB	AA	AB	BB	AB	AB	AB	BB	BB	BB	BB	BB	AB	BB	BB	AB	BB	BB	BB	BB	BB	BB	AB	BB	BB	NA	AB	BB	BB	BB	BB	BB	BB	AB	AA	AB	AA	BB	AB	BB	BB	BB	BB	BB	BB	AB	BB	AB	AB	AB	BB	AB	BB	BB	AB	AA	BB	BB	BB	BB	BB	AB	AB	AB	AB	AA	BB	BB	BB	BB	AB	AB	BB	AB	BB	AB	BB	AA	BB	BB	AB	AB	AB	AB	AB	AB	AB	AB	BB	AB	AB	BB	AB	BB	AA	BB	AA	BB	AB	BB	BB	AB	BB	BB	AB	BB	BB	BB	AB	AB	AB	BB	AB	BB	BB	AA	AB	BB	AB	AB	AB	BB	BB	BB	BB	AA	AB	BB	BB	BB	AA	AB	BB	AB	BB	AB	AB	BB	AB	BB	AB	BB	AB	BB	AB	BB	BB	BB	AA	AB	BB	BB	BB	BB	BB	AB	BB	BB	AB	AB	BB	AB	AB	AB	AB	AA	AB	BB	AA	AA	AA	AA	AA	AA	AA	AA	BB	AA	AA	AB	AB	AB	AA	AB	AB	BB	AB	BB	BB	BB	AB	AB	BB	BB	BB	AB	AB	BB	AB	BB	AB	AB	BB	BB	AA	AB	AB	AB	AB	BB	AB	AB	AB	AB	AB	AB	BB	AA	BB	BB	AB	AB	BB	AB	BB	BB	BB	BB	AB	BB	BB	BB	AB	AB	BB	BB	BB	BB	AA	BB	BB
chr6_8154773_A_G	6	8154773	BB	AB	AB	AB	AB	AB	BB	AB	AA	AB	AB	AB	BB	BB	BB	BB	BB	AB	AB	BB	AB	AB	BB	BB	BB	AB	AB	AA	AB	BB	AB	BB	AB	BB	BB	BB	AB	BB	AB	BB	AB	BB	AB	BB	AB	AB	AB	BB	AB	BB	BB	AB	BB	BB	AB	BB	AB	BB	AA	AB	BB	BB	BB	AB	AB	BB	BB	AA	AB	AB	AA	NA	NA	NA	NA	AA	AB	AB	AB	BB	AB	AB	AB	BB	AA	BB	AB	AB	AB	AB	AB	BB	AB	AB	BB	BB	AA	BB	AB	AB	AB	BB	AB	AB	AB	AB	BB	AB	BB	BB	BB	BB	BB	AB	BB	BB	AB	AB	BB	AB	BB	AB	BB	AB	AB	BB	BB	AB	AB	BB	AB	AB	BB	BB	BB	BB	BB	AB	AA	BB	AB	BB	AB	AB	BB	BB	BB	AB	BB	BB	AB	AB	BB	AB	AB	BB	BB	BB	AB	BB	BB	AB	BB	BB	BB	BB	AB	BB	AB	AB	BB	AB	BB	AB	BB	AB	BB	BB	AB	BB	AB	AB	BB	AB	AB	BB	AB	BB	BB	AB	BB	BB	AA	AB	AA	BB	BB	AB	BB	BB	BB	BB	AB	AB	AB	BB	BB	BB	BB	BB	AB	AB	AB	AB	BB	AB	AB	AB	AB	AB	AB	AB	AB	BB	AB	AB	BB	BB	AB	AB	AB	AB	AB	AB	BB	AB	BB	AA	AB	BB	AA	AB	AB	BB	AB	AA	BB	AB	AB	BB	BB	AB	AB	AB	AB	AB	AB	AB	BB	AB	AB	AB	AB	AB	BB	BB	AB	BB	AB	BB	BB	BB	BB	AA	AB	AB	AB	BB	BB	BB	AB	AB	AB	BB	BB	BB	AB	BB
chrUn_15251988_G_T	unknown	15251988	AA	NA	NA	BB	NA	AA	BB	NA	AA	BB	NA	BB	NA	BB	BB	BB	BB	AB	AB	BB	NA	BB	NA	BB	BB	BB	AA	AA	BB	BB	AA	NA	BB	AA	AB	BB	BB	BB	AA	AB	NA	AA	NA	AA	BB	BB	NA	AA	NA	NA	BB	BB	BB	NA	NA	BB	AA	BB	NA	AB	NA	BB	AA	BB	NA	NA	NA	NA	NA	NA	NA	NA	NA	NA	NA	NA	NA	NA	NA	NA	BB	NA	NA	BB	BB	AA	BB	NA	NA	BB	BB	BB	NA	BB	NA	BB	BB	NA	BB	AA	NA	BB	BB	BB	BB	BB	AA	NA	BB	AB	BB	BB	AA	BB	AA	NA	BB	AA	BB	BB	AA	BB	BB	BB	BB	BB	BB	BB	BB	BB	BB	AB	BB	BB	NA	AB	BB	BB	NA	BB	BB	AB	AB	AA	BB	BB	AA	AB	BB	BB	BB	BB	AA	NA	BB	BB	BB	BB	BB	BB	BB	NA	BB	NA	BB	BB	AA	BB	BB	BB	AB	NA	BB	BB	BB	NA	BB	BB	BB	NA	NA	BB	NA	NA	BB	BB	BB	BB	BB	BB	BB	AA	BB	BB	NA	BB	BB	NA	BB	NA	BB	AA	AA	NA	BB	BB	BB	AB	BB	BB	AA	AA	BB	AB	AA	BB	BB	BB	BB	BB	BB	BB	BB	AA	BB	BB	BB	AA	NA	BB	BB	BB	AA	BB	BB	NA	NA	BB	NA	NA	AA	BB	AB	AA	BB	AB	AB	NA	BB	AA	NA	BB	AA	AA	BB	NA	BB	BB	BB	AA	NA	AA	NA	AA	BB	BB	NA	AA	NA	AA	BB	NA	AA	NA	AA	BB	BB	AA	BB	NA	AA	AB	NA	NA	NA	BB	BB	BB
mu_s_T_C_chr4_4432338	4	4432338	AA	AA	AA	AA	AA	AA	AA	AA	AA	AA	AA	AA	AA	AA	AA	AA	AA	AA	AA	AA	AA	AA	AA	AA	AA	AA	AA	AA	AA	AA	AA	AA	AA	AA	AA	AA	AA	AA	AA	AA	AA	AA	AA	AA	AA	AA	AA	AA	AA	AA	AA	AA	AA	AA	AA	AA	AA	AA	AA	AA	AA	AA	AA	AA	AA	AA	AA	AA	AA	AA	AA	AB	BB	AB	AB	AA	AA	AA	AA	AA	AA	AA	AA	AA	AA	AA	AA	AA	AA	AA	AA	AA	AA	AA	AA	AA	AA	AA	AA	AA	AA	AA	AA	AA	AA	AA	AA	AA	AA	AA	AA	AA	AA	AA	AA	AA	AA	AA	AA	AA	AA	AA	AA	AA	AA	AA	AA	AA	AA	AA	AA	AA	AA	AA	AA	AA	AA	AA	AA	AA	AA	AA	AA	AA	AA	AA	AA	AA	AA	AA	AA	AA	AA	AA	AA	AA	AA	AA	AA	AA	AA	AA	AA	AA	AA	AA	NA	AA	AA	AA	AA	AA	AA	AA	AA	AA	AA	AA	AA	AA	AA	AA	AA	AA	AA	AA	AA	AA	AA	AA	AA	AA	AA	AA	AA	AA	AA	AA	AA	AA	AA	AA	AA	AA	AA	AA	AA	AA	AA	AA	AA	AA	AA	AA	AA	AA	AA	AA	AA	AA	AA	AA	AA	AA	AA	AA	AA	AA	AA	AA	AA	AA	AA	AA	AA	AA	AA	AA	AA	AA	AA	AA	AA	AA	AA	AA	AA	AA	AA	AA	AA	AA	AA	AA	AA	AA	AA	AA	AA	AA	AA	AA	AA	AA	AA	AA	AA	AA	AA	AA	AA	AA	AA	AA	AA	AA	AA	AA	AA	AA	AA	AA	AA	AA	AA	AA	AA	AA
chr19_3881687_A_G	19	3881687	AB	BB	AA	BB	AA	BB	BB	BB	NA	BB	BB	AB	AB	NA	BB	BB	NA	AB	AB	BB	BB	NA	BB	BB	BB	BB	NA	AB	AB	NA	BB	BB	BB	BB	BB	AB	BB	BB	BB	AB	BB	BB	AB	AB	NA	AB	NA	AB	AB	NA	BB	BB	BB	NA	AB	NA	NA	BB	AB	NA	BB	AB	BB	BB	BB	AB	BB	BB	BB	BB	NA	AA	AA	AA	AA	BB	BB	NA	BB	BB	AB	AA	AB	AB	BB	AB	BB	BB	BB	AB	BB	AB	BB	BB	AB	BB	BB	BB	AB	BB	BB	BB	AB	BB	BB	BB	BB	BB	BB	NA	BB	BB	NA	BB	BB	BB	BB	NA	BB	BB	BB	BB	BB	BB	BB	BB	BB	BB	BB	BB	BB	NA	BB	BB	BB	BB	BB	BB	BB	BB	BB	BB	BB	BB	BB	BB	BB	AA	AB	BB	BB	BB	BB	AB	BB	BB	BB	BB	NA	BB	BB	BB	BB	AB	BB	BB	NA	NA	BB	BB	BB	BB	BB	BB	BB	BB	BB	BB	BB	BB	BB	BB	BB	BB	AA	AA	BB	BB	BB	AB	BB	AB	BB	BB	BB	AB	BB	BB	BB	BB	BB	BB	AA	NA	BB	BB	BB	NA	BB	BB	NA	BB	AB	BB	BB	AB	AB	AB	AB	AB	AB	AB	AB	NA	AB	AB	NA	AA	BB	AB	NA	AB	AB	AA	AB	AB	BB	BB	AA	BB	BB	AA	NA	AA	BB	BB	NA	BB	BB	NA	NA	AB	NA	NA	AB	BB	BB	BB	NA	NA	BB	NA	BB	BB	NA	BB	BB	BB	AB	NA	NA	NA	BB	NA	AA	BB	BB	BB	BB	AB	BB	AA	NA	BB	BB	BB	BB	BB
chr2_424424_A_G	2	424424	AA	AB	AB	AB	AB	AB	AB	BB	AB	AB	BB	AB	AB	AB	BB	AB	AB	AB	AA	BB	AA	AB	AB	BB	AB	AB	AB	AB	BB	AB	AB	AB	AB	AB	BB	BB	AB	AB	BB	AB	AA	BB	AB	AB	AA	AA	BB	AB	AB	AB	BB	AB	AB	AB	AB	AA	BB	AB	AA	AA	BB	AA	BB	AB	BB	BB	BB	BB	BB	BB	BB	BB	BB	BB	BB	BB	AB	BB	BB	BB	AB	AB	BB	AB	AB	AB	AB	AB	BB	AB	AB	AB	AB	BB	AB	AB	AB	BB	AB	AB	BB	BB	AB	AB	AB	BB	AB	AB	AB	AA	AB	AB	AA	BB	AB	BB	AB	AB	BB	AB	AB	AB	BB	AB	AB	BB	AB	BB	AB	AB	AA	AA	BB	AB	AB	AB	BB	AB	AB	AB	AB	AB	AA	AB	AB	AB	AB	BB	AB	AB	AB	AB	BB	AB	AB	AA	AA	AB	AA	AA	AB	AA	AA	BB	AB	AA	AA	AA	AB	AB	AB	AA	BB	BB	AA	AA	BB	AB	AB	AB	BB	AB	BB	AA	AB	AB	AB	AB	AB	AB	AB	AB	AB	AA	AA	AB	AB	BB	BB	AB	BB	BB	AB	AA	AB	AB	AB	BB	AB	BB	AB	AA	AB	AB	AB	AB	AB	AB	AB	AB	AB	AB	AB	BB	AB	AB	AA	AA	AB	BB	AB	AB	AB	AB	AA	BB	AB	AB	BB	BB	BB	AB	AB	AA	AA	AA	AA	AB	AA	AB	AB	AB	AA	AA	AB	AA	AA	AA	AA	AB	BB	AB	AB	BB	AB	AB	AB	BB	AB	AA	AA	AB	AB	BB	BB	AB	AB	BB	AB	AB	BB	AB	AA	NA	BB	BB	BB	BB
chr9_8725341_A_G	9	8725341	AB	BB	BB	AB	BB	BB	BB	BB	AB	AB	AB	BB	BB	BB	BB	AA	BB	AB	BB	BB	BB	AA	BB	BB	AB	AB	AB	AB	BB	AB	BB	BB	BB	BB	BB	AB	AB	AA	AA	AA	AB	BB	AB	AB	AB	AB	AB	AB	AB	AB	AB	BB	AB	BB	AB	AB	BB	BB	BB	BB	AB	BB	BB	BB	BB	BB	BB	BB	AB	BB	BB	AB	AA	AA	AB	BB	AB	BB	BB	BB	BB	BB	BB	BB	BB	BB	BB	BB	BB	BB	BB	BB	BB	BB	BB	AB	AB	BB	BB	BB	BB	BB	BB	BB	BB	BB	BB	BB	BB	AA	BB	AB	AB	BB	BB	BB	AB	AB	BB	BB	BB	BB	BB	AA	AA	BB	BB	BB	BB	AB	AB	BB	BB	BB	BB	AB	AB	BB	BB	AB	BB	AB	BB	BB	BB	BB	BB	AB	BB	BB	AA	BB	BB	AA	AA	BB	AB	BB	AB	BB	AB	BB	BB	BB	AB	BB	AB	BB	AA	AA	BB	BB	BB	AB	AB	AB	AB	BB	BB	BB	AB	BB	BB	AB	AB	BB	BB	AB	BB	AB	BB	BB	AB	BB	AB	BB	AB	BB	BB	AB	BB	BB	BB	BB	BB	AB	AB	AB	BB	BB	AB	AB	BB	BB	BB	BB	BB	BB	BB	BB	BB	BB	BB	AB	BB	BB	AB	AB	AB	BB	AB	BB	AB	BB	AB	BB	BB	BB	BB	BB	BB	AB	BB	BB	AB	BB	AB	BB	AB	BB	AB	AA	BB	BB	BB	AB	AB	AB	AB	AB	BB	BB	AB	AB	AB	AA	BB	AB	AA	AB	AB	AB	BB	BB	AB	BB	BB	BB	AB	BB	AA	BB	AB	BB	BB	BB	BB	AB
chr10_6983685_C_T	10	6983685	AB	BB	BB	BB	BB	BB	BB	BB	BB	BB	BB	BB	BB	BB	BB	BB	BB	BB	BB	BB	BB	BB	BB	BB	BB	BB	BB	BB	BB	BB	BB	BB	BB	BB	AB	BB	AB	BB	AB	BB	BB	AB	AB	AB	AB	BB	AB	BB	BB	BB	BB	BB	BB	AB	BB	AA	BB	AB	AB	BB	BB	AB	BB	BB	AB	BB	BB	BB	BB	BB	BB	BB	BB	BB	BB	BB	BB	BB	BB	BB	BB	BB	BB	AB	BB	BB	BB	BB	AB	BB	BB	BB	BB	BB	BB	BB	BB	BB	BB	BB	BB	BB	BB	BB	BB	BB	BB	BB	BB	AB	BB	BB	BB	BB	BB	BB	BB	AB	BB	BB	AA	AB	BB	AB	BB	AB	BB	BB	BB	BB	AB	BB	AB	AB	AB	BB	AB	BB	BB	BB	BB	BB	BB	BB	BB	BB	BB	AB	BB	BB	AB	BB	AB	AB	BB	BB	BB	BB	BB	BB	BB	AB	BB	AB	BB	BB	NA	BB	AB	BB	BB	AB	AB	BB	AA	AB	BB	BB	BB	BB	AB	AB	BB	AB	AB	BB	BB	BB	BB	BB	BB	BB	BB	BB	BB	AB	BB	BB	BB	BB	BB	BB	AB	BB	BB	BB	BB	BB	BB	AB	AB	AA	BB	AB	BB	BB	BB	BB	BB	BB	BB	BB	BB	AB	BB	BB	BB	BB	BB	BB	BB	AB	BB	AB	BB	BB	BB	BB	BB	BB	AA	AB	BB	BB	AB	BB	BB	AB	BB	BB	AB	AA	BB	BB	BB	AB	BB	AB	BB	AB	BB	BB	AB	AB	AA	BB	AB	BB	BB	AB	AB	AB	AB	BB	AB	BB	BB	BB	BB	BB	AB	BB	BB	AB	BB	BB	BB	BB
chr14_9154944_G_T	14	9154944	AB	AA	AA	AB	AA	AA	BB	AA	AB	AB	AA	AB	AB	AA	AB	AB	AA	AB	AA	AA	AA	AA	AA	AB	AA	AA	AA	BB	AA	AB	AB	AA	AA	BB	AA	AA	AB	AB	BB	AB	BB	BB	AB	AB	AA	AA	AB	AA	AA	AB	AA	AA	BB	AA	AA	AA	AB	AB	AA	BB	AA	AB	AB	AB	AA	AA	AA	AA	AA	AA	AB	AA	AA	AA	AA	AA	AA	AA	AA	AA	BB	AB	AA	AB	AA	AA	AB	AA	AB	AB	AA	BB	AB	AA	AA	AA	AA	AA	BB	AB	AA	AA	AB	AB	AA	AA	AA	AA	AA	AA	AA	AA	AA	AB	AA	BB	AA	AB	AA	AA	AA	AA	AA	AB	AA	AA	AB	AA	AA	AB	AA	BB	AA	AA	AA	AB	AA	AA	AA	AA	AA	AA	AA	AA	AA	AA	AA	AB	AB	AB	AB	AB	AA	AB	AA	AA	AB	BB	BB	AB	AB	AB	AA	AA	AB	AB	AA	AA	AB	AA	AA	AB	AB	AB	AB	AB	AA	AA	AB	AB	AA	AA	AA	AA	AA	AB	AA	AA	AA	AA	AA	AB	AA	AA	AA	AB	AA	AA	AA	AA	AA	AA	AA	AA	AA	BB	AA	BB	AA	AB	AB	AA	AB	AB	AA	AB	AB	AB	AB	AB	AB	AB	AB	AA	AB	AB	AB	AB	AA	AA	AA	AA	AA	AA	AB	AB	AA	AB	AA	AA	AA	AA	AA	AB	AA	AA	AA	AA	AA	AB	AA	BB	AB	AB	BB	AA	BB	AB	AB	AB	AA	AA	AB	AA	AA	AA	AB	AA	AA	AA	AB	AB	AA	AB	AB	AB	AA	AA	AB	BB	BB	AA	AB	AA	AA	AB	AB	AA
chr3_8254703_A_G	3	8254703	BB	BB	AB	AB	AB	BB	BB	BB	BB	BB	BB	BB	BB	BB	BB	BB	BB	BB	BB	BB	AB	BB	BB	BB	BB	BB	BB	AB	BB	AB	BB	BB	BB	BB	AB	BB	BB	BB	BB	AB	BB	BB	BB	BB	BB	AB	BB	BB	BB	BB	BB	BB	BB	BB	BB	BB	AB	AB	BB	BB	BB	BB	AA	AB	AB	BB	BB	BB	BB	BB	BB	BB	BB	BB	BB	BB	BB	BB	BB	BB	BB	BB	BB	BB	BB	BB	BB	BB	BB	AB	BB	BB	BB	BB	AB	BB	BB	BB	BB	BB	BB	BB	BB	BB	BB	BB	BB	BB	BB	BB	BB	BB	BB	BB	BB	BB	BB	BB	BB	BB	AB	BB	BB	AA	BB	BB	BB	BB	BB	AB	BB	BB	BB	BB	BB	AB	BB	BB	AB	BB	BB	AB	BB	BB	BB	BB	AB	BB	BB	BB	BB	BB	AB	BB	AA	BB	AB	BB	BB	BB	BB	BB	AB	BB	BB	BB	NA	BB	BB	BB	BB	BB	BB	BB	AB	AB	BB	BB	BB	BB	BB	AB	BB	BB	BB	BB	BB	BB	BB	BB	BB	BB	BB	BB	BB	BB	BB	BB	BB	BB	BB	BB	BB	BB	BB	BB	BB	BB	AB	BB	BB	BB	BB	BB	BB	BB	BB	BB	BB	BB	BB	BB	BB	AB	BB	BB	BB	AB	BB	BB	BB	BB	BB	BB	BB	BB	BB	AB	BB	BB	AB	BB	BB	BB	AB	BB	BB	BB	BB	BB	BB	BB	BB	BB	BB	AB	BB	AB	BB	BB	BB	AB	BB	BB	AB	BB	BB	BB	BB	BB	BB	BB	BB	BB	AB	BB	AB	BB	BB	BB	BB	BB	BB	BB	BB	BB	BB	BB
chr11_18535972_C_T	11	18535972	AA	AA	AA	AB	AA	AA	AA	AA	AA	AA	AA	AA	AA	AA	AB	AA	AA	AA	AA	AB	AA	AA	AA	AA	AA	AA	AA	AA	AA	AB	AA	AA	AA	AA	AA	AA	AA	AA	AB	AA	AA	AA	AA	AA	AA	AB	AA	AA	AA	AA	AA	AB	AA	AB	AA	AA	AA	AA	AA	AA	AA	AA	AA	AA	AA	AA	AA	AA	AA	AA	AA	AA	AA	AA	AA	AA	AA	AA	AA	AA	AA	AA	AA	AA	AA	AA	AA	AA	AA	AA	AB	AA	AA	AA	AA	AA	AA	AA	AA	AA	AA	AA	AA	AA	AB	AA	AA	AA	AA	AA	AA	AA	AA	AA	AA	AA	AA	AA	AA	AA	AA	AA	AA	AB	AA	AA	AA	AA	AA	AA	AB	AA	AA	AB	AA	AA	AB	AA	AB	AA	AA	AB	AA	AA	AA	AA	AB	AA	AB	AA	AB	AA	AA	AA	BB	AA	AB	AA	BB	AA	AA	AB	AA	AA	AA	AA	AA	AA	AA	AA	AA	AA	AA	AA	AA	AB	AA	AA	AA	AA	AA	AA	AA	AB	AA	AA	AA	AA	AA	AA	AA	AA	AB	AA	AA	AA	AA	AA	AA	AB	AB	AA	AA	AA	AA	AA	AA	AA	AA	AA	AA	AA	AA	AA	AA	AA	AA	AA	AA	AA	AA	AA	AA	AA	AA	AA	AA	AA	AA	AA	AA	AA	AA	AA	AA	AA	AA	AA	AA	AA	AA	AA	AA	AA	AB	AA	AB	AB	AA	AA	AA	AA	AA	AA	AA	AA	AA	AB	AA	AA	AA	AA	AA	AA	AB	AA	AA	AA	AA	AA	AA	AA	AA	AA	AA	AA	AA	AA	AA	AA	AB	AA	AA	AA	AA	AA	AA	AA
chrUn_22350960_A_C	unknown	22350960	BB	BB	BB	AB	BB	BB	BB	BB	BB	AA	AA	BB	BB	BB	BB	AB	BB	AB	AA	BB	AA	BB	BB	AB	AB	AB	AB	AA	AB	AB	AB	AB	BB	AB	AB	BB	BB	BB	BB	BB	BB	AB	BB	AA	AB	BB	BB	BB	AB	AB	BB	BB	AB	AB	AB	AB	BB	AA	AB	BB	BB	AB	BB	AB	BB	BB	BB	BB	BB	BB	BB	BB	BB	BB	BB	BB	AB	BB	BB	BB	BB	BB	BB	BB	AB	BB	BB	BB	AB	BB	BB	BB	BB	AB	BB	AB	AB	BB	BB	BB	BB	AB	BB	BB	BB	BB	AB	AB	BB	BB	BB	BB	AB	BB	AB	AA	BB	BB	BB	AB	BB	AA	AB	AA	AB	AA	AB	AB	BB	AB	AB	BB	BB	BB	AB	BB	AB	BB	BB	AB	AA	BB	AB	BB	BB	BB	AB	AB	AB	AB	AB	BB	AA	AB	AB	AB	BB	AB	AB	AB	AA	BB	BB	AA	AA	BB	AB	AB	AB	AA	AA	AB	AB	BB	AA	BB	BB	AB	AB	BB	AB	BB	AB	AB	BB	BB	BB	AB	BB	BB	BB	AB	BB	BB	BB	BB	BB	BB	BB	AB	BB	BB	BB	AB	BB	AB	AB	AB	BB	BB	BB	BB	BB	BB	AB	BB	BB	BB	BB	BB	BB	BB	BB	AB	BB	BB	BB	AB	BB	BB	BB	BB	BB	BB	BB	BB	BB	AB	AB	BB	AA	BB	AB	AB	AB	AB	AA	AB	BB	BB	BB	AB	BB	BB	BB	BB	BB	BB	BB	BB	AB	BB	BB	BB	AA	BB	BB	AB	BB	BB	AB	BB	BB	BB	AB	BB	AA	AB	AB	BB	BB	AB	BB	AB	BB	BB	AB	BB
chr13_10130712_A_G	13	10130712	AB	AB	AA	AA	AA	AB	AB	AB	AB	AA	AB	AB	AB	AB	AA	BB	AB	AB	AB	AA	AB	AB	AA	BB	BB	AB	AB	AB	AB	AA	AB	AA	AA	AB	AA	AB	AB	AB	AB	AA	AB	AA	AB	AB	BB	BB	AB	AB	AB	AB	AB	AA	AA	AB	AB	AB	AB	AB	AB	AB	AA	AB	AB	AA	AA	AA	AA	AA	AB	AA	AA	AA	AA	AA	AA	AA	AA	AA	AA	AA	AB	AA	AA	AB	AA	AB	AB	AB	AA	AA	AA	AB	AA	AA	AA	AA	AA	AA	AB	AB	AA	AA	AB	AB	AB	AA	AB	AA	AA	AB	AA	AB	AB	AA	AB	AA	AB	AB	AB	AB	AB	AA	AA	AB	AA	AB	AB	AA	AB	AB	AA	AB	AB	AB	AB	AA	AB	AB	AB	AB	AB	AA	AB	AB	AB	AB	AB	AB	AB	AB	AB	BB	AB	AB	AB	AA	AB	AB	AA	AB	AB	AB	AB	AB	AB	AA	NA	AB	AB	AB	AA	AB	AB	AB	AB	NA	AB	AB	AB	AA	AB	AB	AB	AB	AB	AB	AA	AB	AB	AA	AB	AB	AA	AB	AA	AB	AA	AB	AB	AA	AB	AB	AA	AB	AA	AA	AB	AB	AB	AB	AB	AB	AB	AB	AA	AB	AB	AB	AB	AB	AB	AB	AB	AA	AB	AB	AA	AA	AB	AA	AA	AB	AB	AB	AA	AA	AB	AB	AB	AA	AA	AB	AB	AB	AB	AB	AA	AA	AB	AB	AB	AA	AB	AB	AB	AA	AB	AB	AA	AB	AB	AA	AB	AA	AB	AA	AB	AB	AB	AB	AB	AB	AB	AA	AA	AB	AB	AB	AB	AB	AB	AB	AB	NA	AB	AB	AA	AB
chr16_19670219_A_G	16	19670219	AA	AA	AA	AB	AA	AA	AB	AA	AB	AA	AA	AA	AA	AB	AB	AA	AB	AA	AA	AB	AA	AB	AA	AA	AA	AA	AA	AB	AB	AB	AA	AA	AB	AA	AA	AA	AA	AB	AA	AA	AA	AA	AB	BB	AA	AB	AB	AA	AA	AB	AA	AA	AB	AA	AB	AA	AB	AB	AA	AA	AB	AA	AB	BB	AA	AB	AA	AA	NA	AA	AA	AA	AA	AA	AA	AA	AB	AA	AA	BB	AA	AA	AA	AA	AA	AA	AA	AA	AA	AB	AB	AB	AB	AB	AB	AA	AA	AA	AA	AB	AA	AA	AA	AA	AB	AA	AB	AB	AA	AA	AA	AA	AB	AA	AB	AB	AA	AA	AA	AA	AB	AA	AA	AB	AA	AB	AA	AA	AA	AA	AA	AA	AA	AA	AA	AA	AA	AA	BB	AA	BB	AA	AB	AA	AA	AB	BB	AA	AA	AB	AB	AB	AB	AB	AA	AA	AB	AA	AB	AA	AB	AB	AA	AA	AB	AA	AB	AA	AB	AB	AB	AA	AA	AB	AB	AA	AA	AA	AB	AA	AA	AA	AA	AA	AA	AA	AA	AA	BB	AA	AA	AA	AA	AB	AB	AA	AB	AB	AA	AA	AA	AB	AA	AA	AB	AB	AB	AB	AA	AA	AA	AA	AA	AA	AB	AA	AA	AA	AA	AA	AA	AA	AA	BB	AA	AA	AA	AB	AA	AA	AA	AA	AA	AA	AB	AA	AA	AA	AA	AB	AA	AA	AA	AA	AB	AA	AB	AB	AB	AA	AA	AA	AB	AB	AA	AA	AA	AB	AA	AA	AA	AA	AA	AB	AA	AA	AA	AA	AA	AB	AA	AA	AA	AA	AB	AA	BB	AB	AB	AA	AA	AA	AA	AA	AA	AA	AA	AA
chr16_20703066_A_G	16	20703066	AB	AB	BB	BB	BB	AB	BB	BB	AB	BB	BB	BB	BB	BB	BB	BB	AB	AB	AB	BB	BB	BB	BB	BB	BB	BB	BB	BB	BB	BB	BB	AB	BB	AB	BB	AA	BB	AA	BB	BB	AB	AB	AB	BB	AB	AB	AB	AA	BB	AB	AB	BB	BB	BB	BB	AB	AB	BB	BB	AB	BB	BB	BB	BB	BB	BB	AB	BB	BB	BB	BB	BB	BB	BB	BB	BB	BB	BB	BB	BB	AB	BB	BB	BB	BB	AB	BB	BB	BB	AB	AB	AB	BB	AB	BB	BB	BB	BB	AB	BB	BB	BB	BB	BB	BB	BB	BB	BB	BB	AB	BB	BB	AB	BB	BB	AB	BB	AB	BB	BB	AA	BB	BB	BB	BB	BB	BB	BB	AB	BB	BB	AB	AB	AB	AB	AB	BB	AB	BB	BB	BB	BB	BB	BB	AB	BB	BB	BB	BB	AB	BB	BB	AB	BB	AB	BB	BB	BB	BB	AB	BB	BB	BB	AB	BB	BB	NA	BB	BB	BB	AB	AB	BB	AB	AB	BB	AB	BB	BB	AB	BB	AB	BB	BB	AB	AB	BB	BB	AB	BB	BB	NA	AB	BB	AB	BB	BB	BB	AB	BB	AB	BB	AB	BB	BB	BB	BB	BB	BB	BB	AB	AB	BB	AB	BB	BB	BB	BB	BB	BB	BB	BB	BB	BB	BB	BB	AB	BB	BB	BB	BB	AB	BB	BB	BB	AB	AB	BB	AB	BB	BB	AB	BB	AB	BB	AB	BB	BB	AB	BB	BB	BB	AB	AB	AB	BB	BB	BB	AB	AB	BB	BB	AB	BB	BB	BB	BB	AA	AA	AB	AB	BB	BB	BB	BB	BB	BB	AB	AA	BB	BB	BB	BB	AB	AB	BB	AB	BB
chr5_7571058_A_C	5	7571058	AB	AA	AB	AA	AB	AA	AB	AA	AA	AB	AA	AB	AA	AA	AB	AA	AA	AA	AA	AB	AB	AB	AB	AB	BB	AB	AB	AB	AB	AB	AA	AB	AA	AA	AB	BB	AA	AA	AB	AB	AB	AB	AA	AB	AB	BB	AA	AA	AB	AA	AB	BB	AA	AA	AA	AA	AB	AA	AA	AB	BB	AB	AB	BB	AA	AA	AA	AA	AB	AA	AA	AA	AA	AA	AA	AA	BB	AA	AA	AA	AB	AA	AA	AA	AB	AA	AB	BB	AA	AA	AA	AB	AB	AA	AA	AA	AB	AA	AB	AB	AA	AB	AB	AB	AB	AB	AB	AB	AB	AB	AB	AA	AA	AB	AB	AA	AA	AA	AB	BB	AB	AB	AB	AA	AB	AA	BB	AB	BB	AA	AB	AB	AB	BB	AB	AB	AB	BB	AB	AB	AB	AB	BB	AB	AB	BB	BB	BB	AB	AB	AB	BB	AA	AB	AB	AB	AB	BB	AB	BB	AB	AA	BB	AB	AB	AB	NA	AA	AB	AB	AB	AB	BB	BB	BB	BB	AB	AB	AB	BB	AA	AA	AB	AB	AB	AA	AA	AB	AB	AB	AB	AB	AA	AA	AB	AA	AB	BB	AB	AB	AB	AA	AA	BB	AA	AA	AA	AB	AB	AB	AA	AB	AB	AA	AB	AB	AB	AB	AB	AB	AB	AB	AB	AB	AB	AB	AA	BB	AA	AA	AB	AB	AB	AB	NA	AB	AA	AA	AA	AA	AA	AB	AA	AA	BB	AB	BB	AA	AB	BB	AA	AB	AB	AB	AB	BB	AA	AA	AA	AA	AA	AB	AB	AA	AB	AB	AA	AB	BB	AA	AA	AA	AB	AA	AA	AB	NA	AA	AA	AA	AB	AA	AB	AB	AB	AA	AB	AB
chr18_283111_C_T	18	283111	AA	NA	BB	NA	BB	BB	BB	AB	NA	AA	AB	BB	BB	BB	AB	NA	BB	BB	BB	BB	BB	NA	BB	BB	NA	AB	NA	AA	NA	AB	NA	BB	AB	BB	AB	NA	BB	BB	AB	NA	AB	BB	NA	AA	BB	AB	NA	NA	AA	AB	NA	NA	NA	NA	BB	AB	BB	NA	BB	AB	BB	AB	NA	NA	AB	BB	BB	BB	BB	BB	BB	NA	NA	NA	NA	BB	AB	BB	BB	NA	NA	NA	BB	BB	BB	AB	BB	AB	BB	AB	AB	NA	BB	BB	BB	AB	AB	BB	NA	BB	BB	AB	BB	BB	AB	BB	BB	BB	BB	AB	BB	BB	AB	AB	BB	BB	AB	AB	BB	BB	AB	BB	AB	AB	AA	AB	BB	AB	BB	AA	AB	AB	BB	BB	BB	BB	BB	BB	BB	AB	AB	BB	BB	BB	AB	BB	BB	BB	BB	BB	BB	BB	AB	BB	AB	BB	BB	BB	BB	AB	BB	BB	BB	BB	BB	BB	NA	BB	BB	AB	AB	BB	BB	AB	AB	AB	BB	AB	AA	AB	BB	AB	AB	AB	BB	AA	BB	AB	AB	NA	BB	NA	BB	BB	BB	BB	NA	BB	BB	BB	BB	BB	AB	BB	AB	NA	NA	AB	BB	BB	AB	BB	BB	AB	BB	BB	BB	BB	BB	BB	BB	BB	BB	AA	BB	BB	BB	AB	BB	NA	BB	BB	AB	BB	NA	NA	NA	BB	NA	BB	BB	BB	NA	BB	AB	BB	AB	BB	BB	AB	AB	AB	AB	AB	NA	AB	AB	BB	BB	AB	BB	BB	NA	NA	AA	BB	AA	BB	BB	BB	AA	NA	NA	BB	NA	AB	BB	BB	BB	BB	AB	NA	BB	NA	BB	NA	BB	BB
mu_o_G_A_chr11_14171168	11	14171168	BB	AB	BB	BB	BB	BB	AB	BB	BB	BB	BB	BB	BB	BB	BB	BB	BB	BB	BB	BB	BB	BB	BB	BB	BB	BB	BB	BB	BB	BB	BB	BB	BB	BB	BB	BB	AB	BB	BB	BB	BB	BB	BB	BB	BB	BB	BB	BB	BB	BB	BB	BB	AB	BB	BB	BB	BB	BB	AB	AB	AB	AB	AB	BB	BB	BB	BB	BB	NA	BB	BB	AB	BB	AA	BB	BB	AB	BB	BB	BB	BB	BB	BB	BB	BB	BB	BB	BB	BB	BB	BB	BB	AB	BB	AB	BB	AB	BB	BB	AB	BB	BB	BB	BB	AB	BB	BB	BB	BB	BB	BB	AB	BB	BB	BB	BB	AB	BB	BB	BB	BB	BB	BB	BB	BB	BB	BB	BB	BB	BB	BB	AB	BB	BB	BB	BB	BB	BB	BB	BB	BB	BB	BB	BB	BB	BB	BB	BB	BB	BB	BB	BB	BB	BB	BB	BB	BB	BB	BB	BB	BB	BB	BB	BB	BB	BB	BB	BB	BB	BB	BB	AB	BB	BB	BB	BB	BB	BB	BB	BB	BB	BB	BB	BB	BB	BB	AB	BB	AB	AB	AB	BB	BB	BB	AB	BB	AB	AB	BB	BB	BB	AB	BB	BB	BB	AB	AB	AB	BB	BB	BB	BB	BB	BB	BB	BB	BB	BB	BB	BB	BB	BB	BB	BB	BB	BB	BB	BB	BB	BB	BB	BB	BB	BB	BB	BB	BB	BB	BB	BB	BB	BB	BB	BB	BB	BB	BB	AB	BB	BB	BB	BB	BB	BB	BB	BB	AB	BB	BB	BB	BB	BB	BB	BB	BB	BB	BB	BB	BB	BB	AB	BB	BB	BB	BB	BB	BB	BB	BB	BB	BB	BB	BB	BB	BB	BB	BB	BB
chr12_20440548_A_G	12	20440548	AB	BB	AB	BB	AB	AB	AB	AB	AB	AB	AB	BB	BB	AB	AB	BB	AB	BB	AB	AB	AA	AB	BB	BB	BB	AB	BB	AB	AB	AA	BB	BB	AB	AB	AB	BB	BB	AB	BB	BB	AB	AB	BB	BB	BB	AB	AB	BB	AA	AB	BB	BB	BB	AB	AA	AB	BB	AB	NA	NA	AB	NA	BB	AB	BB	BB	AB	NA	AB	BB	BB	AB	AB	AB	AB	NA	AB	BB	BB	BB	BB	BB	BB	BB	BB	AB	BB	BB	BB	BB	AA	BB	BB	BB	BB	AB	BB	AB	BB	BB	AB	AB	BB	AB	BB	BB	BB	BB	BB	BB	BB	BB	BB	BB	BB	AA	BB	BB	AB	AB	AA	BB	AB	BB	AB	AB	BB	BB	BB	BB	AB	NA	BB	BB	BB	BB	AB	BB	BB	AB	AB	BB	AB	AB	BB	BB	AB	BB	AB	BB	AB	BB	AB	AB	BB	BB	BB	BB	BB	BB	BB	AB	BB	BB	BB	BB	BB	BB	AA	BB	BB	BB	BB	AB	BB	AB	AB	BB	BB	BB	BB	AB	AB	BB	BB	NA	AB	AB	AB	BB	BB	BB	AB	BB	BB	BB	BB	BB	AB	BB	BB	BB	BB	AB	AB	BB	BB	AA	BB	BB	BB	BB	BB	BB	AB	BB	BB	BB	BB	BB	BB	BB	BB	AB	BB	BB	BB	BB	BB	AB	BB	AB	NA	BB	AB	BB	BB	BB	AB	BB	BB	BB	BB	AB	BB	NA	BB	AB	NA	BB	BB	BB	AB	AB	BB	AB	NA	BB	BB	BB	BB	AB	AB	AB	AB	BB	AA	BB	BB	BB	AB	BB	BB	BB	AB	BB	BB	BB	AB	BB	BB	BB	BB	BB	BB	AB	BB	AB
chr10_random_441974_A_G	10	441974	AB	AA	AA	AA	AA	AA	AA	AA	AA	AA	AA	AA	AB	AA	AA	AA	AA	AA	AA	AA	AA	AA	NA	AA	AA	AA	AA	AA	AA	AA	AA	AA	AB	AA	AB	AA	NA	AB	AB	AA	AA	AA	AB	NA	AB	AA	AB	AB	AA	AA	AB	AA	AB	AB	AA	BB	AB	AA	AB	AA	BB	BB	AA	AA	AB	AA	AA	AA	NA	AA	AA	AA	AA	AA	AA	AA	BB	NA	AA	AA	AB	AA	AA	AB	AB	AA	AA	NA	BB	AA	AA	AA	AA	AA	AB	AB	AA	NA	AB	BB	AB	NA	AA	AA	AB	AB	AB	AA	AB	AA	AB	AB	AB	AA	AB	AA	AB	AB	AB	AB	BB	AB	NA	AB	AA	AB	AB	AA	AA	AB	AA	AA	AA	AB	BB	AA	AA	AA	AB	AB	AA	AB	AA	AA	AB	AB	AA	AB	AB	AB	AB	AA	AA	AB	AA	AA	AB	AA	AA	AA	AB	AB	AA	BB	AB	AA	AA	AA	AB	AB	AA	AB	BB	AA	BB	AB	AA	AB	AA	AA	AB	AA	AB	AA	AB	AA	AA	AB	AB	AA	AB	AB	AB	AB	AB	AB	AA	AA	AB	AB	AB	NA	AA	BB	AB	AB	AA	AA	NA	NA	NA	AA	AA	AB	AA	AA	AA	AA	AA	AA	AA	AA	AA	AA	AA	AA	AB	AA	AB	AB	AA	AB	AA	NA	AA	AB	AB	AA	AA	AA	AA	AB	AA	AA	AB	AA	AB	AB	AA	AB	NA	AA	AA	AA	AB	AB	AA	AB	AB	AB	AB	BB	AA	AA	BB	AB	BB	BB	AA	BB	AB	NA	NA	AA	AA	AA	AA	AB	AA	AA	AB	AA	NA	BB	NA	NA	AA	AA
chr5_9186801_A_G	5	9186801	AB	BB	BB	BB	BB	AB	AA	BB	AB	BB	BB	AA	BB	AB	BB	AB	AB	AB	BB	BB	BB	AB	BB	AB	AA	AB	AB	AB	AA	BB	BB	BB	BB	AB	BB	BB	AB	AB	BB	BB	AA	BB	BB	BB	BB	BB	BB	AB	BB	BB	BB	AB	BB	BB	AB	AB	AB	BB	AB	BB	BB	AB	BB	BB	BB	BB	BB	BB	BB	BB	BB	BB	BB	BB	BB	BB	BB	BB	BB	BB	AB	BB	BB	AB	BB	AB	BB	BB	BB	BB	BB	AB	BB	BB	BB	BB	AB	BB	AB	BB	BB	AB	AB	BB	BB	BB	BB	BB	BB	AB	BB	AB	BB	BB	BB	BB	BB	AB	BB	BB	BB	BB	AB	BB	AB	BB	BB	AB	BB	BB	AB	BB	BB	BB	BB	AB	BB	BB	BB	BB	BB	BB	BB	BB	BB	BB	BB	BB	AA	BB	BB	AB	AB	BB	AB	BB	BB	BB	BB	BB	BB	BB	AB	BB	BB	BB	AB	BB	AB	BB	AB	BB	AB	BB	BB	BB	BB	AB	AB	BB	BB	AB	BB	AA	BB	AB	BB	BB	BB	AB	BB	AB	BB	BB	AB	AB	AB	BB	BB	AB	BB	BB	AB	AB	BB	BB	BB	BB	BB	BB	AB	BB	AB	BB	BB	AB	AB	AB	AB	AB	AB	AB	AB	BB	AB	AB	BB	BB	BB	BB	AB	BB	AB	BB	BB	AB	BB	BB	BB	BB	BB	BB	AB	BB	BB	AB	BB	BB	AB	BB	AB	BB	AB	AB	AB	BB	AB	BB	BB	AB	BB	BB	BB	BB	BB	BB	BB	BB	BB	AB	BB	AB	BB	BB	BB	AB	AB	AA	AB	BB	BB	AB	BB	BB	BB	BB	AB	AB
chr7_18679724_C_T	7	18679724	AA	AA	AA	AB	AA	AB	AA	AB	AA	AB	AB	AA	AA	AB	AA	AA	AA	AA	AA	AA	AB	AB	AA	AB	AB	AA	AB	AA	AB	AA	AA	AB	AA	AB	AB	AA	AA	AA	AA	AA	AA	AA	AA	AB	AA	AA	AA	AA	AB	AB	AA	AA	AB	AB	AA	AA	AB	AA	AA	AA	AB	AA	AA	AA	AA	AA	AA	AA	NA	AA	AA	AA	AA	AA	AA	AA	AA	AA	AA	AA	AA	AA	AA	AA	AA	AA	AA	AA	AA	BB	AA	AA	AA	AA	AA	AA	AA	AA	AA	AA	AA	AA	AA	AA	AA	AA	AA	AA	AA	BB	AA	AB	AB	AA	AA	AA	AA	AB	AA	AA	AA	AA	AA	AB	AB	AB	AB	AA	AA	AB	AB	AA	AA	AA	AB	AA	AA	AA	AA	AB	AA	AB	AB	AA	AA	AA	AA	AA	AB	AA	AA	AB	AA	AA	AB	AB	AA	AA	AA	AA	AA	AA	AB	AA	AA	AB	AB	AB	AA	AA	AB	AB	AA	AA	AA	AA	AB	AA	AB	AA	AA	AA	AB	AA	AA	AA	AA	AB	AA	BB	AA	AB	AA	AA	AA	AA	AB	AA	AA	AA	AA	AA	AB	AA	AA	AB	AB	AA	AA	AA	AB	AB	AA	AA	AA	AA	AA	AA	AA	AA	AA	AA	AA	AA	AA	AA	AA	AA	AA	AA	AA	AA	AA	AA	AA	AA	AA	AA	AB	AA	AA	AA	AA	AA	AA	AA	AA	AB	AA	AA	AA	AB	AA	AA	AA	AA	AA	AB	AA	AB	AB	AA	AA	AA	AA	AB	AA	AB	AA	AA	AA	AA	AA	AA	AA	AA	AB	AA	AA	AA	AA	AA	AA	AB	AA	AA	AA	AA
ae_C_T_chr4_4578811	4	4578811	BB	BB	AB	BB	AB	BB	BB	BB	BB	BB	BB	BB	BB	BB	BB	BB	BB	BB	BB	AB	BB	BB	AB	BB	BB	BB	BB	BB	BB	BB	BB	AB	BB	BB	BB	BB	BB	BB	BB	BB	BB	BB	BB	BB	BB	BB	BB	BB	BB	BB	BB	AB	BB	BB	BB	BB	BB	BB	BB	BB	AB	BB	BB	BB	AB	AB	BB	BB	NA	BB	AB	NA	NA	NA	NA	BB	AA	AB	AB	BB	BB	BB	BB	BB	BB	BB	AB	BB	BB	AB	AB	BB	BB	BB	BB	BB	AB	AA	BB	BB	AB	AB	BB	BB	BB	AB	BB	BB	AB	BB	AB	BB	AB	AB	BB	BB	BB	BB	AB	BB	BB	BB	AB	BB	BB	BB	BB	BB	BB	BB	BB	BB	BB	BB	BB	BB	BB	BB	BB	BB	BB	BB	BB	BB	BB	BB	BB	BB	BB	BB	BB	BB	BB	BB	BB	BB	BB	BB	BB	BB	BB	BB	BB	BB	BB	BB	BB	BB	BB	BB	BB	BB	BB	BB	BB	BB	BB	BB	BB	BB	BB	BB	BB	BB	BB	BB	AA	BB	AB	AB	AB	BB	BB	AB	BB	BB	AB	BB	AB	AB	AB	AB	BB	BB	BB	BB	AB	BB	BB	BB	BB	BB	BB	BB	BB	BB	BB	BB	BB	BB	BB	BB	BB	BB	BB	BB	BB	BB	BB	BB	BB	BB	BB	BB	BB	BB	BB	BB	BB	AB	BB	BB	BB	BB	BB	BB	BB	BB	BB	AB	AB	BB	BB	BB	BB	BB	BB	BB	BB	BB	BB	BB	BB	BB	BB	BB	AB	BB	BB	BB	BB	BB	BB	AB	BB	BB	BB	AB	BB	BB	BB	BB	BB	AB	BB	BB	BB	BB
chr8_8772448_A_G	8	8772448	AA	AA	AA	AB	AA	AA	AA	AA	AA	AB	AA	AA	AA	AA	AA	AA	AA	AA	AA	AA	AA	AA	AB	AA	AA	AA	AA	AA	AA	AA	AA	AB	AA	AA	AA	AA	AB	AA	AA	AA	AA	AA	AA	AA	AB	AA	AA	AA	AA	AA	AA	AA	AB	AA	AA	AA	AA	AA	AB	AB	AB	AB	AA	AA	AA	AA	AA	AB	AB	AA	AA	BB	BB	BB	BB	AB	AB	AA	AA	AA	AA	AA	AA	AA	AB	AA	AB	AA	AA	AB	AB	AA	AA	AA	AA	AA	AA	BB	AA	AB	AB	AB	AA	AA	AA	AB	AA	AA	AB	AA	AB	AA	AA	AB	AA	AA	AA	AA	AB	AA	AA	AA	AB	AB	AA	AB	AA	AA	AA	AB	AA	AB	AA	AA	AA	AA	AA	AA	AA	AA	AA	AA	AA	AA	AA	AA	AA	AA	AA	AA	AA	AA	AA	AA	AA	AA	AA	AA	AA	AA	AA	AB	AB	AA	AA	AA	AA	AA	AA	AA	AA	AB	AA	AA	AA	AA	AA	AA	AA	AA	AA	AA	AA	AA	AA	AA	AB	AA	AA	AA	AA	AA	AA	AA	AA	AA	AA	AB	AB	AB	AB	BB	AA	AB	AA	AB	AA	AA	AA	AA	AA	AA	AA	AB	AA	AA	AA	AA	AA	AA	AA	AA	AA	AA	AA	AA	AA	AA	AA	AA	AA	AA	AA	AA	AA	AA	AA	AA	AA	AA	AA	AA	AA	AA	AA	AA	AA	AA	AA	AB	AA	AA	AA	AA	AA	AA	AB	AA	AA	AA	AA	AA	AA	AA	AA	AA	AB	AA	AA	AA	AB	AA	AA	AA	AA	AA	AA	AB	AA	AA	AA	AA	AA	AB	AA	AA	AA	AA
chr14_9037195_C_T	14	9037195	BB	AB	BB	BB	BB	BB	BB	BB	BB	BB	AB	BB	BB	BB	BB	BB	BB	BB	BB	BB	BB	BB	AB	BB	BB	BB	AB	BB	BB	BB	AB	BB	AB	BB	BB	BB	BB	BB	BB	BB	BB	BB	BB	BB	BB	BB	BB	BB	BB	BB	BB	AB	BB	BB	BB	BB	BB	BB	BB	BB	AB	AB	BB	BB	BB	BB	BB	AB	AB	BB	AB	BB	BB	BB	BB	AB	AB	BB	BB	BB	BB	BB	BB	BB	AB	BB	AA	AB	BB	BB	BB	BB	BB	BB	BB	AB	AB	BB	BB	BB	BB	BB	BB	AA	BB	BB	AB	BB	BB	AB	BB	BB	BB	AB	AB	BB	BB	BB	BB	AB	AB	AB	BB	AB	BB	AB	BB	BB	BB	BB	BB	BB	AB	AB	BB	BB	BB	BB	BB	AB	BB	BB	BB	AB	AB	AB	BB	BB	BB	AB	BB	AB	BB	BB	BB	AB	AB	BB	BB	BB	BB	BB	AB	BB	BB	AB	AB	AB	BB	BB	BB	AB	BB	BB	BB	BB	AB	BB	BB	BB	AB	BB	AB	BB	BB	BB	AB	AB	AB	AB	BB	BB	AB	BB	BB	BB	BB	AB	AB	BB	BB	BB	BB	BB	AB	BB	AB	BB	BB	AB	BB	BB	BB	AB	BB	BB	BB	BB	BB	BB	BB	BB	BB	BB	BB	BB	BB	BB	BB	BB	BB	BB	AB	BB	BB	BB	BB	BB	BB	BB	BB	BB	BB	BB	BB	BB	BB	AB	BB	BB	AB	BB	BB	BB	BB	BB	BB	BB	BB	BB	BB	BB	BB	BB	BB	AB	AB	BB	BB	AB	BB	BB	BB	AB	BB	BB	AB	BB	BB	BB	BB	BB	BB	BB	BB	BB	BB	BB
chr13_13485153_A_G	13	13485153	AB	AB	BB	BB	BB	AA	AB	AB	AB	BB	AB	AA	BB	AA	BB	AA	AB	AB	AB	BB	BB	AB	BB	AA	AA	AB	AB	AB	AA	AB	AB	BB	BB	BB	BB	AB	BB	BB	BB	BB	AB	BB	BB	BB	AA	AB	BB	AB	AB	BB	AB	BB	BB	AB	AA	AB	AB	AB	AA	AB	BB	AB	BB	BB	BB	BB	BB	BB	BB	BB	BB	NA	NA	NA	NA	BB	BB	BB	BB	BB	AB	BB	BB	BB	BB	AB	AB	BB	BB	BB	BB	BB	BB	BB	BB	BB	BB	BB	AB	BB	BB	BB	AB	AB	AA	BB	AB	BB	BB	AA	BB	AA	BB	BB	AB	BB	AB	AB	AB	AB	AB	BB	BB	AB	BB	AB	AA	BB	AB	AB	BB	AB	AB	AB	AA	BB	AB	AB	AB	AA	AB	BB	AB	AB	AB	AB	AB	BB	BB	BB	BB	AB	AB	AB	AB	BB	AB	BB	BB	BB	AB	BB	BB	AB	AB	BB	BB	BB	AB	AB	BB	AB	AB	AB	AB	AB	AB	AB	AB	BB	BB	AB	BB	AB	BB	AB	BB	AA	AB	BB	AB	BB	BB	BB	BB	BB	BB	BB	AB	BB	BB	BB	BB	AB	BB	BB	AB	AB	AA	AB	AB	AB	AB	AB	BB	AB	AB	AB	AB	AB	AB	AB	AB	AB	AB	AB	BB	BB	AB	BB	BB	BB	BB	BB	BB	BB	AB	AB	AA	BB	BB	BB	AB	AA	AB	AA	BB	BB	AB	AB	BB	BB	BB	BB	AB	BB	AB	AB	BB	AB	AB	BB	AB	BB	BB	BB	BB	AB	AB	AB	AA	BB	AB	BB	BB	AB	AA	AB	AB	BB	BB	AB	AB	AB	AB	AB	BB	AB
chr17_1969045_A_G	17	1969045	AA	BB	AB	AA	AB	AB	BB	AB	AA	AA	AB	BB	AA	AA	AB	BB	AA	AB	AA	AB	AA	AB	BB	BB	BB	BB	AB	BB	AA	AA	AA	AB	BB	AB	AA	AB	AB	AB	AB	AB	AB	BB	AB	AA	AB	AA	AA	AA	AA	AA	AA	AB	AB	AB	AB	AA	AB	AB	AA	AB	BB	AB	AA	AA	BB	BB	AB	BB	BB	BB	BB	BB	BB	BB	BB	BB	BB	BB	BB	BB	AB	BB	AB	BB	AB	BB	AB	BB	AB	AB	BB	AB	BB	AA	BB	AB	AB	BB	AB	AB	BB	AB	BB	AA	AB	AB	AB	AA	AB	BB	AB	AB	AB	BB	AB	BB	BB	AA	AB	AB	AA	AA	AB	AA	AA	AA	AB	AA	AA	AA	AA	AB	AA	AA	AA	AA	AA	AA	AA	AA	AA	AA	AA	AB	AB	AA	AA	AA	AB	AA	AB	AA	AA	AA	AA	AA	AB	AA	AA	AA	AA	AA	AA	AA	AA	AA	AA	AA	AA	AA	AA	AB	AB	AA	AB	AA	AB	AA	AA	AA	AA	AB	AA	AA	AB	AB	BB	AA	BB	AB	AB	AA	AB	BB	BB	BB	AB	BB	AB	AB	AB	BB	AA	AB	BB	AB	AB	BB	AB	AB	AA	AB	BB	AB	AA	BB	BB	BB	BB	BB	BB	BB	BB	AA	BB	BB	AB	AA	AA	AB	AB	AB	AB	AB	AA	AB	AA	AB	AA	AB	AA	AB	AB	AB	AB	AB	AB	AB	AB	AB	AB	AA	AB	AB	AB	AA	AB	AA	AB	AA	BB	AA	AA	AA	AB	AB	AA	AB	AB	AB	AA	AB	AB	BB	AB	AB	AB	AB	AA	AA	AB	AB	AA	AB	AB	AB	AB	AB
chr8_1498050_A_G	8	1498050	AA	BB	AB	AB	AB	AB	AB	AB	BB	AA	AB	BB	NA	AB	AB	AA	BB	AA	AA	AB	AB	AB	BB	AB	AB	AA	BB	AA	BB	AB	BB	AB	BB	AB	AA	AA	AB	AA	AA	AA	AA	BB	AA	AB	AB	AA	AB	AA	BB	AB	AA	AB	AB	BB	AA	AA	AA	AB	AB	AA	AB	AA	AB	AA	BB	BB	AB	AB	AB	BB	BB	NA	NA	NA	NA	AB	BB	BB	BB	BB	AA	AA	AA	BB	AB	AA	BB	BB	BB	BB	BB	AB	BB	BB	AB	BB	BB	AB	AA	AB	AB	AB	AA	BB	AA	AA	AA	AA	AA	AB	AA	AA	AB	AB	AA	AB	AB	AA	AA	AB	AA	AB	AB	AB	AB	AB	AB	AB	AA	AB	AA	AA	AB	AA	AA	AB	AA	AA	AB	AB	AB	AA	AB	AA	AA	AA	AB	AB	AA	AB	AB	AB	BB	AB	AB	AB	AB	AB	BB	AA	AB	AB	AB	BB	AB	AA	AB	AB	AB	AB	BB	AB	AB	AB	BB	AB	AA	AB	BB	AA	AA	AA	BB	AB	AA	AA	BB	AB	AB	AB	AB	AA	AB	AB	BB	BB	AB	AA	AB	AB	AA	AB	NA	AB	BB	AB	BB	AB	BB	AA	AA	AA	AA	AA	AB	AA	AA	AA	AA	AA	AA	AA	AA	AB	AA	AA	AA	AA	AA	AA	AA	AA	AA	AA	AB	NA	NA	AB	AA	BB	AB	AA	AA	NA	BB	AA	BB	AB	AB	AB	AA	AA	AB	AB	AA	AA	AB	AB	AA	AA	AA	BB	AB	AB	AB	AB	AA	BB	AA	AA	AA	AB	AB	BB	AB	AA	AA	AA	AB	AA	AA	BB	AB	AB	AB	BB	AA	AA
chr11_4137446_A_G	11	4137446	AA	BB	AB	AA	AB	AA	AB	AA	BB	AA	AA	BB	NA	AA	AA	AB	AA	AA	AB	AA	AA	AA	AA	AB	BB	AA	AA	AB	BB	AA	AA	AA	AA	AA	AA	AA	AA	AA	AA	AA	AA	AA	AA	AA	AA	AA	AB	AA	AB	AB	AA	AA	AA	AA	AA	AA	AA	AA	AA	AA	AA	BB	AA	AA	AA	AA	AA	AA	AA	AA	AA	AA	AA	AA	AA	AA	AA	AA	AA	AA	AA	NA	AA	AA	AA	AA	AA	AA	AB	AA	AA	AA	AA	AA	AA	AA	AA	AA	AA	AA	AA	AA	AA	AA	AA	AA	AA	BB	AA	AB	AA	AA	AA	AA	AA	AA	AA	AA	AA	AA	AA	AA	AA	AA	AA	AB	AA	AA	AA	AA	AB	AA	AA	AA	AA	AA	AA	AA	AA	AA	AA	AA	AA	AA	AA	AA	AA	AA	AB	AA	AA	AA	AA	AA	AA	AA	AA	AA	AA	AA	AA	AB	AA	AB	AA	AA	AB	AA	AA	AB	AA	AA	AA	AB	AA	AA	AA	AA	AB	AA	AA	AA	AA	AA	AA	AA	AA	AA	AA	AA	AA	AA	AA	AA	AA	AA	AA	AA	AA	AB	AA	AA	AA	AB	AA	AA	AA	AA	AA	AA	AA	BB	AA	AA	AA	AA	AA	AA	AA	AA	AA	AA	AA	AA	AA	AA	AA	AA	AA	NA	AA	AA	AA	AA	AB	NA	AA	AA	BB	AA	AB	AA	AA	AA	AB	AA	AA	AA	AA	AA	AA	AB	AA	AA	AA	AA	AA	AA	AA	AA	BB	AA	AA	AA	AA	AA	AA	AA	AA	AA	AA	AA	AA	AA	AA	AA	AB	AA	AA	NA	AA	AB	AA	AA	AA	AA	AA	AA
chr8_11024106_A_G	8	11024106	AB	AA	AB	AB	AB	NA	AA	AB	AB	BB	AB	AA	AA	AB	AA	AB	AB	AB	AB	AA	BB	AB	AA	AB	AB	BB	AA	AA	AA	AB	AA	AA	AA	AB	AB	AA	AB	BB	AB	AB	AA	AA	AA	AA	AB	AB	AB	AB	AA	BB	AA	AA	AB	AB	BB	AB	AB	AA	AB	BB	AB	BB	AA	AB	AA	AA	AA	AA	AB	AA	AA	AA	AA	AA	AA	AA	AA	AA	AA	AA	AA	AA	AA	AA	AA	AB	AA	AB	AA	AA	AA	AA	AA	AA	AA	AA	AA	AB	AA	AA	AA	AB	AA	AA	AB	AA	AB	AA	AB	AB	AB	AA	AA	AA	NA	AA	AA	NA	AB	AA	AA	AA	AB	AB	AA	AB	AA	AA	AB	AB	AB	BB	AA	AA	AA	AA	AB	AB	AB	AA	AA	AA	AA	AB	AA	AA	AB	AA	AA	AA	AB	AB	AA	AB	AA	AB	AA	AB	AB	AA	AA	AB	AB	AA	AA	AB	NA	AB	AB	AB	AB	AA	AB	AB	AA	AA	AA	AA	AB	AB	AB	AA	AA	AA	AA	AB	AA	AA	AA	AA	AA	NA	AA	AA	AA	AA	AA	AA	AA	AB	AB	AB	NA	AB	AA	AB	AA	AA	AA	AB	NA	BB	AA	AB	AB	AA	AA	AA	AA	AA	AA	AA	AA	AA	AA	AA	AA	AA	AA	AA	AA	AA	AA	AA	BB	AA	AA	AB	AB	AA	AB	AA	AA	AA	AA	AA	AA	AA	AB	AB	AA	BB	AB	AB	AA	AB	AA	AB	AA	NA	AA	AA	AA	AA	AA	AB	AB	AB	AB	AB	BB	AA	AB	AA	AA	AA	AB	AB	BB	AA	AB	AA	AA	AB	AA	AA	AB	BB
chr15_14797253_C_T	15	14797253	AB	BB	AB	BB	AB	AB	AB	AB	BB	AB	AB	AB	BB	AB	BB	BB	AB	AA	AA	BB	BB	AB	BB	AB	BB	AB	BB	AB	BB	AB	BB	AA	BB	AB	BB	AB	AA	AA	BB	AB	BB	AB	AB	AB	AB	BB	AA	BB	BB	AB	BB	BB	BB	BB	AA	AA	BB	AB	AB	AB	BB	AB	BB	BB	BB	BB	BB	BB	BB	BB	BB	BB	BB	BB	BB	BB	BB	BB	BB	NA	BB	BB	BB	AB	AB	AB	BB	BB	AB	BB	BB	BB	BB	BB	AB	BB	AB	BB	BB	AB	BB	BB	BB	BB	BB	BB	BB	AB	BB	BB	BB	AB	BB	BB	BB	AB	BB	BB	BB	AB	BB	AB	BB	BB	AB	AB	BB	AB	AB	BB	AB	AB	AA	AB	AB	AB	AB	AB	AB	AB	BB	AB	BB	BB	AB	BB	BB	BB	AB	AB	AB	AB	BB	AB	AB	AB	AB	AB	AB	AB	AB	BB	AA	AB	AB	AB	AB	AB	AA	AA	BB	BB	BB	AA	BB	AB	AB	BB	AA	BB	AB	AB	BB	AA	AB	BB	BB	AB	BB	BB	BB	AB	BB	BB	AB	AB	BB	BB	BB	BB	BB	BB	BB	BB	BB	BB	AB	AB	AB	AB	BB	BB	BB	AB	AB	BB	BB	BB	BB	BB	BB	BB	BB	AB	BB	BB	AB	BB	AB	AB	BB	AB	AB	AB	BB	BB	AB	BB	BB	AB	AB	AB	AB	AB	AB	AB	BB	AB	BB	AB	AB	AB	BB	BB	BB	BB	BB	BB	AB	BB	BB	AB	AB	BB	AB	BB	AB	BB	BB	AB	AB	BB	AB	BB	AB	BB	BB	BB	AB	BB	BB	AB	AB	BB	BB	BB	AB	AB
chr18_8953846_C_T	18	8953846	AA	BB	AB	AB	AB	BB	BB	AB	AA	BB	AB	AB	AB	AB	AB	AB	AA	AA	AB	BB	BB	AB	BB	AB	BB	AB	AA	BB	AB	AB	BB	BB	AB	AB	AA	AA	AB	AA	AB	AA	AB	AA	AB	AA	AB	AB	AA	AB	BB	AA	AB	BB	BB	AB	AA	AA	AB	AB	AA	AB	BB	AA	AB	AA	AB	BB	AB	BB	BB	BB	BB	NA	NA	NA	NA	BB	BB	BB	BB	BB	AB	AB	BB	BB	AB	AB	AB	BB	AB	AB	AB	AB	BB	BB	BB	AB	AB	BB	AB	BB	BB	AB	BB	AB	BB	AB	BB	AB	BB	AB	BB	BB	AB	AB	BB	AB	AB	NA	AB	AB	AA	AB	AB	AA	AA	AB	AB	AB	AB	AB	AB	AB	AA	AA	AB	AA	AB	AB	AB	AB	AB	AA	AB	AA	AB	AA	BB	AA	BB	AA	AB	AB	AB	AB	AB	AB	AB	AB	AA	AA	AA	AB	AB	AB	AA	AA	AB	AA	AA	AA	AB	AB	AB	BB	AA	AA	AB	AB	AB	AA	AB	AB	AB	BB	AB	BB	BB	AB	AB	AB	AB	AB	AA	BB	BB	BB	AB	BB	AB	BB	AB	BB	NA	AB	AB	BB	BB	AB	AA	AA	NA	AA	BB	AB	AB	BB	BB	BB	BB	BB	BB	BB	BB	AA	BB	BB	BB	BB	BB	BB	AB	AB	AB	AB	AB	AB	BB	AB	AB	BB	AB	AB	AB	AB	AB	BB	AB	AB	BB	AB	AB	AA	AB	AB	AB	AA	AB	AB	BB	NA	AB	BB	AB	AB	AA	AA	AA	AB	AB	AB	AB	AB	AB	BB	AB	BB	AB	AB	AB	AB	AB	AB	AB	AB	BB	AB	BB	AB
chr10_17897826_A_G	10	17897826	AB	BB	BB	AA	BB	BB	BB	BB	BB	BB	BB	BB	BB	BB	BB	BB	AB	AB	AB	BB	BB	BB	BB	BB	BB	BB	AB	BB	BB	BB	AB	BB	BB	BB	AB	BB	AA	BB	BB	AB	BB	BB	AB	AB	BB	BB	BB	AA	BB	BB	AB	NA	AA	BB	BB	AB	BB	AB	BB	BB	BB	BB	BB	BB	AB	BB	BB	BB	BB	BB	BB	NA	NA	NA	NA	BB	BB	BB	BB	BB	BB	BB	NA	NA	BB	BB	BB	BB	AA	BB	BB	BB	BB	BB	BB	BB	BB	BB	BB	AA	BB	AB	BB	BB	BB	BB	BB	BB	BB	BB	BB	BB	BB	BB	BB	BB	BB	AB	BB	BB	BB	BB	AB	AA	BB	AB	BB	AB	BB	AA	BB	BB	BB	BB	AB	BB	BB	BB	AB	AB	AB	BB	BB	BB	BB	BB	BB	AB	BB	AA	AB	BB	BB	AB	BB	BB	BB	BB	BB	BB	BB	AB	BB	AB	BB	BB	NA	BB	BB	BB	BB	BB	AA	BB	AA	BB	BB	AA	BB	BB	BB	BB	BB	BB	AB	BB	NA	AB	BB	BB	BB	AB	BB	BB	BB	NA	BB	BB	BB	BB	BB	AB	AB	BB	BB	AA	BB	BB	AB	NA	AB	BB	BB	AB	BB	BB	BB	BB	BB	BB	BB	BB	BB	BB	BB	BB	BB	BB	BB	AB	BB	AB	BB	AB	BB	BB	AB	AB	BB	AB	BB	AB	NA	NA	BB	BB	BB	AB	BB	BB	AB	BB	AB	AB	BB	BB	BB	AB	BB	AB	BB	AB	AB	BB	BB	BB	AB	AB	BB	AB	AB	BB	AB	BB	BB	BB	AB	AB	BB	BB	BB	NA	BB	BB	AB	AB	BB	BB
chr9_7409175_G_T	9	7409175	AB	AA	AB	AA	AB	AA	AA	AA	BB	AA	AB	AA	AA	AA	AB	AA	BB	AB	AB	BB	AA	AA	AA	AA	AA	AB	AA	AA	AB	AA	AA	AB	AA	AB	AB	BB	AA	BB	AB	AB	BB	AA	AB	AA	AA	AA	AB	BB	AB	BB	BB	AA	AA	AB	AB	AA	BB	AA	AB	AA	AA	AB	AB	AB	AA	AA	AA	AA	AA	AA	AA	NA	NA	NA	NA	AA	AA	AA	AA	AA	AA	AA	AA	AA	AA	AA	AA	AA	AB	AB	AB	AA	AA	AA	AB	AA	AA	AA	AA	AA	AA	BB	NA	AA	AA	AA	AB	AB	BB	AB	BB	BB	AB	AA	NA	AA	AB	AB	BB	AA	AA	AA	BB	AB	AB	AA	AB	AB	AB	AA	AB	AA	AB	AB	AB	AB	AB	AB	AA	AB	AA	AB	AB	AA	AB	AB	AB	AA	AB	AA	AA	AB	AB	AB	AA	AA	BB	AA	BB	NA	AA	AB	AB	AB	AA	AA	AB	AB	AB	AA	AA	AA	AA	AB	AB	AB	AB	AB	BB	AB	AB	AB	BB	AB	AB	AA	AA	AB	AA	AA	AA	AA	BB	AA	AA	AA	AA	AA	BB	AA	AA	AA	AA	AA	AA	AA	AA	AA	AB	AA	AB	AA	NA	AA	AB	NA	NA	NA	NA	NA	NA	NA	NA	AA	NA	NA	AA	AB	AB	AA	AB	AB	AB	AB	AA	NA	AA	AA	BB	AA	AB	AB	AB	AA	BB	AA	AB	AB	BB	AA	BB	AA	AA	AA	AA	BB	AB	AA	AA	AB	AA	AA	AB	AA	AB	AB	AA	AB	AA	AA	AA	AB	AA	AA	AA	NA	AB	AA	AB	AA	AB	AB	BB	NA	AA	AA	AA	AB
chr9_569282_C_T	9	569282	BB	BB	BB	BB	BB	AB	BB	BB	BB	BB	BB	BB	AB	BB	BB	AB	BB	BB	BB	AB	BB	AB	BB	AB	BB	BB	BB	BB	AB	BB	BB	BB	BB	BB	AB	BB	BB	BB	BB	BB	AB	BB	BB	BB	AA	BB	BB	BB	BB	AB	BB	BB	BB	AB	BB	AB	BB	BB	AB	BB	AB	AB	BB	BB	BB	BB	BB	BB	AB	BB	BB	BB	BB	BB	BB	BB	AB	BB	BB	BB	AB	BB	BB	BB	AB	BB	AB	BB	BB	BB	BB	BB	BB	AB	AA	AB	AB	AB	AB	BB	AB	AB	AB	AB	BB	AA	AB	AB	AB	BB	AB	BB	AB	BB	AB	BB	BB	BB	AA	AB	AB	AA	AB	BB	AA	BB	AB	AA	AA	AB	AB	BB	AA	AB	BB	AB	BB	AA	AB	BB	BB	AB	AB	AB	AB	AA	AB	AB	AA	AB	BB	AA	AB	AB	BB	AA	AB	AB	AB	BB	AA	BB	AB	AA	AA	AB	AA	AB	AA	AA	AA	AB	BB	AB	AB	AB	AA	AB	AB	AA	AB	BB	AA	AA	BB	BB	AB	BB	BB	AA	BB	BB	AA	BB	AB	BB	AA	BB	BB	AA	AB	AB	BB	BB	BB	BB	BB	BB	BB	AB	BB	BB	AB	BB	AA	AB	AB	AB	AB	AB	AB	AB	AB	BB	AB	AB	BB	BB	BB	BB	BB	BB	BB	BB	BB	BB	BB	BB	BB	BB	BB	BB	AB	BB	BB	BB	BB	BB	AB	BB	BB	BB	AB	AB	AB	BB	AB	BB	BB	BB	BB	AB	BB	BB	AB	BB	BB	BB	BB	AB	AB	BB	BB	BB	BB	AB	AB	BB	BB	BB	BB	BB	AB	NA	BB	AB	BB	AA
chr9_9422113_A_G	9	9422113	AB	AB	AB	BB	AB	BB	BB	AB	AB	BB	BB	BB	NA	AA	BB	BB	AA	BB	AA	AB	BB	BB	BB	AB	BB	AB	BB	BB	BB	BB	BB	BB	BB	AB	AB	BB	BB	BB	BB	BB	BB	AB	BB	BB	BB	AB	BB	BB	AB	AB	BB	BB	BB	AB	AB	AB	BB	AB	AB	AB	BB	AB	AB	AB	BB	BB	BB	BB	BB	BB	BB	NA	NA	NA	NA	BB	BB	BB	BB	BB	BB	BB	BB	BB	BB	BB	BB	BB	BB	AB	AB	BB	BB	BB	BB	BB	BB	BB	BB	BB	BB	BB	BB	BB	BB	BB	AB	BB	BB	BB	BB	BB	BB	BB	AB	BB	BB	BB	BB	BB	AB	BB	BB	BB	BB	AB	AB	BB	BB	BB	BB	AB	BB	BB	BB	BB	BB	BB	BB	BB	AB	BB	AB	BB	AB	BB	AB	BB	AB	BB	BB	BB	AB	BB	BB	BB	AB	BB	BB	AB	BB	BB	BB	BB	BB	BB	AB	BB	BB	BB	BB	BB	BB	BB	AB	BB	BB	BB	BB	BB	BB	BB	AB	BB	BB	BB	BB	BB	AB	BB	AB	BB	BB	BB	BB	BB	BB	BB	BB	BB	BB	BB	BB	AB	BB	BB	BB	BB	BB	BB	BB	BB	BB	AB	AB	BB	BB	BB	BB	BB	BB	BB	BB	BB	BB	BB	BB	BB	BB	BB	BB	AA	BB	AA	BB	BB	BB	BB	AB	BB	BB	NA	AB	AB	AB	AB	AB	AB	BB	AB	BB	BB	AB	AB	BB	AB	BB	BB	BB	BB	BB	BB	BB	BB	BB	BB	AB	BB	BB	BB	AB	BB	AB	BB	BB	BB	AB	AA	AB	BB	BB	AB	BB	BB	BB	BB	AB	BB
chr8_89375_C_T	8	89375	BB	BB	BB	BB	BB	BB	BB	BB	AB	BB	BB	BB	BB	BB	BB	BB	AB	BB	BB	BB	BB	BB	BB	BB	BB	BB	BB	BB	BB	BB	BB	BB	BB	BB	BB	BB	AB	BB	BB	BB	BB	AB	BB	BB	BB	BB	AB	BB	BB	AB	BB	AB	BB	AB	BB	BB	BB	BB	BB	AB	AB	AB	BB	BB	AB	BB	BB	BB	AB	BB	BB	BB	BB	BB	BB	BB	BB	BB	BB	BB	BB	BB	BB	BB	BB	BB	BB	BB	AB	BB	BB	BB	BB	BB	BB	BB	BB	AB	BB	BB	BB	AB	BB	BB	BB	AB	AB	BB	BB	BB	BB	AB	BB	BB	AB	BB	AB	BB	AB	BB	BB	BB	AB	AB	BB	AB	BB	BB	BB	BB	BB	AB	BB	BB	BB	BB	AB	BB	AB	AB	AB	BB	BB	BB	BB	BB	AA	BB	BB	AA	BB	AA	AB	BB	AB	AB	AB	AB	AB	AB	BB	BB	AA	BB	BB	AA	AB	AB	BB	BB	AB	BB	BB	AB	AB	BB	BB	BB	BB	BB	AB	BB	AB	BB	BB	BB	BB	AB	BB	BB	BB	BB	AB	BB	BB	BB	BB	BB	BB	BB	AB	AB	BB	BB	BB	BB	AB	BB	BB	BB	BB	BB	BB	AB	AB	BB	BB	BB	BB	BB	BB	BB	BB	BB	BB	BB	BB	BB	BB	BB	BB	BB	BB	BB	BB	BB	BB	AB	BB	BB	BB	BB	BB	BB	BB	BB	BB	BB	AB	BB	BB	BB	BB	BB	BB	BB	BB	BB	BB	BB	BB	AB	BB	BB	AB	BB	BB	AB	BB	BB	BB	BB	BB	BB	BB	BB	BB	AB	AB	BB	BB	BB	BB	BB	BB	BB	BB	BB
chr13_3884338_G_T	13	3884338	AA	BB	BB	AB	BB	AB	BB	AB	AB	AB	AB	BB	AB	AA	BB	AB	AA	AA	AA	BB	AB	AB	BB	AA	AA	AB	AA	BB	AB	AB	AB	BB	BB	AB	AA	AB	AA	AA	AA	AA	AA	AB	AB	AA	AB	AA	AB	AA	AB	AA	AB	AB	AB	BB	AA	AB	AA	AB	AB	AB	BB	AB	AA	AA	AB	BB	BB	BB	AB	BB	BB	BB	BB	BB	BB	BB	BB	AB	BB	BB	AA	BB	BB	AA	BB	AB	AB	AB	AB	AB	AB	BB	BB	AB	AB	AB	AA	BB	AA	AB	AB	BB	AA	BB	AA	BB	AB	BB	AA	AB	AA	AB	AA	BB	AB	AB	AA	AB	BB	BB	AB	AB	BB	AA	AA	BB	AB	AB	AB	AA	AB	AB	AB	BB	AB	AB	AB	AB	AA	AB	AA	AB	AB	AB	AB	BB	AB	AA	AB	AB	AA	AB	AA	AB	AA	AA	AB	AB	AA	AA	AB	AA	AB	AB	AB	AA	AA	AB	AA	AB	AA	BB	BB	AB	AB	AA	BB	AB	AB	AB	BB	BB	BB	AB	AB	AA	BB	AB	AA	AA	AA	AB	AA	AB	AA	AA	AA	AB	BB	BB	BB	AA	AB	BB	BB	AB	AB	AB	AB	AB	AB	AA	AA	AB	BB	AA	AA	AA	AA	AA	AA	AA	AA	AA	AA	AA	AB	AB	BB	BB	AA	AB	AB	AA	BB	BB	BB	AA	AB	BB	AA	AB	AA	AA	AA	AA	AA	AB	AA	AB	AB	AA	AB	AB	AA	AB	AB	AA	AB	AB	AB	AB	AB	AB	AA	AB	AA	AB	AB	AB	BB	AB	AB	BB	AB	AB	AB	AA	AA	AA	AA	BB	AB	AA	BB	AB	BB	AB
chr10_17794480_A_G	10	17794480	BB	BB	BB	BB	BB	BB	BB	AB	AB	BB	BB	BB	BB	BB	BB	BB	AB	AB	AB	BB	BB	BB	BB	BB	BB	BB	BB	BB	BB	BB	BB	BB	BB	AB	BB	AB	BB	AB	AB	BB	BB	BB	BB	BB	BB	BB	AB	BB	BB	AB	AB	BB	BB	BB	AB	BB	AB	BB	BB	BB	BB	BB	AA	AA	BB	BB	BB	BB	BB	AB	BB	AB	BB	BB	BB	BB	BB	BB	BB	BB	AB	BB	BB	BB	BB	BB	BB	BB	BB	BB	BB	BB	BB	BB	BB	BB	BB	BB	AB	BB	BB	BB	BB	BB	BB	BB	BB	BB	BB	BB	BB	BB	BB	BB	BB	BB	BB	BB	BB	AB	BB	BB	BB	BB	BB	BB	BB	BB	AB	BB	BB	BB	AB	BB	BB	AB	BB	AB	BB	BB	AB	AB	AB	BB	AA	AB	BB	AB	AB	BB	AB	BB	BB	BB	AB	BB	BB	AA	BB	BB	AB	BB	AB	AB	AB	AB	NA	BB	AB	AB	BB	BB	BB	BB	BB	AB	AB	BB	BB	BB	AB	BB	AB	BB	BB	BB	BB	BB	AB	BB	AB	BB	BB	BB	BB	BB	BB	BB	BB	BB	BB	BB	BB	BB	BB	BB	BB	BB	AB	BB	BB	BB	BB	BB	BB	BB	BB	BB	BB	BB	BB	BB	BB	BB	BB	BB	BB	AB	BB	BB	BB	BB	BB	BB	BB	AB	AB	AB	BB	BB	AB	BB	BB	BB	BB	AB	AB	BB	BB	BB	BB	BB	BB	BB	AB	AB	BB	AB	BB	BB	BB	BB	BB	BB	BB	BB	BB	BB	BB	BB	BB	BB	BB	BB	BB	BB	BB	AB	AB	BB	AB	BB	BB	BB	BB	BB	BB	BB
chr9_219320_C_T	9	219320	AA	AB	AB	AB	AB	BB	AB	AB	AA	AB	AA	AA	AB	AB	AA	AB	AB	AB	AB	AB	AA	AA	AA	AB	AB	AA	AA	AB	AB	AA	AA	AA	AA	AA	AB	AA	AA	AA	AB	AA	AB	AB	AA	AA	AA	AA	AA	AA	BB	AB	AA	AA	AB	BB	AB	AA	AB	AB	AB	AA	AA	AB	AB	AB	AB	AA	AA	AA	AA	AA	AB	AA	AA	AA	AA	AA	AA	AB	AA	AA	AB	AA	AA	AA	AB	AA	AB	AA	AA	AB	AA	AB	AA	AB	AB	AB	AB	AA	AB	AA	AA	AB	AB	AB	AB	AB	AB	AB	AB	AA	AB	AA	AB	AA	AB	AB	AB	AA	AB	BB	AB	BB	AB	AB	BB	AA	BB	AB	BB	AB	BB	AA	BB	BB	AB	AB	AB	BB	AB	AB	AB	AA	AA	BB	AB	BB	AB	AB	BB	AB	AA	AA	AB	AB	BB	BB	AA	BB	AA	AA	BB	AB	AA	AB	BB	AB	BB	BB	BB	BB	BB	AA	AB	AB	AB	BB	BB	AB	AA	BB	AB	AA	AB	AA	AA	AA	AB	AB	AB	AB	AB	AA	AA	AA	AB	AA	AB	AA	AB	AB	AB	AA	AA	AA	AA	AB	AA	AA	AA	AA	AA	AB	AB	AA	BB	AB	AB	AB	AB	AB	AB	AB	AB	AA	AB	AB	AA	AB	AA	AA	AA	AA	AA	AA	AB	AA	AA	AA	AB	AA	AB	AA	AB	AA	BB	AA	AB	AB	AB	AA	AA	AB	AB	AB	AB	AB	AA	AB	AA	AA	AB	AB	AA	AA	BB	AB	AA	AB	AA	AA	AA	AA	AA	AB	AA	AB	BB	AA	AA	AA	AB	AB	AA	AA	AB	AA	AA	AA
chr14_21441912_A_G	14	21441912	AB	AA	AA	AA	AA	AA	AA	AA	AB	AA	AA	AA	AB	AA	AA	AA	AA	AA	AA	AB	AA	AA	AA	AA	AA	AA	AA	AA	AA	AA	AA	AA	AA	AA	AA	AB	AB	AA	AB	AA	AB	AA	AB	AB	AA	AA	AA	AA	AA	AA	AA	AA	AA	AA	AA	AA	AA	AA	AA	AB	AA	AA	AA	AA	AA	AA	AB	AA	AA	AA	AA	AA	AA	AA	AA	AA	AA	AA	AA	AA	AA	AA	AA	AB	AB	AA	AA	AA	AA	AA	AA	AA	AA	AA	AA	AA	AA	AA	AA	AA	AA	AA	AA	AA	AA	AA	AA	AB	AB	AA	AB	AA	AA	AA	AA	AA	AA	AA	AA	AA	AA	BB	AA	AB	AA	BB	AA	AB	AB	AA	AB	AB	AA	AA	AA	AA	AA	AB	AA	AA	AA	AA	AA	AA	AB	AA	AB	AB	AB	AB	AA	AB	AB	AA	AA	BB	AA	AA	AA	AB	AA	AA	AB	AB	AA	BB	AA	AA	AA	AA	AA	AA	AA	AA	AB	AA	AA	AA	AB	AB	AB	AA	AA	AB	AB	AA	AA	AA	AA	AA	AA	AA	AA	AA	AA	AB	AA	AB	AA	AA	AA	AA	AA	AA	AA	AA	AA	AA	AA	AA	AA	AA	AA	AA	AB	AA	AA	AA	AA	AA	AA	AA	AA	AA	AA	AA	AB	AA	AA	AA	AB	AB	AA	AA	AA	AA	AA	AB	AA	AA	AB	AB	AA	AA	AA	AA	AA	AB	AA	AB	AB	AA	AB	AB	AA	AA	AB	AB	AB	AA	AA	AA	AB	AA	AA	AA	AA	AA	AB	AA	AB	AB	AA	AA	AA	AA	AA	AA	AA	AB	AB	AA	AA	AA	AA	AA	AA	AA
chr19_2983744_C_T	19	2983744	AB	BB	AA	AB	AA	BB	AB	AA	AB	BB	BB	AB	BB	AA	AB	AA	BB	AB	AB	BB	AB	AA	BB	AA	AA	AA	AA	AB	AA	AB	BB	AA	NA	AB	AB	BB	BB	AB	BB	AB	AB	AB	BB	AA	NA	AB	AA	AB	BB	AA	BB	BB	BB	AB	AA	AB	AA	AA	NA	NA	BB	AA	AB	AB	AB	NA	BB	BB	BB	NA	BB	NA	NA	NA	NA	BB	BB	AB	BB	NA	AB	BB	BB	BB	AB	AA	NA	NA	AB	BB	BB	BB	AB	AB	BB	BB	BB	BB	AB	BB	BB	BB	AA	AB	BB	BB	BB	BB	AB	AB	AB	BB	AB	BB	BB	BB	BB	AB	BB	AA	AB	AA	BB	AB	BB	AB	AB	AB	AB	BB	BB	AA	AB	AB	AB	AB	AB	AB	BB	BB	BB	BB	BB	AA	BB	AB	BB	AA	AA	AB	BB	AB	AB	AB	AB	AA	AB	AB	AB	BB	BB	BB	AB	AB	BB	AB	NA	AB	AB	AB	AB	AA	BB	BB	AA	BB	AB	AB	AB	AA	AB	BB	BB	BB	AB	AB	BB	BB	AA	BB	AA	AB	BB	NA	BB	BB	BB	BB	NA	BB	NA	BB	AB	AB	NA	BB	BB	BB	BB	BB	AB	AA	AA	BB	BB	AA	AA	AA	AA	AA	AA	AA	AA	AA	AA	AA	BB	AB	BB	BB	NA	BB	BB	AB	AB	AB	BB	AB	AB	BB	AB	AB	AB	BB	AB	AA	AA	AB	AB	AB	AB	AA	AA	AA	AB	BB	AB	AB	BB	AB	AB	BB	AB	AB	AB	BB	BB	AB	AA	AB	NA	NA	BB	BB	AB	AB	AA	AB	AB	BB	BB	AB	AB	NA	AA	BB	BB	AA
chr3_3532524_C_T	3	3532524	BB	BB	AA	BB	AA	BB	AB	AB	BB	BB	BB	BB	BB	BB	BB	BB	AB	AB	BB	BB	BB	BB	BB	BB	AB	BB	BB	AB	BB	AB	BB	AB	BB	AB	BB	BB	BB	BB	BB	BB	BB	AB	AB	BB	BB	BB	BB	BB	BB	BB	BB	BB	BB	BB	AB	AB	BB	BB	AA	BB	AB	AB	BB	BB	BB	BB	BB	BB	AB	BB	BB	AB	AB	AB	AB	BB	BB	BB	BB	BB	BB	BB	AB	BB	AB	BB	AB	AB	BB	AB	AB	BB	BB	AB	BB	AB	AB	AB	BB	AB	BB	BB	BB	AB	BB	AB	AB	BB	AB	AB	AB	BB	AB	BB	AB	BB	BB	AB	AB	AB	BB	AA	BB	BB	AA	BB	BB	AA	AB	BB	AB	BB	AB	BB	AA	AA	BB	AB	AB	AB	AB	BB	BB	BB	BB	AB	AB	BB	AA	AB	BB	AB	BB	AB	BB	AB	BB	BB	AB	AB	AB	BB	BB	AA	AB	AB	AB	BB	AB	AB	BB	AB	BB	AB	AB	AB	BB	AB	AB	AA	AA	BB	AB	BB	BB	BB	BB	AB	BB	AB	BB	BB	BB	BB	BB	BB	AB	AB	BB	AA	BB	AA	AB	BB	BB	BB	BB	AB	AB	BB	AB	AA	BB	AB	BB	BB	BB	BB	BB	BB	BB	BB	BB	BB	BB	BB	BB	BB	BB	AB	BB	BB	BB	BB	BB	BB	AB	BB	BB	BB	BB	BB	BB	BB	AB	BB	AB	BB	BB	BB	BB	AB	BB	BB	BB	BB	BB	BB	BB	AB	AB	BB	BB	BB	AB	BB	BB	BB	BB	AA	AB	BB	BB	BB	BB	BB	AB	BB	AB	BB	BB	BB	BB	AA	AB	BB	BB	AB
chr2_18490893_G_T	2	18490893	BB	BB	AB	BB	AB	BB	AB	BB	BB	AB	AB	BB	BB	AB	AB	BB	BB	BB	BB	BB	BB	AB	BB	AB	AB	AB	AB	AA	BB	AB	BB	BB	BB	AB	BB	BB	BB	BB	BB	BB	BB	BB	BB	BB	BB	BB	BB	BB	BB	BB	BB	BB	BB	AB	BB	BB	BB	BB	AB	BB	BB	AB	BB	BB	AB	BB	BB	BB	BB	AA	AB	BB	BB	BB	BB	BB	BB	AB	BB	BB	BB	BB	BB	BB	BB	BB	AB	BB	AB	AB	AB	AB	BB	BB	BB	AB	AB	BB	BB	AB	BB	BB	BB	AB	BB	BB	BB	BB	BB	AB	BB	BB	BB	AB	BB	AB	BB	BB	BB	BB	BB	BB	BB	BB	AA	BB	AB	BB	AB	BB	AB	BB	AB	BB	BB	AB	BB	NA	BB	BB	BB	BB	AB	BB	BB	BB	BB	AB	BB	BB	BB	BB	BB	BB	BB	AB	AB	AB	AA	AB	AB	AB	BB	BB	AB	AB	AB	AA	AB	AB	BB	BB	AB	AB	BB	NA	BB	BB	BB	AB	AA	BB	BB	BB	BB	BB	BB	BB	BB	AB	AA	BB	BB	AB	BB	BB	AA	AB	BB	BB	BB	BB	BB	AB	BB	BB	BB	BB	BB	BB	BB	BB	BB	BB	BB	BB	BB	BB	BB	BB	BB	BB	BB	AB	BB	BB	BB	BB	BB	BB	BB	BB	AB	BB	BB	BB	BB	BB	BB	AB	BB	BB	BB	BB	BB	BB	BB	BB	BB	BB	BB	BB	BB	BB	BB	BB	BB	BB	BB	BB	BB	BB	BB	AB	BB	BB	BB	BB	BB	BB	BB	BB	BB	AB	AB	BB	AB	BB	BB	BB	BB	BB	BB	BB	BB	BB	BB	BB
chr13_603590_A_C	13	603590	AA	AA	AA	AB	AA	AA	AA	AA	AA	AA	AB	AA	AA	AA	AA	AA	AA	AA	AA	BB	AA	AA	AA	AA	AA	NA	AA	AA	AA	AB	AA	AA	AA	NA	AA	AA	AA	AA	AB	AB	AA	AB	AA	AB	AA	AA	AA	AA	AA	AB	AA	AB	NA	AA	AB	AA	AB	AA	AA	AA	AA	AA	AB	AA	AB	AA	AA	AA	AA	AA	AA	BB	BB	BB	BB	AA	AA	AB	AA	AA	AA	AA	AA	AA	AA	AA	AA	AA	AA	AA	AA	AA	AA	AA	AA	AA	AB	AA	AA	AA	AA	AB	AA	AA	AA	AB	AA	AB	AA	AA	AA	AB	AA	AA	AA	AB	AA	AA	AA	AB	AB	AA	AB	AB	AB	AA	AA	AA	AA	AB	BB	AA	AB	AB	AA	AB	AA	AA	AA	AB	AB	AB	AA	AA	AB	AA	AA	AA	AA	BB	AA	AA	AA	AA	AA	AB	AA	AA	AA	AA	AA	AB	AA	AA	AA	AB	NA	AB	AA	AA	AA	AA	AB	AB	AB	AA	AB	AB	AB	AA	AB	AB	AA	BB	AA	AA	AA	AB	AB	AB	AB	AB	AA	AA	AA	AA	AA	AA	AB	AB	AA	AA	AA	AA	AA	AB	AB	AA	AA	AA	AA	AA	AA	AA	AB	AA	AA	AA	AA	AA	AA	AA	AA	AA	AA	AA	AA	AA	AA	AA	AA	AA	AA	AA	AA	AA	AA	AA	AA	AA	AB	AA	AA	AA	AB	AA	AA	AB	AA	AA	AA	AA	AA	AA	AA	AA	AA	AA	AA	AA	AA	AA	AA	AA	AA	AA	AA	AA	AA	AA	AA	AA	AA	AA	AA	AA	AA	AA	AA	AA	AB	AA	AB	AA	AA	NA	AA	AA
chr17_8763811_A_G	17	8763811	BB	BB	BB	BB	BB	AB	BB	BB	BB	BB	AB	BB	BB	BB	BB	BB	BB	BB	BB	BB	BB	BB	BB	BB	BB	BB	BB	BB	BB	BB	BB	BB	BB	BB	BB	BB	BB	BB	BB	BB	BB	BB	BB	BB	BB	BB	BB	BB	AB	BB	BB	BB	BB	BB	BB	BB	BB	BB	BB	BB	BB	BB	BB	BB	BB	BB	BB	BB	BB	BB	BB	BB	BB	BB	BB	BB	BB	BB	BB	BB	BB	BB	BB	BB	BB	BB	BB	BB	BB	BB	BB	BB	BB	AB	BB	BB	BB	BB	BB	AB	BB	BB	BB	BB	BB	BB	AB	AA	BB	AB	BB	BB	BB	BB	AB	BB	BB	BB	BB	BB	BB	AB	BB	AB	BB	BB	AB	BB	BB	BB	AB	BB	BB	BB	BB	BB	BB	BB	BB	BB	AB	BB	BB	AB	BB	BB	AB	BB	AA	AA	AA	AB	BB	AA	BB	BB	BB	AB	BB	AB	NA	AB	BB	AB	NA	AB	AB	BB	BB	AB	AB	BB	BB	BB	BB	BB	BB	BB	BB	BB	BB	BB	BB	BB	BB	BB	BB	BB	BB	BB	BB	BB	BB	BB	BB	BB	BB	BB	BB	BB	BB	BB	BB	BB	BB	BB	BB	BB	AB	BB	BB	AB	BB	BB	AB	BB	BB	BB	BB	BB	BB	BB	BB	BB	BB	BB	BB	BB	BB	BB	BB	BB	BB	BB	BB	BB	BB	BB	BB	BB	BB	BB	BB	BB	BB	BB	BB	BB	BB	BB	BB	BB	BB	BB	BB	BB	BB	BB	BB	BB	BB	AB	BB	BB	AB	BB	BB	BB	BB	BB	BB	BB	BB	BB	BB	BB	BB	BB	BB	BB	BB	BB	AB	BB	BB	BB	BB	BB
chr5_2723418_G_T	5	2723418	AA	AB	AB	AB	AB	BB	BB	AB	AB	AB	AB	BB	AB	AB	AB	AA	AB	AB	AB	AB	AB	AB	AB	AB	AB	AA	BB	BB	AA	AB	BB	AB	BB	AA	AA	BB	AA	AB	AA	AB	AB	BB	AB	AA	AA	AB	AB	AB	AA	AA	BB	AA	AB	AB	AA	AA	AB	BB	AB	AB	AB	AA	AB	AB	BB	BB	BB	BB	NA	BB	BB	AA	AA	AA	AA	BB	AA	BB	BB	BB	BB	BB	AB	AB	AB	AB	BB	BB	BB	BB	BB	BB	AB	AB	AB	AB	AB	AB	BB	AB	BB	AB	BB	BB	AB	AA	AA	AB	AB	AB	AB	AB	AB	AA	AA	BB	BB	AB	AB	AB	AA	AA	AB	AA	AA	BB	AB	AA	AA	AB	AA	AB	AA	AA	AB	AB	AB	AA	AA	AB	AB	AA	AA	AB	AA	AA	AB	AB	AA	AB	AA	AB	AA	AA	AA	AB	AB	AA	AB	BB	AB	AA	AB	AB	AB	AB	NA	AA	AA	AA	AB	AB	AB	AA	AA	AA	AA	AB	AA	AA	AA	AB	AA	AA	AB	AB	AB	AB	AB	AB	BB	AB	BB	AB	AB	AB	AB	AB	AA	AA	AB	AB	AB	AB	BB	AB	BB	BB	AB	AB	AB	BB	BB	AA	AA	BB	BB	BB	BB	BB	BB	BB	BB	AA	BB	BB	AA	AB	BB	AB	BB	AB	AA	AB	BB	BB	BB	AB	AB	AB	AA	AB	AB	BB	AA	AB	AA	AB	AB	AA	AB	AB	AB	AB	BB	AB	AA	BB	AA	AB	AB	AB	AB	AB	BB	AA	AB	AB	BB	AA	AA	AB	AB	BB	AB	BB	AA	AA	AA	AB	AA	BB	BB	AA	AB	BB	AB	AA
chr10_647851_A_G	10	647851	AA	AA	AA	AA	AA	AA	AB	AA	AA	AB	AB	AB	AA	AB	AB	AB	AB	AA	AB	AA	AA	AB	AA	BB	BB	AA	AB	AB	AB	AB	AA	AA	AA	AA	AA	AA	AA	AA	AB	AB	AA	AA	AA	AB	AB	AB	AA	AA	AA	AA	AA	AA	AA	AA	AA	AB	AA	AB	AA	AB	AA	AB	AB	AB	AA	AA	AA	AA	AA	AA	AA	AA	AA	AA	AA	AA	AA	AA	AA	AA	AB	AA	AA	AA	AA	AA	AB	AA	AA	AA	AB	AB	AA	AB	AA	AA	AA	AA	AB	AA	AA	AB	AB	AB	AA	AA	AA	AA	AB	AB	AB	AA	AA	AA	AA	AA	AA	AA	AB	AA	AA	AA	AB	AB	AA	AA	AA	AA	AB	AB	AA	AB	AA	BB	AA	AA	AB	AB	AA	AB	AA	AA	AB	AA	AA	AB	AA	AB	AA	AB	AB	AB	AA	AA	AB	AB	AA	AA	AA	AB	AB	AA	AB	AA	AB	AB	NA	AB	AB	AB	AB	AA	AB	AA	AA	AA	AB	AB	AB	AA	AA	AB	AA	AA	AA	AB	AA	AB	AB	AA	AA	AA	AA	AA	AA	AA	AA	AA	AB	AA	AB	AA	AA	AA	AA	AA	AB	AB	AA	AB	AA	AA	AB	AB	AA	AB	AB	AB	AB	AB	AB	AB	AB	AB	AB	AB	AB	AA	AA	AA	AB	AA	AA	AA	AA	AA	AA	AA	AA	AA	BB	AA	BB	AB	AA	BB	AB	AA	AB	AA	AA	BB	AA	AA	AB	AB	AB	AA	AB	AA	AB	AA	AA	AB	AA	AA	AA	AA	AA	AA	AB	AA	AA	AA	AA	AB	BB	AA	AA	AA	AB	AB	AA	AA	AA	AA	AA	AB
chrUn_36778423_A_G	unknown	36778423	AA	AA	AA	AA	AA	AA	AA	AA	AA	AA	AB	AA	AA	AA	AA	AA	AA	AA	AA	AB	AA	AB	AA	AA	AA	AA	AA	AB	AA	AB	AA	AB	AA	AB	AB	AA	AA	AA	AA	AA	AA	BB	AA	AA	AA	AA	AA	AA	AA	AA	AA	AA	AA	AB	AB	AA	AA	AA	BB	AA	AA	AA	AA	AA	AA	AA	AA	AA	AA	AA	AA	NA	AA	AA	AA	AA	AB	AA	AA	AA	AA	AA	AA	AA	AA	AA	AA	AA	AA	AB	AB	AA	AA	AA	AB	AA	AA	AB	AA	AA	AA	AA	AA	AA	AA	BB	AB	AB	AA	AA	AA	AA	AB	AA	AB	AB	AA	AB	AB	AA	AA	AB	AA	AB	AA	BB	AA	AA	AB	AB	AB	AA	AA	AB	BB	AA	BB	AB	AA	AB	BB	AA	AB	AB	AA	AA	AB	AB	AB	AB	AB	BB	BB	AB	BB	AB	AB	AB	AB	AB	AA	AB	BB	BB	AA	BB	AB	AB	AB	AB	AA	AB	AA	AB	BB	AB	AB	AA	BB	AB	BB	AA	AA	AB	AA	AA	AB	AB	AB	AA	AA	AB	AA	AA	AB	AA	AA	AA	AB	AB	BB	AA	AB	AB	AA	AA	AA	AB	AB	AA	AB	AA	AA	AA	AB	AA	AA	AA	AA	AA	AA	AA	AA	AB	AA	AA	AA	AA	AA	AA	AA	AA	AA	AA	AA	AA	AA	AB	AB	AA	AA	AA	AA	AA	AA	AA	AA	AB	AA	AA	AA	AA	AA	AA	AA	AA	AA	AB	AA	AB	AA	AA	AA	AB	AA	AB	AA	AA	AA	AB	AA	AA	AA	AA	AB	AB	AA	AA	AA	AA	AA	AA	AB	AB	AB	AA	AA	AA
chr8_12798113_C_T	8	12798113	AA	AA	AB	AA	AB	AA	AA	AA	AA	AA	AA	AA	AA	AA	AA	AB	AA	AB	AB	AA	AA	AA	AA	AB	AB	AA	AA	AA	AA	AB	AA	AA	AA	AB	AA	AA	AA	AB	AB	AB	AA	AB	AA	AA	AB	AB	AA	AA	AB	AA	AA	AA	AA	AA	AA	AB	AA	AA	AA	AA	AA	AA	AB	AB	AA	AA	AA	AA	AA	AA	AA	AA	AA	AA	AA	AA	AA	AA	AA	AA	AA	AA	AA	AA	AA	AB	AA	AA	AB	AA	AA	AA	AB	AB	AA	AA	AA	AA	AA	AA	AA	AA	AA	AA	AA	AA	AA	AA	AA	BB	AA	AA	AB	AA	AA	AA	AA	AB	AA	AA	AA	AA	AA	AA	AA	AA	AA	AA	AA	AB	AB	AA	AA	AA	AA	AB	AB	AA	AA	AB	BB	AA	BB	AA	AA	AA	AB	AA	AA	AA	BB	AB	AA	AB	AA	AA	AB	AA	BB	AB	AA	AA	AA	AB	AA	AB	BB	AA	BB	AB	BB	AA	AA	AA	AB	AA	AA	AB	AA	AA	AA	AB	AA	AA	AA	AA	AA	AB	AB	AA	AA	AB	AB	AA	AA	AA	AA	AA	AA	AB	AA	AA	AB	AB	AA	AA	AA	AB	AA	AA	AB	AB	AA	AA	AA	AA	AA	AA	AA	AA	AA	AA	AA	AB	AA	AA	AA	AA	AA	AA	AA	AA	AA	AA	AA	AA	AA	AA	AA	AA	AB	AA	AA	AA	AA	AA	AA	AA	AB	AA	AA	AA	AA	AA	AA	AB	AA	AB	AA	AB	AA	AB	AA	AB	AA	AB	AA	AA	AA	AB	AB	AA	AA	AA	AA	AA	AA	AB	AB	AA	AB	AA	AA	AA	AA	AB	AB	AA
chr18_29172760_A_G	18	29172760	BB	BB	BB	BB	BB	BB	BB	BB	BB	BB	BB	BB	BB	BB	BB	BB	BB	BB	BB	BB	BB	BB	BB	BB	BB	BB	BB	BB	BB	BB	BB	BB	BB	BB	BB	AB	BB	BB	BB	BB	BB	BB	BB	AB	BB	BB	BB	BB	BB	BB	AB	BB	BB	BB	BB	BB	BB	BB	BB	BB	BB	BB	BB	BB	BB	BB	BB	BB	BB	BB	BB	BB	BB	BB	BB	BB	BB	BB	BB	BB	BB	BB	BB	BB	BB	BB	BB	BB	BB	AB	BB	BB	BB	BB	BB	BB	BB	BB	BB	BB	BB	BB	BB	BB	BB	BB	BB	BB	BB	BB	BB	BB	BB	BB	BB	BB	BB	BB	BB	BB	BB	BB	BB	BB	BB	BB	BB	BB	BB	BB	BB	BB	BB	BB	BB	AB	BB	BB	BB	BB	BB	BB	BB	BB	BB	BB	BB	BB	BB	AB	AA	BB	BB	AB	AB	BB	BB	BB	BB	BB	BB	BB	BB	AB	BB	BB	NA	BB	AB	BB	BB	BB	BB	BB	AB	BB	BB	BB	BB	BB	BB	BB	AB	BB	BB	BB	BB	BB	BB	BB	BB	BB	BB	BB	BB	BB	BB	BB	BB	BB	BB	BB	BB	BB	BB	BB	BB	BB	BB	BB	BB	BB	BB	BB	BB	BB	BB	BB	BB	BB	BB	BB	BB	BB	BB	BB	BB	BB	BB	BB	BB	AB	BB	AB	BB	BB	BB	BB	BB	BB	BB	BB	BB	BB	BB	BB	BB	BB	BB	BB	BB	BB	AB	AB	BB	BB	BB	BB	BB	BB	BB	BB	BB	BB	BB	BB	BB	BB	BB	BB	BB	BB	BB	BB	BB	BB	BB	BB	BB	AB	BB	BB	BB	BB	BB	BB	BB	BB
chr18_7127514_A_G	18	7127514	BB	NA	BB	BB	BB	BB	BB	BB	BB	BB	AB	BB	BB	BB	BB	NA	BB	BB	BB	BB	BB	AA	BB	BB	BB	BB	AB	BB	BB	BB	BB	BB	BB	NA	AA	BB	BB	BB	BB	BB	BB	BB	NA	BB	BB	BB	BB	BB	BB	BB	BB	BB	BB	NA	NA	BB	BB	BB	BB	BB	BB	BB	BB	BB	BB	BB	BB	BB	BB	BB	BB	BB	BB	BB	BB	BB	BB	BB	BB	NA	NA	NA	NA	BB	BB	BB	BB	BB	AB	BB	BB	BB	BB	NA	BB	AB	BB	BB	NA	BB	BB	BB	NA	NA	BB	BB	BB	BB	BB	BB	BB	BB	BB	BB	BB	BB	BB	BB	BB	BB	BB	BB	BB	BB	AA	BB	BB	BB	BB	BB	BB	BB	BB	BB	BB	BB	BB	BB	AA	BB	AB	BB	BB	BB	BB	BB	BB	BB	BB	AA	BB	BB	BB	BB	BB	BB	BB	BB	BB	NA	AB	BB	BB	BB	AB	NA	BB	BB	AA	BB	BB	BB	BB	BB	BB	BB	BB	BB	BB	BB	BB	BB	AB	BB	BB	BB	BB	BB	BB	BB	BB	BB	BB	BB	BB	BB	NA	BB	BB	BB	BB	BB	BB	BB	BB	BB	BB	BB	BB	BB	BB	AA	NA	BB	BB	NA	NA	NA	NA	NA	NA	NA	NA	BB	NA	NA	BB	BB	NA	NA	BB	BB	BB	BB	BB	NA	NA	BB	BB	BB	BB	BB	BB	BB	BB	BB	BB	BB	BB	BB	BB	BB	BB	BB	NA	BB	BB	BB	BB	BB	NA	NA	BB	BB	BB	BB	BB	BB	NA	BB	BB	BB	BB	BB	BB	NA	BB	BB	BB	BB	BB	BB	BB	BB	BB	BB	BB	BB
lb_T_G_chr1_7130173	1	7130173	AB	AB	BB	BB	BB	BB	BB	BB	BB	BB	BB	BB	BB	BB	AB	AB	BB	BB	BB	BB	BB	BB	BB	BB	BB	AB	BB	BB	BB	AB	BB	AB	BB	BB	AA	AB	BB	AB	BB	BB	BB	AB	AB	AB	BB	BB	BB	BB	BB	AB	BB	AB	BB	BB	BB	BB	BB	BB	BB	AB	AB	BB	BB	BB	BB	BB	AB	BB	AB	BB	BB	BB	BB	BB	BB	BB	BB	BB	BB	BB	AB	AB	AB	BB	AB	AB	AB	AB	BB	AB	BB	BB	BB	AB	AB	AB	AB	BB	AB	AB	BB	AB	BB	AB	AB	AB	BB	AB	AB	AB	AB	AB	BB	BB	BB	AB	BB	BB	AB	AB	AB	AA	AB	BB	AA	BB	BB	AA	AA	AB	AA	AB	AA	AA	AA	AB	AB	AA	AA	AB	BB	AB	BB	AB	AB	AA	AB	AB	BB	AB	AB	AB	AB	AA	AB	AB	AB	AA	AB	AB	AB	AA	AB	BB	AB	AB	AB	AA	AA	AB	AB	AB	AA	AB	AB	AA	AB	AA	AB	AA	AB	AB	AB	AB	AB	BB	BB	AB	AB	AB	BB	BB	AB	BB	BB	BB	AB	BB	AB	AB	AB	BB	BB	BB	BB	BB	BB	AB	BB	AA	BB	AB	BB	AB	BB	BB	BB	BB	BB	BB	BB	BB	BB	AB	BB	BB	BB	BB	BB	BB	AB	AB	BB	BB	AB	BB	BB	BB	BB	BB	BB	AB	BB	BB	AB	BB	AB	AB	BB	AB	AB	BB	BB	BB	AB	AB	BB	BB	BB	BB	AB	BB	BB	AB	AA	AB	AB	AB	BB	BB	BB	BB	AB	BB	AB	AB	AB	AB	BB	AB	BB	BB	AB	AB	AB	AB	AB	AB
chr12_7428320_G_T	12	7428320	AB	AB	AA	BB	AA	AB	AA	AA	AB	AB	AA	NA	AA	AA	AB	BB	NA	NA	BB	AA	BB	AA	AB	AA	AA	AA	NA	AA	AB	AA	BB	AA	AA	AB	AB	AA	AB	AA	AA	BB	NA	NA	AB	AB	AA	AA	AB	AA	AA	AB	AA	AA	AB	AA	AA	AB	NA	AA	AA	AB	AA	AA	BB	AB	AA	AA	AB	AA	AA	AA	AA	AA	AA	AA	AA	AA	AA	AA	AA	AA	AA	AA	AA	AA	AB	AA	AB	AA	AB	AA	BB	AB	AB	AB	AA	BB	AB	AA	AA	AA	AA	AB	AA	AB	AA	AA	AB	AB	AA	BB	AA	AA	AB	AA	AB	AA	AA	AB	AB	BB	AA	AB	AB	BB	BB	AA	AA	AB	AB	BB	AB	AB	BB	AB	AB	AB	AB	AB	AA	AB	AA	AB	AA	AB	AB	AA	BB	AA	BB	AB	AB	AB	AA	AB	AB	AB	AB	AA	AA	BB	AA	AB	BB	AB	AA	BB	AB	AB	BB	AA	AB	AA	AA	AB	BB	AB	AA	AB	BB	BB	AB	AA	AA	AA	AB	AA	AA	AB	AA	AB	AA	AB	AA	AA	AA	AA	AB	AA	AA	AB	AB	AA	AB	AB	AA	AB	AA	AB	AA	AB	AB	NA	AA	AB	AB	AA	AA	AA	AA	AA	AA	AA	AA	AA	AA	AA	BB	AB	AA	AA	AA	AB	AA	AB	AA	AA	AA	AB	AA	AA	AA	AB	AB	NA	AA	NA	AB	AB	AA	BB	BB	AA	BB	BB	AA	BB	AA	AA	BB	AB	AA	AB	AA	AA	AA	AB	AB	AB	AA	AB	AB	AA	AB	AA	AA	AA	AA	BB	AB	AA	AA	NA	AA	NA	AA	AB	AB	AB
chr16_17338454_C_T	16	17338454	AB	BB	AB	AA	AB	AA	AA	AA	AB	AB	AA	AA	AA	AB	AA	AA	AB	AB	AB	AA	AA	AB	AA	AA	AA	AA	AA	AA	AB	AA	AA	AA	AB	AB	AA	AB	AA	BB	AA	AA	AA	AB	AB	AA	AB	AB	AB	AB	AA	AB	AA	AB	AA	AA	AB	AB	AA	AA	AA	AB	AB	AB	AB	AB	AB	AB	AA	AB	AB	BB	BB	AA	NA	NA	NA	AB	AB	AB	AA	AA	AA	AA	AA	AA	AA	AB	AA	AA	BB	AA	AA	AA	AA	AA	AA	AA	AB	AA	AA	AA	AA	AA	AA	AA	AB	AA	AB	AA	AA	AA	AA	AA	AA	AA	AB	AA	AB	AB	AA	AA	AA	AB	AA	AB	AB	AA	AA	AB	AA	AA	AB	AB	AB	AA	AA	AB	AB	AA	AA	AB	AA	AA	AB	AB	AB	AA	AB	AB	AB	AA	AA	AB	AA	AB	AB	AB	AB	AA	BB	AA	AB	AA	AB	AB	AB	AA	NA	AB	AA	AA	AA	AA	AA	AB	AA	AA	AB	AA	BB	AA	AA	AA	AB	AB	AB	AB	AA	AB	AA	AB	AB	NA	BB	AA	AA	AA	BB	AB	AA	AA	AA	AA	NA	AB	AB	AA	AA	AA	AA	AA	AB	AA	AA	AB	AA	AA	AA	AA	AA	AA	AA	AA	AA	AB	AA	AA	AB	AA	AA	AA	AA	AA	AA	AB	AA	AB	AA	AA	AA	AA	AB	AB	AA	AB	AB	AA	AB	AB	AB	AA	AA	AA	AB	AB	AA	AB	AA	AB	AB	AB	AA	AA	AB	AB	AB	AA	AA	AA	AB	AB	AB	AA	AA	BB	AA	AA	AA	BB	BB	AA	AA	AA	AA	AA	AA	AA	AA	AA
chr12_4307665_C_T	12	4307665	AB	AB	BB	BB	BB	AA	AB	AB	AB	AA	AA	AB	AA	AB	AB	AB	BB	AB	BB	AB	BB	AA	AA	AA	AA	AA	AB	AB	AB	BB	AA	AA	AA	BB	BB	AB	BB	AA	BB	AB	AB	BB	AB	AB	AB	AB	AB	AA	AB	AB	AA	AB	AB	AB	AB	BB	AB	AB	AB	AB	AA	AB	AB	BB	AA	AA	AB	AA	AA	AA	AA	AA	AA	AA	AA	AA	AA	AA	AA	AA	AB	AB	AB	BB	AB	AB	AB	AA	AB	AB	AB	AA	AB	BB	AA	AA	AA	AA	AB	AA	AA	AB	AB	AA	AB	AB	AB	AA	AA	AA	AA	AB	AB	AA	AB	AB	AB	AB	AB	BB	AB	AB	AB	AB	AA	AB	AB	AB	AB	BB	AA	AB	AA	AB	AA	AA	AB	AB	AA	AB	AB	BB	AB	AB	BB	AB	BB	AB	AB	AB	AA	AB	AA	AB	BB	AB	BB	AB	AB	BB	AB	AA	BB	AA	AB	BB	AB	AB	AA	AA	BB	AA	AB	AA	AA	AB	AB	BB	BB	BB	AA	AB	AB	AA	AB	AB	AA	AB	AB	AA	AB	AB	AB	AA	AA	BB	AA	AA	AA	AA	AB	AA	AB	BB	AA	AB	AA	BB	AB	AB	AB	AB	AB	AA	AB	AB	AB	AB	AB	AB	AB	AB	AB	AB	AB	AB	AB	AB	BB	AA	AA	AB	AA	AB	AA	AA	AB	BB	BB	AB	AB	AB	BB	AB	AA	AB	BB	AA	AB	AB	AB	AA	AB	AB	AB	BB	AA	AB	AB	AB	BB	AB	AA	AA	BB	AB	AB	BB	AB	AB	BB	AA	AB	AA	AB	AB	AB	AB	AB	AB	BB	BB	AA	AA	AA	AB	AB	AB
chr6_8440530_C_T	6	8440530	AA	AB	AB	BB	AB	BB	AA	BB	BB	BB	BB	AB	AA	AB	AA	AA	AA	AB	AB	AB	AB	BB	AA	AA	AA	AB	BB	BB	BB	BB	AB	AB	AB	BB	AB	AB	BB	AA	BB	AB	AB	AB	AB	BB	AB	AB	AB	AA	AB	AA	BB	BB	BB	AB	AB	AA	BB	AB	BB	AA	AA	AA	BB	AB	AB	BB	AB	BB	AB	BB	BB	NA	NA	NA	NA	BB	AB	AB	BB	BB	AB	AB	AB	AB	BB	AA	BB	AB	BB	BB	BB	BB	AB	AB	AB	AA	AB	AA	AB	AB	AB	AB	AB	AB	AB	AB	AA	AB	AA	AA	AA	AB	AA	AB	AA	AA	AB	AB	AB	AB	AB	AB	AB	AB	AA	AB	AA	BB	AB	AB	AB	AA	AA	AB	AA	AB	AB	AB	BB	AB	BB	BB	BB	AB	AA	AA	AB	AB	AB	BB	BB	AB	BB	AB	AB	AA	AB	AB	AB	AA	AB	AB	AB	AB	AB	AA	AB	AA	AB	BB	AA	AB	AB	BB	BB	AB	AB	BB	AB	AA	BB	AB	AB	BB	AB	AA	BB	AB	BB	AB	BB	AB	BB	AB	BB	AB	AB	AA	AA	AA	AB	AA	AB	AB	AB	BB	AA	BB	AB	AA	AB	AB	AB	AB	AA	AB	AB	AB	AB	AB	AB	AB	AB	AB	AB	AB	AA	AB	AB	AB	AB	AB	AB	AB	BB	AB	AA	BB	AB	AB	BB	AB	AB	AA	AB	BB	BB	AA	AB	AA	AA	AB	AB	AB	AB	AB	AB	AB	AA	AB	AB	AB	AB	AB	AB	AB	BB	AB	BB	AA	AA	AB	AB	BB	BB	AB	BB	AA	AA	AA	BB	AB	AB	AA	AB	BB	BB	AB
chr17_2960355_C_T	17	2960355	AB	BB	AB	AB	AB	AB	BB	AA	AA	AB	AB	BB	AA	AB	AA	AB	AA	BB	AB	BB	BB	BB	BB	AB	AB	AA	AA	BB	AB	AB	BB	BB	BB	BB	AB	BB	BB	AB	BB	BB	AB	BB	BB	AB	AB	BB	AA	AA	BB	BB	AB	AB	BB	AB	AB	AB	AB	AB	AA	BB	BB	BB	BB	BB	BB	AB	BB	BB	BB	AB	BB	BB	BB	BB	BB	BB	BB	BB	BB	AA	BB	BB	AB	BB	BB	BB	AB	BB	BB	AB	AB	AB	BB	AB	AB	BB	BB	BB	BB	BB	BB	BB	BB	AA	AB	AB	BB	BB	BB	AA	BB	AB	AA	BB	BB	BB	BB	AB	AB	BB	BB	BB	BB	BB	BB	BB	BB	BB	AB	BB	AB	BB	BB	AB	AB	AB	AB	AB	AB	BB	AB	AB	AA	BB	AB	AA	BB	AB	BB	BB	BB	BB	AB	BB	AB	AB	AB	BB	BB	AB	BB	AB	AB	BB	BB	AB	AB	BB	BB	BB	BB	AB	BB	AB	AB	AA	AB	BB	BB	AA	BB	AB	AB	AB	BB	BB	BB	BB	BB	BB	AB	AB	AB	BB	BB	BB	BB	BB	BB	AB	BB	BB	AB	AB	BB	BB	BB	BB	AB	AB	AB	AB	BB	BB	BB	BB	BB	BB	BB	BB	BB	BB	BB	AA	BB	BB	BB	AB	AB	AB	BB	BB	AB	BB	BB	BB	AA	AA	BB	AB	BB	BB	AB	AB	BB	AB	AB	AB	BB	BB	BB	BB	BB	BB	BB	BB	BB	AB	BB	AB	BB	BB	AB	AB	BB	AA	AB	AB	BB	AB	AB	AA	AB	BB	AB	AB	BB	AB	AB	AB	BB	AB	BB	AB	AB	BB	AB	AB
chr9_1914590_C_T	9	1914590	AA	AA	AA	AA	AA	AA	AB	AA	AA	AA	AA	AA	AA	AA	AA	AA	AA	AA	AA	AA	AA	AA	AA	AB	AB	AA	AA	AB	AA	AA	AA	AA	AA	AA	AA	AA	AA	AA	AA	AA	AA	AB	AA	AA	AA	AA	AA	AA	AB	AA	AA	BB	AA	AB	AA	AA	AA	AB	AA	AA	AA	AB	AB	AB	AB	AA	AA	AA	AA	AA	AB	AA	AA	AA	AA	AA	AA	AB	AA	AA	AA	AA	AA	AA	AA	AA	AA	AA	AA	AA	AA	AA	AA	AA	AA	AA	AB	AA	AA	AA	AA	AA	AA	AA	AA	AA	AA	AA	AA	AA	AA	AA	AB	AA	AA	BB	AA	AA	AA	AB	AB	AB	AA	AB	AB	AB	AB	AB	AA	AA	AA	AA	AA	AA	AA	AA	AA	AA	AA	AA	AB	AA	AA	AA	AA	AA	AA	AA	AA	AA	AA	AA	AA	AA	AB	AA	AA	AA	AA	AA	AB	AA	AA	AB	AB	AA	AA	AA	AA	AA	AA	AA	AA	AA	AB	AB	AB	AA	AA	AA	AA	AA	AA	AA	AA	AA	AA	AA	AA	AA	AA	AA	AA	AA	AA	AA	AB	AA	AA	AA	AA	AA	AA	AA	AA	AA	AA	AB	AA	AA	AA	AA	AA	AA	AA	AA	AA	AA	AA	AA	AA	AA	AA	AB	AA	AA	AA	AA	AA	AA	AA	AA	AA	AA	AA	AA	AA	AA	AA	AA	AB	AA	AA	AA	AB	AA	AA	AA	AA	AA	AA	BB	AA	AA	AA	AB	AB	AA	AA	AA	AA	AA	AA	AA	AB	AB	AA	AA	AA	AA	AA	AA	AA	AB	AB	AA	AA	AA	AA	AA	AA	AA	AA	AA	AA	AA	AA	AA
chr8_13954154_A_G	8	13954154	AB	AA	AA	AA	AA	AA	AA	AA	AA	AA	AB	AA	AA	AA	AA	AB	AA	AA	AA	AA	AB	BB	AB	AA	AA	AA	AB	AA	AB	AB	AB	AB	AB	AA	AA	AA	AB	BB	AB	AA	AA	AB	AA	BB	AA	BB	AA	AB	AA	BB	AA	AB	AA	AA	AA	AA	AA	AA	AB	AA	AB	AB	BB	AA	AB	AB	AA	BB	AB	AB	BB	AA	AA	AA	AA	BB	AB	BB	AB	AA	AA	AA	AA	AB	AB	AA	AB	AB	AB	BB	AB	AA	AA	AA	AA	AB	AB	AB	AA	AB	AB	AA	AA	AA	AA	BB	AB	AA	AA	AA	AA	AA	AB	AB	AB	AB	AB	AB	BB	BB	AA	AA	AA	AA	AA	AA	AA	AA	AA	AA	AA	AA	AA	AA	AA	AA	AA	AA	AA	AA	AA	AA	AA	AA	AA	AA	AA	AB	AA	BB	AA	AB	AB	AA	AA	AA	AA	AA	AA	AA	AA	AB	AB	AB	AA	AA	AB	AA	AA	NA	AA	AA	AA	AB	AA	AA	AB	AA	AA	AA	AA	AA	AA	AA	AA	AA	BB	AA	AA	AA	AA	AB	AA	BB	AB	AB	AA	AB	BB	AB	AA	AB	AB	AA	AB	AA	AA	AA	AB	AB	AB	AA	AA	AA	AA	AA	AA	AA	AA	AA	AA	AA	AA	AA	AA	AA	AA	AB	BB	AA	NA	AA	AA	AA	AB	AA	AA	AA	AB	BB	AB	AA	AA	AA	AA	AA	AA	AA	NA	AB	AB	BB	AB	AB	AA	AA	AA	AA	AA	AB	AB	AB	AB	AB	BB	AB	BB	AB	AB	AB	AA	AA	AB	BB	AB	AA	BB	AA	NA	AA	AB	AB	AB	AA	AA	AA	AB	AB
lb_G_A_chr8_20125508	8	20125508	BB	BB	BB	BB	BB	BB	BB	BB	BB	BB	BB	BB	AB	BB	BB	BB	BB	BB	BB	BB	BB	BB	AB	BB	BB	BB	BB	BB	BB	BB	BB	AB	BB	BB	BB	BB	BB	BB	BB	BB	BB	AB	BB	BB	AB	BB	BB	BB	BB	BB	BB	BB	BB	BB	BB	BB	BB	BB	AB	AB	AA	AB	BB	BB	AB	AB	BB	AB	AB	AB	AA	NA	NA	NA	NA	AB	AB	AB	AB	BB	BB	BB	AB	BB	BB	AB	AB	AB	AB	AA	AB	BB	BB	BB	BB	BB	AB	AB	BB	AB	BB	BB	BB	BB	BB	AB	BB	BB	BB	BB	BB	BB	AB	BB	BB	AB	BB	BB	AB	AB	BB	BB	BB	BB	BB	BB	BB	BB	BB	BB	BB	AB	BB	BB	BB	BB	BB	BB	BB	BB	BB	BB	BB	BB	BB	BB	BB	BB	BB	BB	BB	BB	BB	BB	BB	BB	BB	BB	BB	BB	BB	AB	BB	BB	BB	BB	BB	BB	BB	BB	BB	AB	BB	BB	BB	BB	BB	BB	BB	BB	BB	AB	BB	BB	BB	BB	AA	BB	AB	BB	AB	BB	BB	AA	AA	BB	AB	AB	AB	BB	BB	AB	BB	BB	BB	BB	BB	BB	BB	BB	BB	BB	BB	AB	BB	BB	BB	BB	BB	BB	BB	BB	BB	BB	BB	BB	BB	BB	BB	BB	BB	BB	AB	BB	BB	BB	AB	BB	BB	BB	BB	BB	BB	BB	BB	BB	BB	BB	BB	AB	AB	BB	BB	BB	BB	BB	AB	BB	BB	BB	BB	BB	BB	BB	BB	BB	BB	BB	BB	BB	BB	BB	BB	AA	BB	BB	BB	BB	BB	AB	BB	BB	BB	BB	BB	BB	BB	BB
chr7_10007479_A_G	7	10007479	AB	AB	AB	NA	AB	AB	AA	AB	AB	NA	AB	AB	AB	AB	NA	NA	NA	AB	AB	AB	NA	AB	AB	AA	NA	NA	NA	AB	NA	AB	AB	AB	AA	AB	AB	AB	AB	AB	AB	AB	AB	AA	AB	AB	AB	AB	NA	AB	AB	AB	AB	AA	NA	NA	AB	AB	AB	NA	NA	AB	AA	AB	AB	AB	AA	AA	AA	AA	AA	AA	AA	AA	AA	AA	AA	AA	AB	AA	AA	AA	AB	AB	AB	AB	AB	AB	AB	AA	NA	AA	AA	AB	AB	AB	AB	AB	NA	AA	AB	AB	AA	AB	AB	AB	AB	NA	AB	AB	AB	AB	AB	AB	NA	AB	AB	AB	AB	AB	AB	AB	NA	AB	AB	AB	AB	AB	AB	AB	AB	AB	AB	AB	AB	AB	NA	AB	AB	AB	AB	AB	AB	AB	AB	AB	AB	AB	AB	AB	AB	AB	AB	AB	AB	AB	AB	AB	AB	AB	AB	AB	AB	AB	AB	AB	AB	AB	AB	AB	AB	AB	AB	AB	AB	AB	AB	AB	AB	AB	AB	AB	BB	AB	AB	AB	AB	AB	NA	AB	AB	AB	NA	AB	AB	AA	AB	AB	AB	NA	AB	NA	AB	AB	AB	NA	AA	NA	NA	AA	NA	NA	AB	AB	AB	NA	AB	AB	AB	AB	AB	AB	AB	AB	AB	NA	AB	AB	AB	NA	AB	AA	NA	AB	AB	AB	AB	NA	AB	AB	AB	AA	AB	AB	AB	AB	AB	NA	AB	AB	AB	NA	AB	AB	AB	AB	AB	AB	NA	AB	AB	AB	AB	AB	AB	AA	AB	AB	AB	AB	AB	AB	AB	NA	AB	AA	NA	AB	AB	AB	AB	AB	AB	NA	NA	AB	AB	AB	AB	NA
chr16_19684096_A_G	16	19684096	AB	AA	AB	AB	AB	AA	AA	AB	AB	AB	BB	AB	AB	AB	AB	AB	AA	AA	AB	AB	AA	AB	AA	AA	AB	AB	AB	AA	AB	AA	AB	AA	AA	AB	BB	AA	AB	AA	AB	AB	AB	AB	AA	AA	AB	AA	AA	AA	AB	AA	AA	AB	AA	AB	AA	AB	AA	AA	AA	AB	AA	BB	BB	AB	AA	AA	AA	AA	AA	AA	AA	AA	AA	AA	AA	AA	AA	AA	AA	AA	AA	AA	AB	AB	AB	AA	AA	AA	AB	AA	AA	AA	AA	AA	AA	AA	AA	AA	AA	AB	AB	AA	AB	AB	AA	AA	AA	AB	AA	AB	AA	AB	AA	AA	AA	AA	AB	AB	AA	AB	AA	AB	AA	AB	AA	BB	AB	AB	AA	AB	AB	AB	AA	AA	AB	AA	AA	AA	AA	AA	AB	BB	AB	AB	AA	AA	AB	AB	AA	AB	AB	AA	AA	AB	AB	AA	AB	AA	AB	AA	AB	AB	AB	AA	AB	AB	AB	AA	AB	AA	AB	AA	AB	AA	AA	AB	AB	AB	AB	AA	AB	AB	AB	AB	AA	AA	AB	AA	AA	AA	AB	AA	AB	AA	AA	AB	AA	AB	AA	AB	AA	AA	NA	AB	AA	AA	AA	AB	AB	AB	NA	AA	AB	AA	AB	AB	AB	AB	AB	AB	AB	AB	AB	AA	AB	AB	AA	AA	AB	AB	AA	AA	AB	AB	AA	AA	AA	AB	AA	AA	AB	AA	BB	AA	BB	AB	AA	AA	AA	AB	AB	AB	AA	AA	AA	AB	AB	AB	AA	AB	AB	AB	AA	AA	AB	AA	AB	AA	AA	AA	AB	AB	AB	AA	AA	AB	AB	AB	AA	AB	AB	AB	AB	AA	AA	AA	AA	AA
chr5_20536467_A_G	5	20536467	BB	BB	BB	BB	BB	BB	BB	BB	BB	AB	BB	AB	BB	BB	BB	BB	BB	BB	BB	BB	BB	BB	BB	AB	AB	BB	BB	AA	BB	BB	AB	AB	BB	BB	BB	BB	BB	BB	BB	BB	AB	AB	AB	BB	AA	BB	BB	BB	AB	AB	BB	AB	BB	AB	BB	AB	AB	BB	AB	AB	AB	BB	BB	BB	BB	BB	BB	BB	AB	BB	BB	BB	BB	BB	BB	BB	AB	BB	BB	BB	AB	AB	BB	BB	AB	BB	BB	AB	AB	BB	BB	AB	BB	AB	AB	BB	BB	AB	AB	BB	AA	BB	AB	AB	AB	AA	BB	BB	BB	BB	BB	BB	AB	AB	BB	AB	AB	AB	AB	AA	BB	BB	BB	BB	BB	AB	BB	AB	BB	AB	AB	AB	AB	BB	AB	BB	AB	BB	BB	AB	AB	BB	AB	AB	AB	BB	BB	BB	AB	BB	BB	AB	BB	AB	AB	AB	BB	AB	AB	AB	BB	BB	AB	AB	BB	AB	AB	AB	AB	BB	AB	AA	BB	BB	AB	BB	AB	AB	AB	AB	AB	AB	BB	AA	BB	BB	AA	AB	BB	BB	BB	AB	BB	AB	AB	BB	BB	AB	BB	AB	BB	BB	BB	BB	BB	BB	AB	AB	AB	BB	AB	AB	AB	AB	BB	AB	AB	AB	AB	AB	AB	AB	AB	AB	AB	AB	BB	BB	BB	BB	AB	BB	BB	AB	BB	AB	AB	BB	AB	BB	BB	BB	AB	BB	AB	AB	AB	BB	AB	BB	BB	BB	BB	BB	AB	BB	AB	AB	BB	AB	BB	BB	BB	BB	BB	BB	AA	BB	AB	BB	BB	BB	BB	BB	AB	AB	BB	BB	BB	AB	BB	BB	BB	BB	BB	BB	BB	BB
chr4_12096247_A_G	4	12096247	AA	AA	AA	AA	AA	AA	AA	AA	AA	AA	AA	AA	AA	AA	AA	AA	AA	AA	AA	AA	AA	AA	AA	AA	AA	AA	AA	AA	AA	AA	AA	AA	AA	AA	AA	AA	AA	AA	AA	AA	AA	AA	AA	AA	AA	AA	AA	AA	AA	AA	AA	AA	AA	AA	AA	AA	AA	AA	AA	AA	AA	AA	AA	AA	AA	AA	NA	AA	AA	AA	AA	AA	AA	AA	AA	AA	AA	AA	AA	AA	AA	AA	AA	AA	AA	AA	AA	AA	AA	AA	AA	AA	AA	AA	AA	AA	AA	AA	AA	AA	AA	AA	AA	AA	AA	AA	AA	AA	AA	AA	AA	AA	AA	AA	AA	AA	AA	AA	AA	AA	AA	AA	AA	AA	AA	AB	AB	AA	AA	AA	AA	AA	AA	AA	AA	AA	AB	AA	AA	AB	AB	AA	AA	AA	AA	AA	AA	AA	AA	AA	AA	AA	AB	AA	AB	AA	AA	AA	AA	AA	AA	AA	AA	AA	AA	AA	AA	AA	AA	AA	AA	AA	AA	AA	AB	AB	AA	AA	AA	AA	AA	AA	AB	AA	AA	AA	AA	AB	AA	AA	AA	AA	AA	AB	AB	AA	AA	AA	AA	AA	AA	AA	AA	AA	AA	AA	BB	AA	AA	AA	AA	AA	AA	AA	AA	AA	AA	AA	AA	AA	AA	AA	AA	AA	AA	AA	AA	AA	AA	AA	AA	AA	AA	AA	AA	AA	AA	AA	AA	AA	AA	AA	AA	AA	AB	AA	AA	AA	AA	AA	AA	AA	AA	AA	AA	AA	AA	AA	AA	AA	AA	AA	AA	AA	AA	AA	AA	AA	AA	AA	AA	AA	AA	AA	AA	AA	AA	AA	AA	AA	AA	AA	AA	AA	AA	AA	AA	AA
chr5_4084128_C_T	5	4084128	AA	AA	AA	AA	AA	AA	AA	AA	AA	AA	AA	AA	AA	AA	AA	AA	AB	AB	AA	AA	AA	AB	AA	AB	AA	AA	AA	AA	AA	AA	AB	AB	AA	BB	AA	AA	AA	AB	AA	AA	AA	AB	AA	AA	AB	AA	AA	AA	AB	AA	AA	AB	AA	AA	AA	AB	AA	AA	BB	AB	AB	AA	AA	AA	AA	AA	AA	AA	AA	AA	AA	AA	AA	AA	AA	AA	AA	AA	AA	AA	AA	AA	AA	AA	AA	AA	AA	AB	AB	AA	AA	AA	AA	AA	AA	AB	AB	AA	AA	AA	AA	AA	AA	AA	AA	AA	AB	AA	AA	BB	AA	AA	AA	AA	AB	AA	AA	AB	AA	AA	AA	AA	AA	AA	AB	BB	AB	AA	AA	AB	AA	AB	AA	AA	AB	AA	AB	AA	AA	AB	AB	AA	AA	AA	AA	AA	AB	AB	AA	AB	AB	AB	AB	AA	AA	AB	AB	AA	AB	AB	AB	AA	AB	AA	AB	AB	NA	AA	AB	AA	AA	BB	AA	AA	AA	AA	AA	AB	AB	AA	AA	AA	AA	AA	AA	AA	AA	AB	AA	AA	AA	NA	AA	AA	AB	AA	AA	BB	AA	AA	AA	AA	AB	AA	AA	AA	AB	AA	AA	AA	AB	AB	AA	AA	AA	AA	AA	AA	AA	AA	AA	AA	AA	AA	AA	AA	AA	AB	AA	AA	AA	AA	AA	AA	AA	AA	AA	AA	AA	AA	AA	AA	AA	AA	AB	AA	AA	AB	AA	AA	AA	AA	AA	AA	AA	AA	AA	AB	AA	AB	AB	AA	AA	AA	AB	AA	AA	AA	AA	AB	AB	AA	AA	AA	AA	AA	BB	AB	AB	AA	AA	AA	AA	AA	AA	NA	AA	AA
mu_o_G_A_chr4_8776859	4	8776859	BB	BB	BB	BB	BB	AB	BB	BB	BB	BB	BB	BB	BB	BB	BB	BB	BB	BB	BB	BB	BB	BB	BB	BB	BB	BB	BB	BB	BB	BB	BB	BB	BB	AB	BB	BB	BB	BB	BB	AB	BB	BB	BB	BB	BB	AB	BB	BB	BB	BB	BB	BB	BB	BB	BB	BB	BB	BB	BB	BB	BB	BB	BB	AB	BB	BB	BB	BB	BB	BB	BB	AB	AB	AB	AB	BB	BB	BB	BB	BB	BB	BB	BB	BB	BB	BB	BB	BB	BB	BB	BB	BB	BB	BB	BB	BB	BB	BB	BB	AB	BB	BB	BB	BB	BB	BB	BB	BB	BB	BB	BB	BB	BB	BB	BB	AB	BB	AB	BB	BB	AB	BB	BB	BB	BB	AB	AB	BB	BB	BB	BB	BB	BB	BB	BB	BB	BB	BB	BB	BB	BB	BB	BB	BB	BB	BB	BB	AB	AB	BB	AB	BB	BB	AA	BB	BB	BB	BB	BB	BB	BB	BB	AB	AB	BB	BB	BB	AB	BB	BB	BB	BB	BB	AB	BB	BB	AB	BB	BB	BB	BB	BB	BB	BB	BB	BB	BB	BB	AB	BB	BB	BB	BB	BB	BB	BB	BB	BB	BB	BB	BB	BB	AB	BB	BB	BB	BB	BB	BB	BB	AB	BB	BB	BB	BB	BB	BB	BB	BB	BB	BB	BB	BB	BB	BB	BB	BB	BB	BB	BB	BB	BB	BB	BB	BB	BB	BB	BB	BB	BB	BB	BB	BB	BB	BB	BB	BB	BB	BB	BB	BB	BB	BB	BB	BB	BB	BB	BB	BB	AB	BB	BB	BB	BB	BB	BB	BB	BB	BB	BB	BB	BB	BB	BB	BB	BB	BB	BB	BB	BB	BB	BB	BB	BB	BB	BB	BB	BB
chr8_18647348_A_C	8	18647348	BB	AA	BB	AB	BB	AA	AB	AB	BB	AA	AA	AB	AA	AB	AB	BB	AB	BB	AB	AB	AB	AB	AA	AA	AA	AB	AA	BB	BB	AB	AB	AB	AA	AB	AB	AB	BB	BB	BB	BB	AB	AB	AA	BB	AB	BB	AB	AB	BB	BB	AA	AA	AB	AB	BB	BB	BB	AB	AB	AB	AA	AB	BB	AB	AB	AA	AA	AA	AA	AA	AA	AA	AA	AA	AA	AA	AA	AA	AA	AA	AB	AB	AA	AB	AB	AA	AA	AA	AB	AA	AA	AB	AA	AA	AB	AA	AB	AA	AB	AA	AA	AA	AB	AA	AA	AB	AB	AA	AB	BB	AB	AB	AB	AA	AB	AA	AA	AB	AB	AB	BB	AB	AA	AB	AB	AB	AB	AA	AB	AB	AA	AB	AA	BB	AB	AA	BB	AB	AA	AB	AB	BB	AB	AA	AB	AB	BB	AB	AB	AB	AB	AB	BB	AB	AB	AB	AB	AB	AB	AB	AA	AA	AA	AA	AA	AB	NA	AB	AA	NA	AA	AB	AB	AB	BB	AB	BB	AA	AB	AA	AB	AA	AA	AB	AB	AB	AA	AB	AB	AB	AA	AB	AB	AA	AA	AB	AB	AA	AB	AA	AB	AA	AB	BB	AA	AB	AB	AB	AA	AB	AB	BB	AB	AB	AB	AB	AB	AB	AB	AB	AB	AB	AB	BB	AB	AB	AA	AB	AA	AA	BB	AA	AB	AB	BB	AB	AA	AB	AB	AA	AB	AB	AB	AA	AA	AB	BB	AB	AB	AB	AB	AB	AB	AB	AB	BB	AB	BB	AA	AB	AB	AB	AB	AB	AB	BB	AB	AA	AA	AB	BB	AB	AB	AA	AB	AB	AB	BB	BB	AA	BB	AB	AA	AB	AB	AA	AA	BB
chr8_4740668_C_T	8	4740668	NA	AA	AB	AA	AB	AA	AA	AB	AA	AA	AA	AA	AA	AB	AA	AB	AA	AB	AB	AA	AA	AA	AA	AA	NA	AA	AA	AA	AB	AB	AB	AA	AA	AB	AA	AA	BB	AB	AA	AA	NA	AB	AA	AB	AB	AB	AB	AA	AB	AA	AA	AA	AA	AB	AB	AB	AB	AA	AB	AB	AB	BB	AB	AA	AA	AA	AA	AA	AB	AA	AA	AA	AA	AA	AA	AA	AA	AA	AA	AA	AA	AA	AA	AB	AA	AA	AA	AA	AA	AA	AA	AA	AA	AA	AA	AA	AA	AB	NA	AA	AA	BB	AA	AA	AA	AA	AA	AA	AB	AA	AB	AA	AB	AA	AA	AA	AA	AB	AB	AA	AA	AB	BB	AA	AA	AB	AA	AB	AA	AB	AA	AB	AA	AA	AA	AA	AA	AA	AA	AA	AA	AA	NA	AA	AA	AA	AA	AA	NA	AB	AA	AB	AA	AB	NA	AB	AA	AB	AB	AA	AB	AA	AB	AA	AB	AA	AB	AA	AA	AA	AB	AA	AB	AB	AB	AA	AA	AB	AA	AA	AA	AA	AA	AA	AA	AA	AA	AA	AA	AA	AA	AB	AA	AA	AA	AB	AA	AA	AA	AA	AB	AB	AB	AB	AA	AA	AA	AA	AA	AA	AB	AA	AA	AB	AA	AA	AA	AA	AA	AA	AA	AA	AA	AA	AA	AA	AA	AA	AA	AA	AA	AA	AA	AA	BB	AA	AA	AA	AB	AA	AB	AA	AA	AA	NA	AA	AA	AA	AA	AA	AA	BB	AA	AA	AA	AA	AA	AA	AA	AB	AB	AA	AA	AA	AB	AA	NA	AA	AA	AB	BB	AA	AA	AA	AA	AA	AA	BB	AB	AA	AA	AA	AA	AB	AA	AB	AA	AA
chr15_12294978_C_T	15	12294978	AA	AA	AB	NA	AB	AB	AB	AB	AB	AB	AB	AA	AA	AB	AA	AB	AA	AA	AA	AB	AA	NA	AB	AB	AA	AB	AA	AB	AB	AB	NA	BB	AA	NA	NA	AB	AB	AA	NA	AB	AB	AB	AB	AB	AB	AB	BB	AA	NA	AB	AB	AB	AB	AB	NA	AB	NA	AB	BB	AB	AB	NA	AB	AB	AA	AA	AA	AA	AB	AA	AA	AA	AA	AA	AA	AA	AB	AA	AA	AA	AB	AB	AA	AA	AB	AB	AB	AB	AB	AB	AB	AB	AA	AB	AB	NA	AB	AB	AB	AB	AB	NA	AB	AB	AB	NA	AB	AB	AB	NA	AB	AB	AA	AA	AB	AB	AA	NA	BB	AB	AB	NA	NA	NA	NA	NA	AB	NA	NA	NA	AB	AB	AB	NA	BB	NA	BB	NA	NA	NA	NA	NA	NA	AB	NA	BB	NA	BB	NA	NA	NA	NA	NA	AB	BB	NA	NA	NA	NA	NA	NA	AB	NA	NA	NA	NA	BB	AB	NA	BB	AB	NA	NA	NA	NA	BB	NA	NA	NA	NA	AB	AB	AB	NA	AA	AB	AB	BB	AB	AB	AB	AB	NA	AA	AB	AA	AB	AA	AB	BB	BB	AB	NA	AB	AA	AB	AB	AB	AB	AB	NA	BB	AB	AB	NA	AB	AB	AB	AB	AB	AB	AB	AB	NA	AB	AB	AB	AB	AA	AB	AA	AB	AA	AB	AB	AB	AB	AB	AB	AB	NA	AA	AB	AB	AB	AB	NA	AB	AB	AA	AA	BB	AA	AA	AB	AB	AB	NA	AB	AB	AB	AB	AA	AB	NA	AB	AB	AB	AA	NA	AA	AA	AA	AA	AB	AB	NA	AA	AA	AA	NA	AA	AB	AB	AB	AB	AA	AB
chr16_14384784_A_C	16	14384784	AB	AB	AB	AA	AB	AB	AA	AA	AB	AB	AB	AA	AA	AB	AA	AA	AA	AA	AB	AA	AB	AB	AB	AA	AA	AA	AA	AB	AA	NA	AA	AA	AA	AA	AA	AA	AA	AB	AA	AA	AA	AA	AB	BB	AB	BB	AB	BB	AA	AB	AA	AB	AA	AB	AB	AB	AB	AA	AA	AA	BB	AB	AB	BB	AA	AA	AA	AA	NA	AA	AA	NA	NA	NA	NA	AA	AA	AA	AA	NA	AB	AB	AA	AA	AA	AB	AA	AB	AB	AB	AA	AA	AA	AA	AA	AB	AA	AB	AB	BB	AA	AA	AA	AA	BB	BB	AB	BB	AB	AB	AB	AA	AA	AA	AB	AA	AB	AB	AB	AB	AB	AA	AA	AA	AA	BB	AB	AA	AA	AA	AB	AA	AB	AA	AB	AA	AA	AA	AB	AA	AB	AA	AA	AA	AB	AA	AB	AB	AB	AA	BB	AA	AA	AB	AB	AA	AA	AB	AA	AA	AA	BB	AB	AA	AA	AA	AA	AB	AB	AA	AA	AA	AA	AB	BB	AB	AA	AA	AA	AA	AA	AA	AB	AB	AB	AB	AA	AA	AB	AA	AA	AB	AB	AA	AA	AA	AA	AB	AB	BB	AB	AA	AB	BB	AA	AA	AA	AA	AA	AA	AB	BB	AA	AA	AB	AA	AA	AA	AA	AA	AA	AA	AA	AA	AA	AA	BB	AA	AB	AA	AA	AA	AA	AB	AB	AA	AB	AB	AB	AA	BB	AB	AA	AB	AA	AA	AA	AB	AA	AA	AB	BB	AB	AB	AB	AB	AA	AB	BB	AB	AA	AA	AA	AA	AB	AA	AA	AB	AB	AB	AA	AA	AA	AA	AA	AA	AA	AA	AB	AA	AA	AA	AA	BB	AA	AA	AA	AB
chr10_11843831_C_T	10	11843831	AB	BB	BB	BB	BB	BB	BB	BB	BB	BB	AB	BB	BB	BB	BB	BB	BB	BB	BB	BB	BB	BB	AA	BB	BB	BB	BB	BB	BB	BB	BB	BB	AB	BB	AB	AA	AA	AB	AB	BB	BB	AB	AB	AA	BB	AB	AB	AA	AB	BB	AA	BB	BB	AB	BB	AB	BB	BB	BB	BB	AA	BB	BB	BB	AB	BB	BB	BB	AB	BB	BB	BB	BB	BB	BB	BB	AB	BB	BB	BB	NA	BB	AB	NA	BB	BB	BB	AB	BB	BB	BB	BB	BB	BB	BB	AB	BB	AB	NA	BB	BB	BB	BB	BB	AB	AB	AB	BB	AB	BB	AB	AB	AB	BB	AB	BB	AB	NA	AB	BB	AB	AB	BB	AB	BB	AB	BB	BB	BB	BB	BB	BB	BB	BB	AA	BB	BB	BB	BB	AB	BB	BB	AB	AB	AB	BB	BB	AB	AB	AB	AA	BB	BB	AB	BB	BB	AB	BB	BB	BB	BB	BB	AB	AB	BB	BB	AB	BB	AA	BB	AB	AB	BB	BB	AA	BB	BB	BB	BB	BB	AB	BB	AA	BB	AB	AB	BB	AB	AB	BB	AB	NA	AB	AB	AB	NA	BB	BB	AB	BB	AB	BB	AA	AB	AB	BB	BB	BB	BB	BB	NA	BB	BB	AB	BB	BB	BB	BB	BB	BB	BB	BB	BB	AA	BB	BB	AB	BB	BB	AB	BB	NA	BB	NA	BB	AA	AA	AB	AB	BB	AB	NA	BB	BB	AB	BB	AB	NA	BB	AB	AA	AB	BB	BB	AB	BB	BB	BB	AB	NA	BB	BB	BB	AA	BB	AB	AB	AA	AA	AA	AB	AB	AB	BB	AA	BB	AB	AB	BB	BB	AB	BB	BB	AB	AB	BB	BB	BB
chrUn_29194042_C_T	unknown	29194042	BB	BB	AB	BB	AB	BB	BB	BB	BB	BB	BB	BB	BB	BB	BB	BB	BB	BB	BB	AB	BB	AB	BB	BB	BB	BB	BB	AB	BB	AB	BB	AB	BB	BB	AB	BB	BB	BB	BB	BB	BB	BB	BB	BB	BB	BB	BB	BB	BB	BB	BB	BB	BB	BB	AB	BB	BB	BB	AB	BB	BB	BB	BB	BB	BB	BB	BB	BB	BB	BB	BB	BB	BB	BB	BB	BB	BB	BB	BB	BB	BB	BB	BB	BB	BB	BB	BB	AB	AB	BB	AB	BB	BB	BB	BB	BB	BB	BB	BB	BB	BB	BB	BB	BB	BB	AB	AB	BB	BB	BB	BB	BB	AB	BB	AB	BB	BB	BB	BB	BB	BB	AB	BB	AB	AB	AB	BB	BB	BB	AB	BB	BB	AB	BB	AB	BB	BB	BB	BB	BB	AB	BB	AB	BB	BB	BB	AB	BB	AB	BB	AB	AB	AA	AB	AA	BB	AB	AB	AB	BB	BB	BB	AB	AA	BB	BB	NA	BB	AB	BB	BB	BB	BB	BB	AB	AA	AB	BB	BB	BB	AB	BB	AB	BB	BB	BB	BB	BB	AB	AB	BB	BB	BB	BB	BB	BB	AB	BB	BB	BB	BB	BB	BB	AB	BB	BB	BB	AB	BB	BB	BB	AB	BB	BB	AB	BB	BB	BB	BB	BB	BB	BB	BB	AB	BB	BB	BB	BB	BB	BB	BB	BB	BB	BB	BB	BB	BB	AB	AB	BB	BB	BB	BB	BB	BB	BB	BB	AB	BB	BB	BB	BB	BB	BB	BB	BB	BB	BB	BB	BB	BB	BB	BB	AB	BB	AB	BB	BB	BB	AB	BB	BB	BB	BB	AB	BB	BB	BB	BB	BB	BB	BB	BB	BB	BB	BB	BB	BB
chr4_15212585_A_G	4	15212585	BB	BB	BB	BB	BB	AB	AB	BB	BB	BB	BB	BB	AB	AB	AB	AA	BB	BB	BB	AB	AB	AB	AB	BB	AB	AB	BB	AB	BB	BB	AB	BB	BB	AB	BB	BB	BB	BB	BB	BB	BB	BB	AB	BB	BB	BB	BB	AB	BB	BB	AB	AB	AB	BB	BB	BB	BB	BB	BB	AB	AB	BB	BB	BB	AA	AA	AA	AA	AB	AA	AA	AA	AA	AA	AA	AA	AA	AA	AA	AA	AB	AA	AB	AB	AB	AB	AB	BB	AB	AA	AB	AB	AA	BB	AB	AB	AA	AB	AB	BB	AB	BB	BB	AB	BB	BB	BB	BB	AB	BB	AB	BB	BB	AB	BB	BB	BB	AB	AB	BB	BB	BB	BB	BB	AB	AB	BB	BB	BB	BB	AB	AB	AB	BB	BB	AB	BB	BB	BB	BB	BB	BB	BB	BB	BB	BB	BB	BB	BB	BB	BB	AB	AB	BB	BB	AB	BB	AB	AB	AA	BB	AB	AB	BB	BB	AB	BB	BB	BB	BB	BB	BB	BB	BB	AB	AB	BB	BB	AB	BB	AB	BB	AB	BB	AB	BB	AB	BB	AB	AA	AB	AB	BB	AB	AA	AB	AA	BB	AB	AB	BB	AB	AB	BB	BB	AB	AB	BB	BB	BB	AB	BB	BB	BB	BB	BB	BB	BB	BB	BB	BB	BB	BB	BB	BB	BB	BB	AB	BB	AB	AB	AA	AB	AA	BB	AB	AA	BB	BB	AA	BB	AB	BB	BB	BB	BB	BB	AB	BB	AB	AB	BB	AB	AB	AB	BB	AB	BB	BB	AB	AB	AB	AB	AB	BB	BB	AB	AB	BB	BB	BB	AB	AB	AA	AB	BB	BB	AB	BB	AB	BB	BB	BB	BB	AB	AB	AB	AB
chr10_6919630_C_T	10	6919630	AB	AA	AA	AA	AA	AB	AA	AA	AA	AA	AB	AA	AB	AB	AA	AA	AB	BB	BB	AB	AA	AA	AB	AB	AB	AB	AB	AA	AB	AA	AA	AA	AA	AA	AB	AA	AA	AA	AA	AB	AB	AB	AA	AB	AB	BB	AA	AB	AB	AA	AB	AA	AB	AB	AA	AA	AA	AA	AB	BB	AB	AA	AB	AB	AA	AA	AA	AA	NA	AA	AA	AA	AA	AA	AA	AA	AA	AA	AA	AA	AA	AA	AA	AA	AA	AB	AB	AB	AA	AB	AB	AB	AA	AB	AB	AB	AB	AA	AA	AA	AA	AB	AA	AB	AB	AB	AA	AB	AB	AA	AB	AB	AB	AA	AA	AA	AA	AB	AB	AB	AA	AA	AB	AA	BB	AA	AB	AB	AB	AB	AB	BB	AA	AB	AB	AA	AB	AB	AB	BB	AA	AB	AA	AB	AA	AB	AB	AB	AA	AB	AA	AA	AB	AA	AA	AA	AA	AA	AA	AA	AA	AA	AA	AA	AA	AA	AA	AA	AA	AB	AB	AB	AA	AB	AA	AA	AB	AB	AB	AA	AA	AA	AA	AA	AA	AA	AA	BB	AA	AB	AA	AB	AB	AB	AB	AA	AB	AA	AB	AB	AB	AA	AB	AB	AA	AB	AB	AA	AB	AA	AB	AA	AA	AB	AB	AA	AA	AA	AA	AA	AA	AA	AA	AA	AA	AA	AA	AB	AB	AB	AA	AA	AB	AA	AA	AA	AA	AA	AA	AB	AA	AA	AB	AB	AB	AB	AA	AA	AB	BB	AA	AB	AB	AB	AA	AA	AB	AA	AA	AB	AB	AA	AA	AA	AA	AB	AA	BB	AB	AA	AB	AA	AA	AA	AA	AA	AB	AB	AB	AA	AA	AB	AB	AA	AB	AB	AB	AB
chr19_22766384_A_G	19	22766384	AB	AB	AA	AB	AA	AB	AA	AA	AA	AA	AB	AA	AA	AA	AA	AB	AB	AB	AB	AB	AA	BB	AB	AB	AB	AA	AA	AB	AB	AB	AA	AB	AB	AB	AB	AA	AB	AA	AB	BB	AA	AB	AB	AB	AB	AB	AB	AB	AA	AA	AA	AA	AA	AB	AA	AB	AB	AB	AA	AB	AB	AA	AB	AB	AA	AA	AB	AA	NA	AA	AA	AA	AA	AA	AA	AA	AA	AA	AA	AA	AA	AA	AA	AA	AA	AA	AA	AA	AA	AB	BB	AB	AA	AA	AB	AB	AB	AB	AA	AA	AB	AA	AA	AB	AA	BB	AB	AB	AB	BB	AB	AB	AB	AA	AB	AB	AA	BB	BB	AA	AA	AA	AA	AB	AB	BB	AB	AA	BB	AA	BB	AB	AB	AB	AB	AA	BB	BB	AB	AA	AA	BB	AB	AB	BB	BB	AA	AB	AA	AA	AA	AA	AB	AA	BB	AA	BB	AB	AB	AA	AB	AB	AB	AA	AB	AB	AB	AB	AB	AB	AA	AA	AA	BB	AA	BB	AB	AA	AB	AB	AB	AB	AB	BB	AB	AA	AA	AA	AB	AA	AA	AB	AB	AB	AA	AA	AB	AA	AB	AB	BB	AA	BB	AB	AB	AA	AA	AB	AA	AB	BB	BB	AA	AB	AB	AA	AA	AA	AA	AA	AA	AA	AA	AA	AA	AA	AB	AA	AA	AA	AA	AB	AA	AB	AA	AA	AA	AA	AA	AA	AB	AB	AA	AB	BB	AB	BB	AB	AB	AA	BB	BB	AA	AA	AA	BB	AA	AB	AB	BB	AA	AA	AA	AA	BB	BB	AA	BB	AB	AA	AB	AB	AB	AA	AA	AA	AB	AA	AB	AA	AB	AA	AB	AA	AA	AA	BB	AA
chr16_12217585_A_G	16	12217585	AB	AB	BB	BB	BB	AB	BB	BB	AB	BB	BB	BB	BB	AB	BB	BB	BB	BB	AB	BB	BB	BB	BB	BB	BB	BB	BB	BB	BB	AB	BB	BB	BB	BB	BB	BB	BB	AB	BB	BB	BB	BB	AB	AB	AB	AB	AB	AB	BB	AB	BB	BB	BB	BB	AB	AB	BB	BB	BB	BB	BB	AA	BB	BB	BB	BB	BB	BB	BB	BB	BB	BB	BB	BB	BB	BB	BB	BB	BB	BB	BB	AB	BB	BB	BB	AB	BB	BB	AB	AB	BB	BB	BB	BB	BB	BB	BB	BB	BB	AB	BB	BB	BB	BB	BB	BB	AB	BB	BB	AB	BB	BB	BB	BB	AB	BB	BB	BB	BB	AB	AB	BB	BB	BB	BB	AA	BB	BB	BB	BB	BB	BB	BB	BB	BB	BB	BB	BB	BB	BB	AB	BB	BB	BB	AB	BB	AB	BB	AB	BB	AB	BB	BB	BB	BB	BB	BB	BB	BB	BB	BB	BB	BB	BB	BB	BB	BB	BB	BB	BB	BB	BB	BB	AB	AB	BB	BB	BB	BB	BB	BB	BB	AB	BB	AB	AB	BB	BB	BB	BB	BB	BB	BB	BB	BB	BB	BB	AB	BB	BB	BB	BB	BB	AB	BB	BB	BB	BB	BB	BB	BB	AB	BB	BB	BB	BB	BB	BB	BB	BB	BB	BB	BB	BB	BB	BB	BB	BB	BB	BB	AB	BB	AB	AB	BB	BB	BB	AB	BB	BB	AB	AB	BB	AB	BB	BB	BB	AB	BB	BB	AB	AB	AB	AB	BB	BB	BB	AB	BB	BB	BB	BB	BB	BB	BB	BB	BB	BB	BB	AB	BB	BB	BB	BB	BB	BB	BB	BB	AB	BB	BB	BB	BB	BB	BB	BB	BB	AB
lb_T_G_chr3_12799980	3	12799980	AA	AB	AA	NA	AA	NA	AA	AA	AB	NA	NA	AB	BB	BB	AA	NA	AA	AA	AB	AA	AA	BB	AA	AB	AA	BB	AA	BB	AA	AA	AA	AA	AA	AA	NA	BB	AA	AB	AA	AA	AB	AA	AA	AA	AA	NA	AB	AB	AA	AB	BB	AA	NA	AB	AB	AA	BB	BB	AA	AA	AA	AA	NA	NA	NA	NA	NA	AA	AA	NA	NA	NA	NA	NA	NA	AA	AA	NA	AA	NA	AB	BB	AB	BB	AA	AB	AA	AA	AA	NA	AA	NA	NA	AA	NA	AA	AA	AA	AB	AA	AA	AA	BB	AA	NA	AA	AA	AA	AA	AA	AA	AA	NA	AA	AA	AA	AA	NA	AA	AA	AA	AA	AA	NA	AA	NA	AA	NA	AA	AA	AA	AA	NA	AA	AA	NA	AA	AA	NA	AA	AA	AA	AA	AA	AA	AA	AA	NA	AA	NA	NA	NA	NA	AA	AA	AA	AA	NA	AA	AA	AA	AA	AA	NA	AA	AA	NA	AA	NA	AA	NA	AA	AA	AA	NA	NA	AA	NA	NA	AA	AA	AA	NA	AA	AB	AB	AA	AA	AA	AA	AA	BB	AA	AA	AA	BB	AA	AA	AA	AA	AA	AA	BB	AA	AA	NA	AA	NA	NA	AA	NA	AA	BB	AA	AA	BB	BB	BB	BB	BB	BB	BB	BB	NA	BB	BB	AA	AA	BB	AB	AB	AB	AA	AB	AB	BB	AB	AB	AB	AA	NA	AB	BB	BB	NA	BB	NA	AA	BB	AA	AA	AA	AA	AA	AB	NA	AA	BB	AA	NA	AB	NA	AA	NA	NA	AA	AA	AA	BB	AA	AA	AA	AA	NA	NA	BB	NA	AB	AB	BB	AA	AA	AA	NA	NA	AA	NA	AA
chr7_9540257_G_T	7	9540257	BB	AB	AB	AB	AB	AB	AA	BB	AB	AB	AB	AB	AB	BB	AB	AB	AB	BB	BB	AB	AB	BB	AB	AA	BB	AB	AB	AA	BB	AB	BB	BB	AA	AB	AB	AB	BB	AB	AB	AB	AB	AB	AB	AB	BB	BB	BB	BB	AB	BB	AB	AA	AB	AB	BB	BB	AB	AA	BB	AB	AB	AB	BB	AB	BB	AB	AA	AB	NA	AA	AB	AA	AA	AA	AA	AB	BB	AB	AA	AA	AB	AB	AB	BB	AB	AB	BB	AA	AB	AB	AB	AB	AB	AB	AB	BB	AB	AB	AB	AB	AA	AB	AB	AB	AA	BB	BB	AB	BB	AB	BB	AB	AB	AA	BB	AA	AA	AB	AB	AB	BB	BB	AB	BB	BB	AB	AB	BB	BB	BB	AB	AB	BB	BB	BB	AB	BB	BB	AA	BB	AB	BB	AB	AB	BB	BB	AB	AB	BB	BB	BB	AB	BB	BB	BB	BB	BB	BB	AA	BB	BB	AB	BB	BB	BB	BB	AB	BB	BB	BB	AA	BB	AB	BB	AB	BB	BB	BB	AB	BB	BB	AB	BB	AB	AB	BB	AB	BB	AB	AB	AB	BB	AB	AA	AB	BB	AB	AB	BB	AA	AB	AA	AB	AB	AA	AB	AB	AA	AB	AB	AB	AB	AB	BB	BB	AB	AB	AB	AB	AB	AB	AB	AB	AB	AB	AB	BB	AA	AB	AA	BB	AB	BB	AB	AB	AB	AB	AB	BB	AA	AB	AB	AB	BB	AB	AB	AB	AA	AB	AB	AB	BB	BB	BB	AB	BB	BB	AB	BB	AB	AB	AA	AB	AB	AB	AB	AA	BB	BB	BB	BB	AB	AB	AB	AA	AB	BB	AB	BB	AB	AB	AB	AA	AB	AB	AB	AB	AB
chr8_1099562_C_T	8	1099562	BB	AA	AB	AB	AB	AB	AB	AB	BB	BB	AA	AA	AB	AB	AB	BB	BB	AB	AB	AA	AB	AA	AA	AA	AA	BB	AA	BB	AA	AB	AA	AB	AA	AB	AB	AA	BB	AB	AB	AB	BB	AB	AA	BB	AB	BB	AB	AB	AB	BB	AA	AB	AB	AB	BB	BB	AB	AB	AB	BB	AB	BB	AB	AA	AA	AA	AA	AA	AB	AA	AA	AA	AA	AA	AA	AA	AA	AA	AA	NA	AB	AB	AA	AB	AB	AB	AB	AA	AA	AA	AA	AB	AA	AB	AB	AA	AA	AB	AB	AA	AB	AB	AB	AB	AB	BB	AB	AA	BB	AA	BB	BB	BB	AA	AB	AB	AB	AB	AB	AB	AB	AB	AB	AB	AA	AB	AB	AB	AB	AB	AB	BB	AB	AB	AB	AB	AB	AB	AA	AB	AB	AA	AB	AB	AB	AB	AB	AB	AB	BB	AA	BB	AA	AA	BB	AB	AB	BB	AB	AB	AB	AB	BB	AB	AB	BB	AB	AA	AB	AB	BB	AB	AB	BB	AB	AB	AB	AA	AB	BB	BB	BB	AB	BB	AA	AB	AA	AB	AB	AA	AA	AB	AB	AB	AA	AB	AA	AB	AB	AB	BB	AB	AA	AB	AA	AB	AB	AB	AA	AB	AB	AB	AB	BB	AA	AB	AB	AB	AB	AB	AB	AB	AB	AB	AB	AB	AB	AB	AB	AB	AB	AA	AB	AB	BB	AA	AA	AA	AB	AA	AB	AA	BB	AB	AA	BB	AA	AB	BB	AB	AB	BB	AB	AB	AB	AB	AB	AA	AB	AB	AB	AA	AB	AB	AB	AB	BB	AA	AB	AB	BB	AB	AB	AA	AB	AB	AB	AB	AB	AB	AB	AB	AA	AB	AB	AA	AB	BB
chr13_20599551_G_T	13	20599551	AB	AB	AA	AA	AA	AB	AA	AA	AA	AA	AB	AA	AA	AA	AA	BB	AB	AB	AB	AA	AB	AA	AA	AA	AA	AA	AB	AA	AB	AA	AA	AA	AA	AA	AA	AA	AA	AA	AA	AA	AA	AA	AA	AA	BB	AA	AA	AB	AA	AB	AA	AA	AA	AA	AA	AB	AA	AA	AA	AB	AB	AA	AA	AA	AA	AA	AA	AA	NA	AA	AA	AA	AA	AA	AA	AA	AA	AA	AA	AA	AA	AA	AA	AA	AA	AB	AA	AA	AA	AA	AA	AA	AB	AA	AB	AA	AA	AB	AA	AA	AA	AA	AA	AB	AB	AB	AA	AA	AA	AB	AA	AB	AA	AA	AA	AA	AA	AB	AB	AB	AA	AA	AA	AA	AA	AA	AA	AB	AA	AA	AA	AB	AB	AB	AB	AA	AA	AA	AB	AB	AB	AA	AB	AA	AB	AA	AB	AB	AB	AB	AA	AA	AB	AB	AA	AB	AA	AB	AB	AB	BB	AA	BB	AA	BB	AB	AB	AB	BB	AB	AA	AB	AA	AA	AA	AB	AB	AB	AB	AA	AA	AA	AA	AA	AA	AA	AB	AB	AA	AA	AA	AB	AA	AA	AB	AA	AA	AA	AB	AA	BB	AB	AB	AA	AA	AA	AB	AB	AA	AA	AB	AA	AA	AB	AB	AA	AA	AA	AA	AA	AA	AA	AA	AA	AA	AA	AA	AA	AA	AA	AA	AA	AA	AA	AA	AA	AA	AA	AA	AA	AA	AA	AA	AB	AA	AB	AB	AA	AA	AB	AB	AA	AA	AA	AA	AB	AB	AA	AA	AB	AA	AA	AB	AA	AA	AA	AA	AA	AA	AA	BB	AA	AB	AA	AA	AA	AB	AB	AB	AA	AA	AA	AA	BB	AB	AA	AA	AA
chrUn_26062053_C_T	unknown	26062053	AB	BB	BB	AB	BB	BB	AB	BB	BB	BB	AB	BB	BB	BB	AB	BB	AB	AB	AB	BB	AB	BB	AB	AB	BB	BB	AB	AB	BB	BB	BB	BB	BB	BB	BB	BB	AB	AB	BB	BB	AB	BB	BB	AB	BB	AB	BB	AB	BB	BB	AB	BB	BB	BB	BB	BB	BB	AB	BB	AB	AB	BB	BB	BB	AB	BB	BB	BB	AB	BB	BB	BB	BB	BB	BB	BB	BB	BB	BB	BB	BB	BB	BB	AB	BB	AB	BB	AB	BB	BB	BB	BB	BB	BB	BB	BB	BB	BB	BB	BB	BB	BB	BB	BB	BB	BB	BB	BB	BB	AA	BB	BB	BB	BB	BB	BB	BB	NA	BB	BB	AB	BB	BB	AB	BB	BB	BB	AB	BB	BB	BB	AB	BB	BB	BB	BB	BB	BB	BB	BB	BB	BB	AB	BB	BB	BB	AB	BB	BB	BB	BB	BB	BB	BB	BB	BB	BB	BB	BB	BB	BB	BB	BB	BB	BB	BB	BB	BB	BB	BB	AB	BB	BB	BB	BB	BB	BB	BB	BB	BB	BB	BB	BB	BB	BB	BB	BB	BB	BB	BB	BB	NA	BB	AB	BB	AB	BB	BB	BB	BB	BB	BB	BB	BB	BB	BB	BB	BB	BB	BB	NA	AA	BB	AB	BB	BB	BB	BB	BB	BB	BB	BB	BB	AB	BB	BB	BB	BB	BB	BB	BB	BB	AB	BB	BB	BB	BB	BB	BB	BB	AB	BB	AB	AB	AB	AB	AB	BB	BB	AA	AB	AA	AB	AB	BB	BB	BB	BB	BB	AB	AB	BB	BB	BB	BB	AB	BB	AB	BB	BB	BB	BB	BB	BB	BB	BB	AA	AB	BB	BB	BB	AB	BB	BB	BB	BB	BB	BB
chr16_21079863_C_T	16	21079863	AB	BB	BB	BB	BB	AB	BB	BB	BB	BB	BB	BB	BB	BB	BB	BB	BB	BB	BB	BB	BB	BB	BB	BB	BB	BB	BB	AB	BB	BB	BB	AB	BB	BB	BB	AA	BB	AB	BB	BB	AB	BB	AB	AB	AB	AB	BB	AA	BB	BB	AB	BB	BB	BB	BB	BB	AB	AB	BB	AB	BB	BB	BB	BB	BB	BB	AB	BB	BB	BB	BB	BB	BB	BB	BB	BB	BB	BB	BB	BB	AB	BB	BB	BB	BB	AB	BB	BB	BB	BB	BB	AB	BB	BB	BB	BB	BB	BB	AB	AB	BB	BB	BB	BB	BB	BB	AB	AB	BB	AB	BB	BB	BB	BB	AB	BB	BB	AB	BB	BB	AB	BB	BB	AB	BB	BB	BB	BB	AB	BB	BB	AB	AB	AB	AB	AB	AB	AB	AB	AB	AB	BB	AB	BB	AB	BB	AB	BB	BB	BB	AB	BB	AB	AB	AB	BB	BB	BB	BB	AB	BB	AB	BB	BB	BB	BB	AB	BB	AB	BB	BB	AB	BB	AB	BB	AB	AB	BB	BB	AB	BB	BB	BB	BB	AB	AB	BB	AB	BB	BB	BB	AB	BB	BB	AB	BB	BB	AB	AB	BB	AB	BB	AB	BB	BB	BB	BB	AB	BB	BB	AB	AB	BB	AB	AB	BB	BB	BB	BB	BB	BB	BB	BB	AB	BB	BB	AB	AB	BB	BB	BB	AB	BB	BB	AB	AB	AB	BB	AB	AB	BB	AB	BB	BB	BB	BB	BB	AB	BB	BB	BB	BB	AB	AB	AB	BB	BB	BB	AB	AB	BB	BB	AB	BB	BB	BB	BB	AA	AA	AB	AB	BB	BB	BB	AB	BB	AB	BB	BB	BB	BB	BB	BB	AB	AB	BB	BB	BB
chr11_7911752_A_G	11	7911752	BB	BB	BB	BB	BB	BB	BB	BB	BB	BB	BB	BB	BB	BB	BB	BB	BB	BB	BB	BB	BB	BB	BB	BB	BB	BB	BB	BB	BB	BB	AB	AB	BB	AB	BB	BB	BB	BB	BB	AB	BB	BB	BB	BB	BB	BB	BB	BB	BB	BB	BB	BB	BB	BB	BB	BB	AB	BB	BB	BB	BB	BB	AB	AB	AB	BB	BB	BB	BB	BB	BB	BB	BB	BB	BB	BB	BB	BB	BB	BB	AB	BB	BB	BB	AB	BB	BB	BB	BB	BB	BB	AB	BB	AB	BB	BB	BB	BB	AB	BB	BB	AB	BB	BB	BB	BB	BB	BB	AB	BB	AB	BB	AB	BB	BB	BB	BB	AB	AB	AB	BB	AB	AB	AB	AB	BB	AB	BB	AB	AB	BB	BB	AB	AA	BB	AB	AB	AB	BB	AB	AB	BB	BB	AB	AB	AA	BB	AB	BB	BB	BB	AB	BB	BB	BB	AB	BB	BB	BB	BB	AB	BB	BB	AB	AB	BB	AB	BB	BB	AB	AB	BB	BB	BB	BB	AB	AB	AB	BB	AB	AA	BB	BB	BB	BB	BB	BB	AB	BB	BB	BB	AB	BB	BB	BB	BB	AB	BB	AB	BB	AB	BB	AB	BB	BB	BB	BB	BB	BB	BB	AB	BB	BB	BB	BB	BB	BB	BB	BB	BB	BB	BB	BB	BB	BB	BB	BB	BB	BB	BB	BB	BB	BB	BB	BB	BB	BB	BB	BB	BB	AB	BB	BB	BB	BB	BB	BB	BB	BB	BB	BB	BB	BB	BB	AB	AB	BB	BB	BB	AB	BB	BB	BB	BB	BB	BB	BB	BB	BB	BB	BB	BB	BB	BB	BB	BB	BB	BB	BB	AB	BB	BB	BB	BB	BB	BB	BB	BB
chr17_16386048_C_T	17	16386048	AA	AA	AA	AB	AA	AB	AB	AA	BB	AA	AA	AA	AA	AA	AA	AA	AB	AB	BB	AA	AB	AA	AA	AB	AB	AA	AB	AA	AA	AB	AA	AB	AA	AA	AA	AB	AA	AB	AB	AB	AA	AB	AB	AA	AA	AA	AB	AA	AB	AB	AA	AA	AA	AA	AB	AA	AA	AB	AA	AA	AA	AA	AB	AB	AA	AA	AA	AA	AB	AA	AA	AA	AA	AA	AA	AA	AB	AA	AA	AA	AA	AA	AB	AA	AA	AA	AA	AB	AA	AA	AA	AA	AA	BB	AB	AA	AA	AB	AA	AA	AA	BB	AB	AA	AA	AB	AA	AA	AA	AB	AA	AA	AB	AB	AA	AA	AA	AA	AA	AA	AB	AA	BB	AA	AA	AB	AA	AA	AA	AA	AA	AA	AB	AA	AB	AB	AA	AA	AA	AB	AA	AB	AB	AB	AB	AA	AA	AB	AA	AA	AA	AA	AA	AA	AA	AA	BB	BB	BB	AB	BB	AA	AB	AB	BB	AA	AB	AB	BB	AB	AB	AA	AB	AA	AA	AB	AA	AB	AB	AA	AB	AA	AA	AA	AA	AA	AA	AB	AA	AA	AA	AA	AA	AA	AA	AA	AA	AA	AA	AB	AA	AA	AA	AA	AA	AA	AA	AA	AB	AA	AA	BB	AB	AA	AA	AB	AB	AB	AB	AB	AB	AB	AB	AA	AB	AB	AA	AB	AA	AA	AA	AA	AA	AB	AB	AA	AB	BB	AB	AA	AB	AA	BB	AB	AA	AB	AB	AB	AB	AA	AA	AA	AA	AA	AA	AA	AA	BB	AA	AA	AA	AB	AA	AA	AA	AB	AA	AA	AB	AA	AA	AA	AA	AA	AA	AB	AB	AB	AB	AB	AB	AB	AA	AB	AA	AA	AA	AA
chr8_2695421_C_T	8	2695421	AA	BB	BB	BB	BB	NA	BB	BB	BB	BB	AB	BB	NA	BB	BB	AB	BB	BB	BB	AB	AB	AA	BB	AB	AB	AA	BB	AB	BB	BB	BB	BB	AA	BB	AA	AB	BB	AB	AA	NA	AB	BB	AB	BB	BB	AB	AB	NA	BB	AB	NA	BB	BB	NA	AB	AB	BB	AB	BB	AB	BB	BB	BB	AA	AB	BB	NA	NA	BB	NA	BB	NA	NA	NA	NA	NA	BB	BB	BB	BB	BB	BB	NA	BB	AB	AB	BB	NA	AB	AA	AA	BB	BB	NA	AB	NA	BB	BB	BB	BB	AB	BB	BB	BB	AB	BB	NA	AB	BB	AA	BB	AB	BB	BB	NA	BB	BB	AB	AB	BB	AA	AB	BB	AB	AB	BB	BB	BB	AB	BB	AB	AB	AB	AB	AB	BB	AB	AB	AA	AB	AB	AA	AB	AA	AB	AB	AA	BB	AB	BB	BB	AA	BB	AA	BB	BB	BB	BB	BB	AA	BB	BB	AB	AB	BB	AB	NA	AA	AA	BB	AB	BB	BB	BB	NA	BB	AB	AB	BB	BB	BB	AA	BB	BB	AA	NA	AB	AB	AB	AA	AA	NA	BB	BB	NA	BB	AA	AB	BB	BB	BB	BB	BB	BB	AA	BB	BB	BB	BB	BB	AB	AA	BB	AB	AA	BB	BB	BB	BB	BB	BB	BB	BB	AB	BB	BB	NA	BB	BB	NA	BB	NA	AB	AB	BB	BB	BB	AA	BB	BB	AB	AA	BB	NA	BB	BB	AA	AB	BB	AB	NA	BB	NA	NA	BB	AA	AA	AA	NA	AB	BB	BB	NA	NA	AA	AA	AA	BB	AA	BB	BB	NA	NA	BB	BB	BB	AB	BB	BB	BB	AA	BB	BB	BB	BB	BB	AA	AA
chr3_8513977_C_T	3	8513977	AB	BB	AB	AB	AB	BB	BB	BB	AB	BB	AB	AB	BB	BB	BB	BB	AA	AA	AB	AB	AA	AB	AB	AB	BB	BB	AB	AA	BB	AB	AB	AB	BB	BB	AA	AB	AB	BB	BB	AA	AB	AB	AB	BB	BB	AB	BB	BB	AB	AB	AB	AB	AB	AB	BB	AB	AB	AA	AB	BB	AB	BB	AA	AB	AB	BB	AB	BB	NA	BB	BB	BB	BB	BB	BB	BB	BB	BB	BB	BB	AB	BB	AB	BB	AB	AB	BB	AB	BB	AA	AB	AB	BB	AA	AB	AA	AB	AB	AB	AB	AB	AB	AB	BB	BB	AA	AA	AA	AA	BB	AA	BB	BB	BB	AA	AB	BB	BB	AA	AA	AA	AA	AB	AA	AA	AB	AA	AA	AA	AA	AA	BB	AA	AA	AA	AA	AB	AA	AB	AA	AB	AA	AB	AA	AA	AA	AA	AB	AA	AB	AA	AB	AB	AA	AA	AA	AA	AB	AA	AA	AA	AA	AA	AB	AA	AA	NA	AB	AB	AA	AA	AB	AA	AA	AB	AA	AB	AA	AB	AA	AA	AA	AB	AA	AB	AB	BB	AA	AB	AB	AB	BB	AB	BB	BB	BB	AB	AB	AB	AA	AB	AA	BB	BB	BB	AB	AB	AB	AA	AB	BB	AB	AB	BB	AA	AB	AB	AB	AB	AB	AB	AB	AB	AA	AB	AB	AB	AB	AB	AB	AB	AB	BB	AB	AB	BB	AB	AB	AB	BB	AA	AB	AB	AB	AA	AB	AB	BB	BB	BB	AB	AB	BB	BB	AB	AA	AB	AB	AB	BB	BB	AB	AB	AB	AA	AB	AB	AB	AB	AA	AB	AB	AB	BB	AB	BB	AA	BB	AB	BB	BB	AB	AB	AA	AB	AB	BB	BB
chr4_18173450_A_G	4	18173450	BB	AB	BB	BB	BB	AB	AA	BB	BB	AB	AB	AB	AA	AB	AB	AA	AB	AB	AB	AA	AA	AA	AA	AB	AA	AB	BB	AA	BB	BB	AA	BB	BB	AA	AB	AB	BB	BB	BB	AB	BB	BB	AB	BB	BB	BB	BB	AB	AB	BB	AB	AB	AB	BB	BB	BB	BB	BB	BB	BB	BB	BB	AB	BB	AA	AA	AB	AA	BB	AA	AA	AA	AA	AA	AA	AA	AB	AA	AA	AA	AB	AA	AB	AB	AB	AB	AB	AB	AB	AB	AB	AB	AA	BB	AA	AA	AB	BB	AB	BB	BB	AB	AB	AB	BB	BB	AB	AB	BB	BB	BB	AB	AB	AB	AB	BB	BB	AB	AB	BB	BB	AA	AB	BB	AB	AB	AB	AA	AB	AB	AA	BB	AB	AB	AB	AB	BB	AB	BB	AB	AB	BB	AB	AB	BB	BB	AB	AB	BB	AB	AB	AB	BB	BB	BB	AA	BB	AB	BB	AA	BB	AB	AA	AB	BB	AA	BB	AA	AB	BB	BB	BB	AA	AA	BB	AB	BB	AA	AB	AB	AA	AB	AB	AB	AB	BB	AB	AB	AA	AA	AB	AB	BB	AB	AB	AB	AA	BB	AB	AB	BB	BB	AA	AB	BB	AB	AB	AA	AB	AB	NA	AB	AB	BB	AB	AB	AB	AB	AB	AB	AB	AB	AB	BB	AB	AB	AB	AB	BB	AB	AB	AB	AB	AB	AB	AB	AA	BB	AB	AB	BB	AB	AB	AA	AB	AB	BB	AB	AB	AB	AB	BB	AB	AB	AB	BB	BB	BB	AB	AB	AB	AB	AB	AB	BB	AB	BB	AB	AB	BB	BB	AB	AB	AA	AB	NA	AB	BB	BB	AB	BB	AB	BB	BB	AB	AA	AB	BB
chr3_11140085_C_T	3	11140085	AA	BB	AB	BB	AB	BB	BB	BB	AB	BB	BB	BB	BB	BB	AB	BB	AA	AA	AB	AB	AA	BB	BB	BB	BB	BB	AA	BB	BB	BB	AB	BB	BB	BB	BB	BB	BB	BB	AB	AB	AB	AB	AB	AB	AB	AB	AB	AB	BB	AB	BB	BB	BB	AB	BB	AA	BB	BB	AB	AB	BB	AB	BB	AB	BB	BB	AB	BB	BB	BB	BB	BB	BB	BB	BB	BB	BB	BB	BB	BB	BB	BB	BB	BB	BB	AB	BB	BB	BB	BB	BB	BB	BB	BB	BB	BB	AB	BB	BB	BB	BB	BB	BB	BB	BB	BB	AB	BB	BB	BB	BB	AB	BB	BB	AB	BB	BB	AB	BB	BB	AB	BB	BB	BB	BB	BB	BB	AB	BB	BB	BB	AB	BB	BB	BB	BB	BB	BB	BB	BB	AB	BB	AB	BB	BB	BB	AA	AA	BB	BB	AB	AB	BB	BB	AB	BB	BB	AB	BB	AB	BB	BB	BB	BB	BB	BB	NA	AB	BB	BB	AB	BB	BB	BB	BB	BB	BB	AB	AB	BB	BB	AB	AB	BB	BB	AB	BB	BB	AB	AB	BB	BB	BB	BB	AB	BB	BB	BB	BB	BB	BB	BB	BB	BB	BB	BB	BB	AB	BB	BB	AB	AB	BB	AB	AB	BB	BB	BB	BB	BB	BB	BB	BB	AB	BB	BB	AB	BB	BB	BB	BB	AB	AB	BB	BB	BB	BB	BB	BB	BB	BB	BB	BB	BB	BB	BB	BB	BB	BB	AB	AB	AB	AB	AB	BB	BB	AB	BB	AB	AB	BB	BB	AB	AB	BB	BB	AB	BB	BB	AA	AB	AB	AB	BB	BB	BB	BB	BB	AB	BB	AB	AB	AB	BB	BB	BB	AB	BB
chr16_21736484_A_G	16	21736484	BB	AB	AA	AA	AA	AB	AA	BB	AA	AB	BB	AA	AB	AB	AB	AB	AA	AB	AA	AB	AA	AA	AA	AA	AB	BB	AB	AA	AA	AA	AA	AB	AA	AB	BB	BB	AB	AB	AB	AB	BB	AB	AB	AA	BB	BB	AA	BB	AA	AB	AB	AA	AA	AB	AB	BB	AB	AA	AA	AB	AA	BB	AB	AB	AA	AA	AB	AA	AA	AA	AA	AA	AA	AA	AA	AA	AA	AA	AA	AA	AB	AA	AB	AB	AA	AB	AA	AA	AA	AA	BB	AB	AA	AA	AA	AA	AA	AA	AB	AA	AA	AA	AB	AA	AA	AA	AA	AA	AA	AA	AA	AA	AB	AA	AA	AA	AA	AB	AA	AB	AB	AA	AA	AA	AA	AA	AA	AA	AB	AA	AA	AB	AA	AB	BB	AA	AA	AB	AA	AA	AA	BB	AB	AB	AB	AB	AA	AA	AB	AB	AA	AA	AB	AB	AB	AB	AA	AA	AA	BB	AA	AA	AA	AB	AA	AB	NA	AA	AA	AA	AB	AB	AA	AA	AA	NA	AB	AA	AA	AB	AA	AB	AA	AA	AB	AB	AA	AA	AA	AA	AA	AB	AA	AA	AB	AB	AA	AA	AB	AA	AB	AA	AB	AB	AA	AA	AA	AB	AB	AA	AB	AA	AB	AB	AA	AB	AB	AB	AB	AB	AB	AB	AB	AB	AB	AB	AB	AA	AB	AB	AA	AB	AB	AB	BB	AB	AB	AB	AB	AA	AA	AB	AB	AA	AA	AA	AB	AA	AA	AB	AB	AB	AB	AB	AB	BB	AB	AB	AB	AB	AB	AB	AB	AA	AB	AA	AB	BB	BB	AB	BB	AB	AB	AA	AA	AB	AA	AB	AB	AB	AB	AA	AA	NA	AB	AA	AB	AB
chrUn_9663917_G_T	unknown	9663917	BB	BB	AB	BB	AB	AB	BB	AB	AB	BB	BB	AB	BB	AB	BB	BB	BB	BB	BB	AB	BB	BB	BB	BB	BB	BB	BB	BB	BB	AB	BB	BB	BB	BB	BB	BB	AB	BB	BB	BB	AB	BB	BB	AB	BB	BB	AA	AB	BB	BB	BB	BB	BB	BB	AB	AB	BB	BB	AB	BB	BB	AB	BB	BB	BB	BB	BB	BB	BB	BB	BB	NA	NA	NA	NA	BB	BB	BB	BB	BB	BB	BB	AB	AB	BB	BB	BB	BB	BB	BB	BB	BB	AB	AB	AB	BB	AB	BB	BB	AB	BB	BB	AB	BB	BB	BB	BB	AB	BB	BB	BB	AB	BB	BB	BB	BB	BB	AB	AB	AB	AB	BB	BB	BB	AB	BB	AB	AB	AB	AB	AB	BB	AB	AB	AB	BB	BB	AB	BB	BB	BB	BB	BB	AB	AB	AB	BB	BB	BB	BB	BB	AB	BB	BB	AB	BB	AA	AB	BB	BB	BB	AB	BB	BB	BB	AB	AB	BB	BB	BB	BB	BB	BB	AB	BB	AA	AB	AB	BB	AB	AB	BB	BB	AB	BB	BB	BB	BB	AB	AB	BB	AB	BB	BB	BB	AB	AB	BB	AB	BB	AB	BB	AB	BB	BB	BB	BB	BB	BB	BB	AB	BB	AB	BB	AB	AB	AB	AB	AB	AB	AB	AB	AB	BB	AB	AB	BB	BB	AB	BB	AB	BB	BB	BB	BB	BB	AB	AB	AB	BB	BB	BB	BB	AB	AB	BB	BB	BB	BB	BB	BB	BB	BB	BB	BB	BB	BB	AB	BB	AB	BB	BB	BB	BB	BB	BB	BB	BB	AB	BB	AB	BB	BB	BB	BB	AB	BB	BB	BB	BB	BB	BB	BB	BB	BB	AB	BB	BB
chr13_18933258_A_G	13	18933258	AB	BB	BB	BB	BB	AA	BB	AB	BB	BB	AB	AB	AB	AB	BB	AA	AB	AB	AB	BB	BB	BB	BB	AB	BB	AB	AB	AB	AB	BB	AA	BB	BB	BB	BB	BB	BB	BB	BB	BB	BB	BB	BB	BB	AA	AB	BB	AB	BB	BB	BB	BB	BB	BB	AA	AB	AB	BB	AB	AB	BB	AB	BB	BB	BB	BB	BB	BB	AB	BB	BB	NA	NA	NA	NA	BB	BB	BB	BB	BB	AB	BB	BB	BB	BB	AB	AB	AA	BB	BB	BB	BB	BB	BB	BB	BB	BB	BB	AB	AB	BB	BB	AB	AA	AB	BB	AB	BB	BB	AB	BB	AB	BB	BB	AB	BB	BB	AB	AB	AA	AB	BB	BB	AB	BB	BB	BB	BB	AB	AB	BB	AB	AB	AB	AB	BB	BB	AB	AB	AB	BB	AB	AB	AB	AB	AB	AB	BB	BB	BB	BB	BB	AB	AB	BB	BB	AB	BB	BB	BB	AB	AB	AB	BB	AB	BB	BB	AB	AB	AB	BB	AB	BB	AB	AB	AB	BB	BB	AA	BB	BB	AB	BB	AB	BB	AB	BB	AB	AB	BB	BB	AB	AB	AB	BB	BB	BB	AB	AB	BB	AB	AB	AB	BB	BB	BB	AB	AB	BB	BB	AB	BB	AB	AA	AB	AB	AB	AB	AB	AB	AB	AB	AB	BB	AB	AB	BB	BB	BB	BB	BB	BB	BB	BB	BB	BB	BB	AB	BB	BB	BB	BB	AB	AA	AB	AA	AB	BB	AB	AB	AB	BB	BB	BB	AB	BB	AA	AB	BB	AB	BB	AB	AB	BB	BB	BB	BB	BB	AB	AB	AA	BB	AB	BB	BB	AB	BB	AA	AB	AB	BB	BB	BB	BB	AB	AB	BB	AB
cn_C_A_chr7_13002668	7	13002668	AB	AB	BB	AB	BB	BB	AB	BB	AB	AB	AB	AB	BB	BB	AB	BB	AA	AB	AB	AB	AB	AB	BB	BB	BB	BB	AB	AB	BB	AB	AA	BB	BB	AB	AB	BB	AB	AB	AB	AB	AB	BB	BB	BB	AB	AB	BB	AB	AB	AB	AB	BB	AB	AB	BB	AB	AB	AB	BB	AB	BB	BB	AB	AB	AB	BB	BB	NA	NA	NA	AB	NA	NA	NA	NA	NA	AB	AB	BB	NA	BB	BB	BB	BB	BB	BB	AB	BB	AB	BB	BB	AB	BB	AB	AB	AB	BB	BB	BB	BB	BB	BB	BB	BB	AB	BB	AB	AB	BB	AB	BB	AB	BB	BB	AB	BB	AB	AB	BB	BB	BB	AB	BB	AB	AB	AB	BB	BB	BB	AB	AB	AB	BB	BB	BB	AB	BB	BB	AB	BB	AB	AB	AB	BB	BB	BB	AB	AB	AB	BB	BB	AB	BB	BB	AB	AB	AB	AB	AB	BB	AB	BB	BB	AB	AB	BB	NA	AB	AB	AB	AB	AB	AB	BB	AB	BB	BB	BB	AB	BB	AB	BB	AB	AB	AB	BB	BB	BB	BB	BB	BB	AB	AB	BB	BB	BB	AB	BB	BB	AB	BB	BB	AB	BB	BB	AB	AB	AA	AB	AB	AB	BB	BB	AB	AB	BB	BB	BB	BB	BB	BB	BB	BB	AB	BB	BB	AB	BB	BB	BB	BB	BB	AB	BB	AB	BB	BB	AB	BB	BB	AB	AB	AB	AB	AB	AB	AB	AB	AB	AB	BB	AA	AB	AB	BB	AB	AB	BB	AB	AB	AB	AB	AB	AB	AB	AB	BB	AA	AB	AB	AB	AB	BB	AB	AB	BB	AB	AB	AA	BB	AB	AB	AA	BB	BB	BB	AB	BB
chr18_19872712_A_C	18	19872712	AA	AA	AA	AB	AA	AA	AA	AA	AA	AA	AA	AA	AA	AA	AA	AA	AA	AA	AA	AA	AA	AA	AB	AA	AA	AA	AA	AA	AA	AA	AB	AA	AA	AB	AA	AA	AA	AA	AA	AA	AA	AB	AA	AA	AA	AA	AA	AA	AA	AB	AA	AB	AA	AA	AA	AA	AA	AA	AA	AA	AB	AA	AA	AA	AA	AA	AA	AA	AA	AA	AA	AA	AA	AA	AA	AA	AB	AA	AA	AA	AA	AA	AA	AA	AB	AA	AA	AB	AA	AA	AA	AA	AA	AA	AA	AB	AA	AA	AA	AA	AA	AA	AA	AA	AA	AA	AA	AA	AA	AA	AA	AA	AA	AA	AA	AA	AA	NA	AA	AB	AA	AB	AA	AB	AA	AA	AA	AB	AA	AB	AA	AA	AA	AA	AA	AB	AA	AA	AA	AA	AB	AA	AB	AA	AB	AA	AA	AB	AB	AB	AA	AA	AA	AA	AB	AA	BB	AA	AA	AB	AA	AA	AA	AA	AA	AA	BB	AA	BB	AA	AA	AA	BB	AB	AB	AA	AA	AB	AA	AA	AA	AB	AB	AA	AA	AA	AA	AA	AA	AA	AA	AB	AA	AA	AA	AA	AA	AA	AA	AA	AA	AA	AB	AA	AA	AA	AA	AA	AA	AB	NA	AA	AA	AA	AA	AA	AA	AA	AA	AA	AA	AA	AA	AA	AA	AA	AB	AA	AA	AA	AA	AA	AA	AA	AA	AA	AA	AB	AA	AA	AB	AA	AA	AA	AB	AA	AA	AA	AA	AB	AA	AA	AA	AA	AA	AA	AA	AB	AB	AB	AA	AA	AA	AA	AA	AB	AA	AA	AA	AA	AA	AA	AA	AA	AA	AA	AA	AA	AA	AA	AA	AA	AA	AA	AA	AB	AA	AA
chr19_20682840_G_T	19	20682840	BB	AA	BB	NA	BB	AB	NA	AA	AA	AA	BB	BB	AA	NA	AA	BB	AA	AA	BB	NA	AA	AB	AB	AA	AA	AA	NA	AA	BB	AB	AB	BB	BB	AA	AA	AB	BB	BB	AB	BB	BB	BB	AB	AA	BB	AB	BB	BB	AA	AB	AA	AB	AA	AA	BB	BB	AA	AA	BB	AB	BB	BB	AA	AA	AA	AA	NA	AA	NA	AA	AA	BB	BB	BB	BB	AA	AB	AA	AA	AA	AA	AA	AA	BB	AA	AB	AA	AB	BB	AB	AB	AB	AA	AA	AB	BB	BB	BB	AA	AA	AB	AB	AA	AB	AB	BB	AB	AB	BB	AA	BB	AB	AA	AB	AB	BB	AB	AB	BB	AB	AB	AB	AB	BB	BB	BB	AB	AA	BB	AB	BB	AB	AB	AB	AB	AA	BB	BB	AA	AB	AB	AB	AB	BB	BB	BB	AA	AB	AA	AA	AA	AA	BB	AA	AB	AA	AB	AB	AA	AA	BB	AB	AB	AA	BB	AB	NA	AB	AB	BB	AA	BB	NA	AB	AB	BB	AB	AA	AB	AB	AB	AB	BB	AA	AB	BB	AA	AB	BB	BB	AB	BB	BB	AB	BB	BB	BB	AA	BB	BB	BB	AB	AA	BB	BB	AA	NA	AA	AB	BB	AB	BB	AA	AB	AB	AA	AA	AA	AA	AA	AA	AA	AA	AA	AA	AA	AB	AA	AA	AA	AA	AB	NA	AB	AB	AA	AB	BB	AB	AB	BB	AB	BB	AA	BB	AA	AB	BB	AA	BB	BB	AB	AB	AB	AA	AB	BB	BB	AB	AB	AA	AA	AB	AA	AB	BB	AA	BB	AB	AB	AB	NA	AB	AA	AA	BB	AB	BB	NA	NA	AB	AB	AB	BB	AB	AA	BB	AA
chrUn_14305269_A_G	unknown	14305269	AA	BB	BB	BB	BB	BB	BB	AB	BB	AA	AA	BB	BB	AB	BB	AB	AB	AA	AA	AB	AA	AA	BB	BB	AA	AB	AB	AA	AA	AB	AA	AB	BB	AA	AA	AB	AB	AB	AB	AA	AB	BB	AB	AB	AA	AA	AB	AB	AB	AA	AB	BB	BB	BB	AB	AA	AB	AB	AB	AB	BB	AB	AB	AA	BB	BB	BB	BB	BB	BB	BB	BB	BB	BB	BB	BB	AB	BB	BB	BB	AB	AB	BB	BB	AB	BB	BB	BB	AB	BB	BB	BB	BB	AB	BB	AB	AB	BB	AB	AB	BB	AB	BB	BB	AB	BB	AB	AA	AB	AA	AB	AB	AB	BB	AB	AB	AB	AB	BB	BB	AB	AA	AB	AA	AB	AA	AA	AB	AB	BB	AB	AB	BB	AB	AB	AA	AA	AB	AA	AA	AA	AB	AA	BB	AB	AB	AA	AB	AB	BB	AB	AB	AA	BB	AB	AB	AB	AB	AA	AB	AA	BB	AB	AB	AA	BB	NA	AB	AB	AA	AA	AB	AA	AB	AA	BB	BB	AB	AB	BB	AB	AB	AB	AA	AB	AB	BB	AA	BB	BB	BB	AB	AB	BB	BB	BB	BB	BB	BB	AB	BB	BB	AB	AB	BB	BB	AB	BB	AB	AB	AB	AB	BB	AB	AA	BB	BB	BB	BB	BB	BB	BB	BB	AA	BB	BB	AB	BB	BB	BB	BB	AB	AB	AB	AB	AB	BB	AB	BB	BB	AA	AB	AB	AB	AA	AB	AA	AB	AB	AB	AB	AB	AB	AB	AB	AA	AB	BB	AB	AB	BB	AB	AB	AB	AA	BB	BB	AA	AB	AB	AA	AB	AB	BB	AB	AB	AA	AB	AA	BB	AB	AB	AB	AB	AB	BB	AB	BB
chr1_1870587_C_T	1	1870587	AA	AA	AA	AA	AA	AA	AA	AA	AA	AA	AA	AA	AA	AA	AA	AA	AA	AA	AA	AA	AA	AA	AA	AA	AA	AA	AA	AA	AA	AA	AA	AB	AA	AA	AA	AA	AA	AA	AA	AA	AA	AA	AA	AA	AA	AA	AA	AA	AA	AA	AA	AB	AA	AA	AA	AA	AA	AA	AA	AA	AB	AA	AA	AA	AA	AA	AA	AA	NA	AA	AA	AA	AA	AA	AA	AA	AA	AA	AA	AA	AA	AA	AA	AA	AA	AA	AB	AB	AA	AB	AB	AA	AA	AA	AB	AB	AB	AB	AA	AA	AA	AB	AA	AA	AA	AA	AA	AA	AB	AA	AB	AB	AA	AA	AA	AA	AA	AA	BB	AA	AA	AB	AB	AA	BB	AA	AA	AB	AB	AA	AB	AA	AA	AB	AB	AA	AB	AB	AB	AA	AA	AA	AA	AA	AA	AB	AA	AA	AA	AA	AA	AA	AA	AB	AA	AB	AB	AA	AA	AA	AA	AB	AA	AA	AA	AA	AA	AA	AA	AA	AA	AB	BB	AB	AA	AB	AB	AB	AB	AA	AA	AA	AA	BB	AA	AA	AA	AA	AA	AB	AA	AA	AA	AA	AA	AA	AB	AA	BB	AA	AB	AA	AA	AA	AA	AA	AA	AA	AA	AB	AA	AA	AA	AA	AA	AA	AA	AA	AA	AA	AA	AA	AA	AA	AA	AA	AA	AA	AA	AB	AA	AA	AA	AA	AA	AA	AA	AA	AA	AA	AA	AA	AA	AA	AA	AA	AA	AA	AA	AA	AA	AA	AA	AA	AA	AA	AA	AA	AA	AA	AA	AA	AA	AA	AA	AA	AA	AA	AA	AA	AA	AA	AA	AA	AA	AA	AA	AA	AA	AA	AA	AA	AA	AA	AA	AA	AA	AA
chr16_14961911_C_T	16	14961911	AB	BB	AB	BB	AB	BB	AB	AA	AB	BB	AB	AB	AB	AB	AA	AB	AB	AB	AB	AB	BB	AB	AB	BB	AB	AA	AB	AA	BB	AB	BB	BB	AA	AA	BB	BB	BB	BB	BB	AB	AB	AB	BB	BB	BB	BB	BB	BB	BB	BB	BB	AB	BB	AB	AB	AB	BB	AB	AA	AB	BB	AB	BB	BB	BB	BB	BB	AB	NA	AB	AB	BB	BB	BB	BB	AB	AB	BB	BB	BB	BB	BB	BB	BB	BB	BB	BB	AB	BB	BB	BB	BB	AB	BB	BB	BB	AB	AB	BB	BB	AB	AB	BB	BB	AB	AB	AB	BB	BB	BB	BB	BB	AA	BB	AB	BB	BB	AB	BB	AB	AB	BB	AB	BB	BB	BB	BB	BB	BB	BB	BB	AB	BB	BB	BB	BB	BB	BB	AA	BB	BB	BB	BB	AB	BB	BB	AB	BB	BB	BB	AB	BB	AB	AB	BB	BB	BB	BB	BB	BB	BB	BB	BB	AB	BB	BB	BB	BB	AB	BB	BB	AB	BB	BB	AB	BB	BB	BB	BB	BB	BB	AB	BB	BB	AB	BB	AB	BB	BB	BB	AB	AB	AB	BB	AB	BB	AB	AB	BB	BB	BB	AB	BB	BB	AA	BB	AB	AA	BB	BB	AB	BB	BB	AA	AB	BB	BB	BB	BB	BB	BB	BB	BB	AB	BB	BB	BB	BB	BB	BB	AB	BB	AB	BB	AB	AB	BB	BB	AB	AB	AB	AB	AB	BB	BB	AB	AB	AB	BB	AA	AB	BB	BB	BB	BB	BB	AA	BB	BB	AB	AB	AB	AB	BB	BB	BB	BB	AB	BB	AB	AB	AB	AB	AB	AB	BB	AB	BB	BB	BB	BB	AA	BB	BB	BB	BB	AB	AB
chr13_22694479_A_G	13	22694479	AB	AB	AA	AA	AA	AA	AA	AA	AA	AA	AB	AA	AA	AA	AB	BB	AA	AA	AA	BB	AA	AA	AA	AA	AA	AA	AB	AA	AB	AB	AA	AA	AA	AA	AB	AA	AA	AA	AA	AB	AA	AA	AA	AA	AB	AA	AA	AB	AA	AA	AA	AA	AA	AA	AA	AB	AB	AA	AA	AA	AA	AA	AA	AB	AA	AA	AA	AA	AA	AA	AA	AA	AA	AA	AA	AA	AA	AA	AA	AA	AA	AA	AA	AA	AA	AB	AA	AA	AA	AA	AA	AA	AA	AA	AA	AA	AA	AA	AA	AA	AA	AA	AA	AA	AA	AA	AB	AB	AB	AA	AB	AA	AA	AA	AB	AA	AA	AB	AA	AA	AB	AB	AA	AA	AA	AA	AB	AA	AB	AA	AB	AA	AB	AA	AA	AB	AA	AB	AA	AA	AB	AB	BB	AA	AA	AA	BB	AA	AB	AB	BB	AA	AB	AB	AA	BB	AA	AA	AA	AB	AA	AB	AA	AB	AA	BB	AA	AB	AA	AA	AA	AA	AA	AB	AA	AA	AA	AA	AB	AB	AB	AA	AA	AB	AA	AA	AA	AA	AA	AA	AA	AB	AA	AA	AA	AA	AA	AA	AA	AA	AA	AA	AB	AB	AA	AA	AA	AB	AA	AA	AB	AA	AA	AB	BB	AA	AA	AA	AA	AA	AA	AA	AA	AA	AA	AA	AA	AA	AA	AA	AA	AA	AA	AA	AA	AA	AA	AA	AA	AA	AB	AA	AA	AA	AB	AA	AA	AB	AA	AB	AB	AA	AA	AA	AA	AB	AB	AB	AA	AB	AA	AB	AB	AA	AA	AA	AB	AA	AA	AB	AA	AA	AB	AA	AA	AA	AB	AA	AA	AA	AA	AA	AA	AA	AA	AA	AA	AA
chr19_7018707_G_T	19	7018707	AB	AA	AA	AA	AA	AA	AA	AA	AA	AA	AB	AA	AA	AB	AA	AA	AB	AB	AB	AA	AA	AA	AA	AA	AA	AA	AA	AA	AA	AB	AB	AB	AB	AA	AA	AA	AA	AB	AA	AB	AA	AB	AA	AA	AB	AB	BB	AB	AB	AB	AA	AA	AB	AA	AB	AB	AA	AB	AB	AA	AA	AA	AA	AA	AA	AA	AA	AA	AA	AA	AA	AA	AA	AA	AA	AA	AA	AA	AA	AA	AA	AA	AA	AA	AB	AB	AA	AA	AA	AA	AB	AB	AA	AA	AB	AA	AA	AA	AA	AB	AA	AB	AA	AA	AA	AA	AA	AB	AA	AB	AA	AB	BB	AA	AA	AA	AA	AA	AA	AA	AB	AB	AB	AA	AB	AA	AA	BB	AA	AB	BB	AA	AB	AB	AB	AA	AA	AA	AA	BB	BB	AB	AB	AA	AA	AA	AA	AA	AA	AB	AB	AB	AA	AB	AA	AB	AA	AA	AB	AA	AB	AB	AA	AB	AB	AB	AA	AA	BB	AB	AB	AA	AB	AB	AA	AB	AB	BB	AB	AA	AB	AA	AB	AB	AA	AB	AA	BB	AB	AA	AB	AB	AB	AA	AA	AA	AB	AA	AA	AB	AA	AB	AA	AA	AB	AB	AB	AA	AA	AB	AA	BB	AA	AB	AA	AA	AA	AA	AA	AA	AA	AA	AA	AB	AA	AA	AA	AA	AA	AA	AA	AA	AB	AA	AB	AA	AB	AB	AA	AA	AB	AA	AA	AB	AA	AB	AA	AA	AB	AA	AA	AA	AA	AA	AA	AA	AB	BB	AA	AA	AA	AB	AB	AB	AA	AA	AA	AA	AA	AB	AB	AA	AB	AA	AA	AA	BB	AB	BB	AA	AA	AA	AA	AA	AA	AB	AB	AA
chr9_6257541_C_T	9	6257541	AB	AA	AA	AB	AA	AA	AA	AB	AA	AB	AA	AA	AA	AB	AA	AB	AA	AB	AB	AA	AB	AB	AA	BB	AB	BB	AB	AB	AA	AA	AB	AB	AA	AB	AB	AA	AB	AA	AB	BB	AA	AB	AA	AA	AB	BB	AA	AA	AB	AA	AA	AB	AB	AB	BB	BB	AA	AB	AA	AB	AB	AA	AA	AB	AA	AA	AA	AA	AB	AA	AA	AA	AA	AA	AA	AA	AB	AA	AA	AA	AB	AA	AA	AA	AB	AA	AA	AA	AB	AB	AB	AB	AA	AA	AB	AA	AA	AA	AB	AB	AA	AB	AA	AA	AB	AA	AA	BB	AB	AB	AB	AB	AA	AA	AA	BB	AA	NA	AB	AB	BB	BB	AB	AB	AA	BB	AA	BB	AB	BB	AB	AB	AB	AB	AB	BB	AB	AB	BB	AB	BB	AB	BB	AB	AA	AB	AB	AB	AB	BB	AB	BB	BB	BB	BB	BB	AB	AB	BB	AB	BB	AB	BB	AB	BB	BB	AB	BB	AB	AB	AB	AA	AB	AA	BB	BB	AA	BB	AB	AB	AB	AB	AB	AB	AA	AA	AA	AB	AB	AA	AB	NA	AB	AA	AA	AA	AA	AB	AB	AA	AA	AA	NA	AB	AA	AB	AA	AB	AB	AA	NA	AB	AA	AB	AB	AA	AA	AA	AA	AA	AA	AA	AA	BB	AA	AA	AB	AB	AA	AA	AA	AA	AA	AA	AB	AA	AA	AB	AA	AA	AB	AA	AA	AB	AB	AB	AB	AB	AA	AB	AA	BB	AB	AB	AB	AA	AB	BB	AB	NA	AB	AB	AA	AB	AB	AB	AB	AB	BB	AB	BB	AA	AB	AA	AB	AA	AA	BB	AB	AA	AB	AA	AB	AA	AA	AB	AB	AB
chr5_895876_C_T	5	895876	AB	AA	BB	AB	BB	BB	AB	AA	AA	AB	AB	AA	AB	AB	AB	AA	AA	AA	AB	AB	BB	BB	AB	BB	AB	AA	AB	AB	AB	BB	AB	AB	BB	BB	AA	AB	AB	AB	AB	AB	AB	AB	BB	BB	AB	AB	AB	AB	BB	AA	AA	AA	AB	AB	AA	AA	BB	BB	AB	AB	AB	AB	AA	AA	BB	BB	BB	BB	AB	BB	BB	BB	BB	BB	BB	BB	AB	BB	BB	BB	AB	AB	AB	AA	AA	AB	BB	AB	AB	AB	AB	BB	BB	AA	BB	AB	AB	AB	AB	AB	AB	AA	AA	BB	AB	AB	AB	AA	AB	AB	AB	AA	BB	AB	AB	AB	AB	AB	AA	AB	AA	AA	AA	AA	AA	AA	AA	AA	AB	AA	AA	AB	AA	AA	AB	AA	AA	AB	AA	AA	AB	AB	AA	BB	AA	AB	AB	AA	AB	BB	AB	AA	AB	AA	AA	AB	AA	AB	AA	AA	AB	AB	AA	AA	AB	AB	AB	AB	AB	AA	AB	AB	AB	AB	AA	AA	AA	AA	AA	AA	AA	BB	AA	AB	BB	AB	BB	AA	AB	AB	AB	AB	AA	BB	AB	AA	AB	AB	AB	AB	AA	AB	AB	AB	BB	AB	AB	BB	AA	AA	AB	AB	AA	AB	AA	AA	AA	AA	AA	AA	AA	AA	AA	AA	AA	AA	AA	BB	AB	AA	AB	AB	AB	AB	AB	AB	AA	AA	BB	AB	AB	BB	AA	AB	AA	AA	AA	AB	AA	AA	AB	AB	AB	AB	AB	AA	AB	AB	AA	AB	AB	AB	AB	AB	AA	AA	BB	AA	BB	AB	AA	AB	BB	BB	AB	AB	AB	AA	AA	AB	AB	AB	AB	BB	BB	AB	BB	AA
chr1_22715654_C_T	1	22715654	AB	BB	BB	AB	BB	BB	BB	AB	BB	BB	AB	BB	AB	AB	AB	AA	BB	BB	BB	AB	AB	BB	AB	BB	AB	AB	BB	BB	BB	BB	BB	BB	BB	BB	AB	AB	BB	AB	BB	BB	AB	AB	AB	BB	AB	AB	AB	BB	AB	AB	BB	BB	AB	BB	AB	AA	BB	BB	BB	BB	BB	BB	BB	BB	BB	BB	BB	BB	AB	BB	BB	AA	AA	AA	AA	BB	AB	BB	BB	BB	AB	AB	AB	BB	BB	BB	BB	BB	BB	AA	NA	AB	AB	AB	AB	AB	BB	BB	AB	BB	BB	AB	BB	AB	AB	BB	BB	AB	AB	BB	AB	AB	AB	BB	BB	AB	BB	AB	AB	AB	AA	AB	AB	AA	AB	AB	AB	AA	AA	AA	AB	BB	AB	AB	AA	AB	AA	AA	AA	AB	AB	AB	BB	AB	AB	AB	AB	AA	AA	BB	BB	AA	AB	AB	AA	AB	AA	AB	AA	AA	AA	BB	AA	BB	AA	AB	AB	AA	BB	AA	AB	AB	AA	AA	AA	AB	AA	AA	AA	AA	AA	AB	AA	AB	AB	BB	BB	AB	AB	NA	BB	AB	AB	BB	BB	BB	AB	BB	AB	BB	AB	BB	AB	BB	BB	AB	AB	AB	AB	AB	AB	BB	BB	BB	AA	BB	BB	BB	BB	BB	BB	BB	BB	AA	BB	BB	AB	BB	AB	AB	AB	AB	BB	AB	BB	BB	BB	AB	AB	BB	AB	AB	BB	BB	BB	BB	AA	AB	BB	AB	AB	BB	BB	BB	AB	BB	BB	AB	AB	AB	AB	BB	BB	AB	AA	BB	BB	AB	BB	AB	AB	BB	BB	BB	AB	AB	BB	AB	BB	AB	BB	BB	AB	AB	AB	AB	AB	AB
chr13_16825027_G_T	13	16825027	BB	AA	AA	AB	AA	BB	AA	AB	AB	AA	AB	BB	AB	AB	AA	BB	NA	NA	NA	AA	AB	AA	AA	AB	AA	AB	NA	AB	AB	AB	AB	AA	AA	AB	AB	AB	AA	AB	AB	AA	NA	AA	AB	AB	BB	AB	AA	AB	AB	AA	AB	AA	AA	AA	BB	AB	AB	AB	BB	AB	AB	BB	AB	AB	AA	AA	AA	AA	AB	AA	AA	AA	AA	AA	AA	AA	AB	AA	AA	AA	AB	AA	AA	AA	AA	AB	AB	AB	AB	AA	AB	AA	AA	AA	AA	AB	AB	AB	AB	AB	AA	AA	NA	AB	AB	BB	AB	AA	AB	AB	AB	AB	AB	AA	AB	AA	AA	NA	BB	AB	AB	AA	AA	AB	BB	AB	AB	AB	AB	AA	AB	AB	BB	AB	BB	AA	AB	AB	BB	BB	AA	AB	AB	AB	BB	BB	BB	AB	BB	AB	AA	AA	BB	AB	AA	AB	BB	AB	AB	BB	AB	BB	BB	BB	AB	AB	BB	BB	BB	AB	AB	AB	AA	AB	AB	AB	AA	AB	BB	AB	AA	AB	BB	BB	AB	AB	AB	BB	AB	AB	AA	AB	AA	AB	AB	AA	AB	AB	BB	AB	BB	BB	NA	BB	AA	AA	AB	BB	AA	AA	NA	AB	NA	AB	AB	NA	AB	NA	NA	NA	NA	AB	NA	BB	NA	NA	AA	AA	AA	AA	AA	AB	AB	AB	AA	AA	AB	NA	AB	AA	AA	AB	NA	BB	AB	BB	AA	AB	AB	AB	AB	AA	AB	AB	AB	AB	AB	BB	AA	NA	AA	AB	AB	AB	AB	AA	BB	AB	AB	AB	BB	AB	AB	AA	AB	AB	AA	AB	AB	AB	AB	NA	AB	BB	AB	AA	AA	AB
chr6_18538607_G_T	6	18538607	AA	AA	AA	AB	AA	AA	AA	AA	AA	AA	AA	AA	AA	AA	AA	AA	AA	AA	AA	AA	AA	AA	AA	AA	AA	AA	AA	AA	AA	AA	AA	AA	AA	AA	AA	AA	AA	AA	AA	AA	AA	AA	AA	AA	AA	AB	AA	AA	AA	AA	AA	AA	BB	AA	AA	AA	AA	AA	AA	AA	AA	AA	AA	AB	AA	AA	AA	AA	AA	AA	AA	AA	AA	AA	AA	AA	AA	AA	AA	AA	AA	AA	AA	AA	AA	AA	AA	AA	AA	AA	AA	AA	AA	AA	AA	AA	AA	AA	AA	AA	AA	AB	AA	AA	AA	AA	AB	AA	AA	AA	AA	AA	AA	AA	AB	AA	AA	AA	AA	AA	AA	AA	AB	AB	AA	AA	AA	AB	AA	AB	AB	AA	AB	AA	AA	AA	AA	AA	AA	AA	AB	AA	AB	AA	AA	AA	AB	BB	AA	AB	AB	AA	AA	AB	AA	AA	AA	AA	AA	AA	AA	AA	AA	AB	AA	AA	AB	AA	AB	AA	AA	AA	AA	AA	AA	AA	AA	AB	AA	AA	AA	AA	AB	AB	AA	AA	AA	AA	AA	AA	AA	AA	AA	AA	AA	AA	AA	AA	AA	AB	AA	AA	AA	AA	AA	NA	AA	AB	AA	AA	AA	AA	AA	AA	AB	AA	AA	AA	AA	AA	AA	AA	AA	AB	AA	AA	AA	AA	AB	AA	AA	AA	AA	AA	AA	AA	AA	AA	AA	AA	AA	AA	AA	AA	AA	AA	AB	AA	AA	AA	AA	AA	AA	AA	AA	AB	AA	AB	AA	AA	AA	AB	AA	AB	AA	AB	AA	AA	AB	AA	AA	AA	AA	AA	AB	AA	AA	AA	AA	AA	AA	AA	AA	AA	AA	AA	AA	AA
chr3_2319611_C_T	3	2319611	BB	BB	AA	AB	AA	BB	BB	BB	BB	AB	BB	BB	BB	BB	BB	AB	BB	BB	BB	BB	AB	AB	BB	BB	BB	BB	BB	BB	AB	AB	BB	AB	BB	BB	AB	BB	AB	BB	AB	BB	BB	BB	BB	BB	BB	BB	BB	BB	AB	BB	BB	AB	AB	BB	BB	BB	BB	BB	AB	BB	AB	AB	BB	BB	BB	BB	BB	BB	AB	BB	AB	BB	BB	BB	BB	BB	BB	BB	BB	BB	BB	BB	BB	AB	BB	BB	BB	AB	AB	AB	AB	AB	BB	AB	AB	AB	AB	BB	BB	BB	BB	BB	BB	BB	AB	AB	BB	AB	AB	AB	AB	BB	BB	AB	BB	BB	BB	AB	BB	AB	BB	AB	BB	AB	AB	AB	AB	AB	AA	AA	AB	BB	AB	AB	AB	AB	BB	AA	AA	AB	BB	AB	AB	AA	AB	AA	AB	AB	BB	BB	AB	AA	BB	AB	AB	AB	BB	AA	AB	AB	AB	AB	AB	AB	AB	AB	NA	AA	AB	AA	AA	AB	AB	AA	AB	AB	AB	AB	AA	AB	AA	AB	AA	AA	BB	BB	AB	AB	AA	BB	AA	AB	AB	BB	BB	AB	BB	BB	BB	AB	BB	BB	AB	BB	BB	AB	BB	AB	AA	AB	AB	AB	BB	AB	BB	BB	BB	BB	BB	BB	BB	BB	BB	BB	BB	BB	BB	BB	BB	BB	BB	BB	BB	BB	BB	BB	BB	BB	BB	AB	BB	BB	BB	BB	AB	BB	AA	BB	BB	BB	BB	AB	AB	AB	BB	BB	BB	BB	BB	AB	BB	AB	AB	BB	BB	BB	BB	BB	BB	BB	BB	BB	BB	AB	AB	BB	AA	BB	BB	BB	AB	BB	BB	AB	AB	AB	BB	BB
be_T_C_chrUn_14126908	unknown	14126908	AA	AA	AB	AB	AB	AB	AB	AA	AA	AA	AA	AA	AB	AA	BB	AB	AA	AA	AA	AB	AA	AA	AB	AB	AA	AB	AA	AA	AA	AB	AA	AA	BB	AA	AA	AB	AA	AA	AA	AA	AA	AA	AB	AA	AA	AA	AA	AA	AA	AA	AB	AA	AA	AA	AA	AA	AA	AA	AA	AB	AB	AB	AA	AA	AA	AB	BB	AA	AB	AB	AB	AA	AA	AA	AA	AA	AA	AA	AA	BB	AA	AB	AB	AB	AA	BB	AB	AB	AA	AA	AA	AA	AB	AA	AB	AB	AA	AB	AA	AA	AB	AB	AA	AB	AA	AA	AB	AA	AA	AA	AA	AA	AA	AA	AB	AA	AA	AB	AB	AA	AA	AA	AB	AA	AA	AA	AA	AA	AA	AA	AA	AB	AA	AA	AA	AA	AA	AA	AA	AA	AA	AA	AA	AA	AA	AA	AA	AA	AA	AA	AA	AA	AA	AA	AA	AA	AA	AA	AA	AA	AA	AA	AA	AA	AA	AA	NA	AA	AA	AA	AA	AA	AA	AA	AA	AA	AA	AA	AA	AA	AA	AA	AA	AA	AB	AB	AB	AA	AA	AA	AA	AB	AA	AA	AB	AB	AB	AA	AB	AB	AB	AA	AB	AA	BB	AA	AA	AB	AA	AA	NA	AB	AA	AA	AA	AA	AA	AA	AA	AA	AA	AA	AA	AA	AA	AA	AB	AB	AB	BB	AB	AB	AA	AB	AA	AB	AA	AA	AA	AB	AA	AB	AA	AA	AA	AA	AA	AB	AA	AB	AA	AA	AA	AA	AA	AA	AA	AA	AB	AB	AB	AA	AA	AA	AA	AA	AA	AA	AA	AB	AA	AB	AB	AB	AA	AB	AA	AA	AA	AB	AA	AA	AA	AB	AB	AB	AB	AB
chr6_19275383_C_T	6	19275383	AB	AB	AB	BB	AB	BB	BB	BB	BB	BB	BB	BB	AA	BB	AB	AB	BB	BB	AB	AB	AB	BB	AA	AB	NA	AB	BB	BB	BB	BB	BB	BB	AB	AB	AB	AB	BB	AB	BB	BB	AB	AB	AB	BB	BB	BB	BB	AB	BB	AB	AB	AA	BB	AB	BB	AB	BB	AB	BB	BB	BB	BB	AB	AB	BB	BB	AB	BB	AB	NA	BB	BB	BB	BB	BB	BB	BB	BB	BB	NA	AB	AB	AB	AB	BB	AA	AB	AA	AA	AA	AA	AB	BB	BB	AB	AA	BB	BB	AB	AB	BB	BB	AB	AB	AA	AA	AB	AB	AA	AB	AA	AA	BB	AA	AB	AB	AA	BB	AA	BB	AB	AB	BB	BB	AB	AB	AB	BB	AA	BB	AB	BB	AB	AA	AA	AA	AA	AA	AB	AB	BB	BB	AB	BB	AB	AA	BB	AB	AB	BB	AB	AA	BB	AB	AB	AA	AA	AA	AB	AA	AB	AB	AA	AB	AB	AA	NA	AB	AB	AA	BB	AB	AA	AB	BB	NA	AB	AB	AB	AA	AA	AA	AB	AB	AB	AA	AA	AB	AA	AB	AB	AB	AB	BB	BB	AB	BB	BB	AB	AA	AB	AA	BB	AB	AB	BB	BB	AB	BB	AB	BB	AA	AB	BB	AB	AB	AB	AB	AB	AB	AB	AB	AB	BB	AB	AB	BB	BB	AB	AB	AB	AB	AB	AB	AB	AB	AA	BB	AB	AB	BB	AB	AB	AB	AB	BB	BB	BB	AB	AB	BB	BB	BB	BB	AB	AB	BB	BB	BB	BB	AB	BB	AB	BB	AB	BB	BB	BB	BB	AB	AB	BB	AB	BB	BB	AB	BB	AB	AB	AA	BB	BB	AB	NA	AB	BB	BB	BB
chr19_2274921_G_T	19	2274921	AB	AB	AA	AB	AA	AB	AB	AB	AB	AB	AA	AB	BB	AB	BB	AA	NA	AA	AB	BB	AA	AA	AB	AB	AB	AB	AB	AB	BB	AB	NA	AB	BB	AB	BB	BB	BB	BB	AA	NA	AB	AB	BB	AA	AA	AA	AA	AB	AB	AA	BB	AB	AB	BB	AA	AA	AA	AB	NA	AA	NA	AA	NA	AA	AB	NA	BB	BB	NA	BB	BB	NA	NA	NA	NA	BB	NA	BB	NA	BB	AB	BB	BB	NA	AA	AA	AA	AB	AB	AA	NA	NA	BB	AB	NA	AA	AB	AB	AB	AB	AA	AB	AB	AB	NA	AB	BB	AB	NA	AA	NA	BB	BB	BB	BB	AB	BB	AB	AB	AA	AB	AA	AB	AA	AB	AA	AA	AA	AB	AA	AB	AA	NA	AB	AA	AA	AA	AB	NA	AB	AB	BB	AB	NA	NA	AB	NA	NA	NA	AA	NA	AB	AB	NA	NA	NA	AA	AB	NA	NA	NA	NA	NA	NA	AA	BB	NA	AB	NA	NA	AA	AA	AB	NA	AA	AB	AB	AA	AA	AA	AB	BB	AB	AA	AB	AB	NA	AB	AB	AB	AB	NA	NA	BB	NA	NA	AB	BB	AA	NA	AA	AB	AB	AB	BB	AB	NA	BB	BB	AB	AB	AA	AB	AB	NA	AB	AB	AB	AB	AB	AB	AB	AB	AB	AB	AB	BB	AB	AB	BB	AB	NA	NA	AB	AA	AB	BB	AB	AB	BB	AA	AB	AB	BB	AB	AA	AA	AB	NA	AA	AB	AA	AB	AB	AB	AA	AB	AA	BB	AB	AB	BB	AB	BB	AA	AB	AB	AB	BB	AB	AA	AB	BB	BB	AB	AB	BB	AA	AA	BB	AA	AB	AA	AA	AB	AA	BB	AB
chr1_20750265_C_T	1	20750265	AA	BB	BB	BB	BB	BB	BB	AB	BB	AB	BB	BB	BB	BB	BB	BB	AB	BB	BB	AB	BB	BB	BB	BB	BB	AB	BB	BB	BB	BB	BB	BB	BB	AB	BB	AB	BB	AA	BB	BB	AB	AB	AB	AB	AB	AB	AB	AB	AA	BB	BB	BB	BB	BB	AB	AA	BB	AB	BB	AB	BB	BB	BB	BB	BB	BB	AB	BB	BB	BB	BB	BB	BB	BB	BB	BB	BB	BB	BB	BB	BB	BB	BB	BB	BB	BB	AB	BB	AB	AB	BB	BB	BB	AB	BB	BB	BB	BB	BB	BB	BB	BB	BB	AB	BB	BB	BB	BB	BB	BB	BB	BB	BB	BB	BB	BB	BB	AB	BB	AB	AA	BB	BB	AB	BB	AB	BB	AB	BB	BB	BB	AB	AA	BB	BB	AB	AB	BB	BB	BB	AB	BB	AB	BB	AB	BB	AB	BB	AB	AB	BB	BB	AB	BB	BB	BB	AB	BB	AB	BB	BB	BB	AB	AB	BB	BB	NA	BB	AA	BB	AA	BB	BB	AB	AB	BB	BB	BB	BB	AB	BB	AB	AB	BB	AB	AB	BB	BB	AB	BB	AB	AB	BB	BB	BB	BB	BB	BB	BB	BB	BB	BB	AB	AB	BB	BB	BB	AB	BB	BB	NA	BB	BB	AB	AB	BB	BB	BB	BB	BB	BB	BB	BB	AA	BB	BB	AB	AB	BB	BB	AB	AB	AB	AB	AB	BB	BB	AB	AB	BB	AB	AB	BB	BB	AB	BB	AA	AB	AB	AB	AB	BB	AB	AB	BB	BB	AB	AB	AB	NA	BB	BB	AB	AB	BB	AB	BB	AA	BB	AB	AB	AB	AB	BB	AB	BB	BB	AA	AB	BB	BB	BB	AB	BB	BB	BB	AB	BB
chr10_5528828_A_G	10	5528828	BB	AA	AB	BB	AB	AB	AB	AA	AA	AA	BB	AA	AB	BB	BB	AB	AB	BB	BB	BB	AB	AA	AB	BB	BB	BB	AB	AB	BB	BB	AB	AB	AB	AB	BB	AA	AB	BB	BB	BB	AB	AA	AB	BB	AB	BB	AB	AB	BB	AB	AB	AB	AB	BB	AB	AB	AB	BB	BB	BB	BB	AA	BB	BB	AB	AA	AA	AA	BB	AA	AA	AA	AA	AA	AA	AA	BB	AA	AA	AA	AB	AA	AA	AB	AB	AB	AB	AB	AB	AB	AB	AB	AA	AB	AB	AB	AB	AB	AB	AB	AA	AB	AA	AB	BB	BB	AB	AB	AB	BB	AB	BB	AB	AA	AB	AB	AB	AB	BB	BB	AB	BB	AB	BB	BB	AB	BB	BB	BB	BB	AB	BB	AB	AB	AB	BB	AB	BB	AB	AB	BB	BB	BB	AB	AB	BB	BB	BB	AB	BB	AB	AB	AB	BB	BB	AB	BB	BB	BB	AB	AB	AB	AA	BB	AB	AB	AB	AB	BB	BB	BB	BB	AB	BB	BB	BB	BB	BB	AB	BB	BB	AA	AB	AB	AB	AA	AB	AB	AB	AB	AB	AB	AB	AB	AB	AB	AB	AB	BB	AB	BB	AB	AA	BB	AB	AB	AB	AA	BB	AB	AB	AB	AA	BB	AB	AA	AA	AA	AA	AA	AA	AA	AA	BB	AA	AA	AB	AB	AB	AB	AA	AB	AB	AB	AB	AB	AB	AB	AB	AB	AB	AB	AB	AB	AB	AB	BB	AB	AB	BB	AB	AB	AB	AB	AB	AB	AB	AA	AB	AB	BB	AA	AB	AB	AB	BB	AB	BB	BB	BB	BB	AB	AB	AA	AB	AB	BB	AB	AB	AA	BB	AB	AB	AA	AA	AB	AB	AB
chr9_2539029_A_C	9	2539029	AA	AA	AA	AA	AA	AA	AA	AA	AA	AA	AA	AA	AA	AA	AA	AA	AA	AA	AA	AA	AA	AA	AA	AB	AB	AA	AA	NA	AA	AA	AA	AA	AA	AA	AA	AA	AA	AA	AA	AA	AA	AB	AA	AA	AA	AA	AA	AA	AA	AA	AA	NA	AA	AB	AA	AA	AA	AA	AA	AA	AA	AB	AB	AB	AB	AA	AA	AA	AA	AA	AA	AA	AA	AA	AA	AA	AA	NA	AA	AA	AA	AA	AA	AA	AA	AA	AA	AA	AA	AA	AA	AA	AA	AA	AA	AA	AB	AA	AA	AA	AA	AA	AA	AA	AA	AA	AA	AA	AA	AA	AA	AA	AA	AA	AA	BB	AA	NA	AA	AB	NA	AB	AA	AB	AB	AB	AA	AB	AA	AA	AA	AA	AA	AA	AA	AA	AA	AA	AA	AA	AB	AA	AA	AA	AA	AA	AA	AA	AA	NA	AB	AA	AA	NA	AA	AA	AA	AA	AA	AA	AB	AA	AA	AA	AB	AA	NA	AA	AA	AA	AA	AA	AA	AA	AB	AA	AB	AA	AA	AA	AA	AA	AA	AA	AA	AA	AA	AA	AA	AA	AA	NA	AA	AA	AA	AA	AB	AA	AA	AA	AA	AA	AA	AA	AA	AA	AA	AB	AA	AA	NA	AA	AA	AA	AA	AA	AA	AA	AA	AA	AA	AA	AA	AB	AA	AA	AA	AA	AA	AA	AA	AA	AA	AA	AA	AA	AA	AA	AA	AA	NA	AA	AA	AA	AA	AA	AA	AA	AA	AA	AA	BB	AA	AA	AA	AB	AB	AA	AA	NA	AB	AA	AA	AA	AB	AA	AA	AB	AA	AA	AA	AA	AA	AA	NA	AA	AA	AA	AA	AA	AA	AA	AA	AA	AA	AA	AA	AA
chr7_7487097_A_C	7	7487097	AB	BB	BB	BB	BB	BB	BB	BB	BB	BB	AB	BB	AB	BB	BB	BB	BB	BB	BB	BB	BB	BB	BB	BB	BB	BB	BB	AB	BB	AB	BB	AB	BB	AB	AB	AB	BB	AB	AB	AB	BB	BB	AB	AB	AB	AB	BB	BB	AB	BB	BB	BB	BB	BB	BB	BB	BB	AB	AB	AB	BB	BB	AB	BB	BB	BB	BB	BB	BB	BB	BB	BB	BB	BB	BB	BB	BB	BB	BB	BB	AB	AB	BB	AB	BB	BB	AB	BB	AB	BB	BB	AB	AB	AB	BB	BB	BB	BB	AB	AB	BB	AB	BB	AB	AB	BB	BB	AB	AB	BB	AB	AA	AB	AB	BB	BB	AB	AB	BB	AB	AB	AB	AB	BB	BB	AB	AB	BB	AB	BB	AB	AB	BB	AB	AB	AA	AA	AB	AA	AA	AB	AB	AB	BB	AB	AB	AB	AA	AA	AA	AA	AB	AB	AA	AB	AA	BB	BB	AA	AA	BB	AB	AA	AB	BB	AB	AB	BB	AB	BB	AB	AB	AA	AB	AB	BB	BB	AB	AB	AB	AA	AB	BB	AA	AB	AB	BB	AA	BB	BB	BB	BB	AA	BB	AB	AB	BB	AB	BB	AB	BB	AB	AB	BB	BB	BB	AB	BB	AB	AB	AB	BB	BB	BB	BB	BB	BB	BB	BB	BB	BB	BB	BB	AB	BB	BB	AB	AB	BB	BB	AB	AB	BB	AB	AA	AB	BB	AB	BB	BB	AB	AB	BB	BB	AB	BB	AB	AB	BB	BB	AB	BB	AB	AB	AB	AB	BB	AB	AB	AB	BB	AB	BB	BB	AB	AB	AB	BB	BB	BB	AB	BB	AB	BB	AB	AB	BB	BB	BB	AB	AB	BB	AB	AB	AB	BB	AB	BB
chr9_9632949_A_G	9	9632949	AA	AA	AA	AA	AA	AA	AB	AA	AA	AA	AB	AA	AA	AA	AA	AA	AA	AA	AA	AA	AA	AA	AA	AB	AA	AA	AA	AA	AA	AB	AA	AA	AA	AB	AB	AA	AA	AB	AA	AA	AB	AB	AA	AB	AA	AA	AA	AA	AA	AA	AA	AA	AA	AB	AA	AA	AA	AA	AA	AA	AA	AA	AA	AA	AA	AA	AA	AA	AA	AA	AA	AA	AA	AA	AA	AA	AA	AA	AA	AA	AB	AA	AA	AA	AB	AA	AB	AA	AA	AA	AA	AB	AA	AB	AA	AB	AB	AA	AB	AB	AA	AA	AB	AB	AB	AB	AA	AB	AA	AA	AA	AB	AA	AA	AA	AB	AB	AA	AA	AB	AB	AB	AA	AB	BB	AB	AB	AA	AB	AA	AB	AA	AA	AB	AA	BB	AB	AB	AB	AB	AB	AA	AB	AB	AB	AB	AA	BB	AB	BB	AB	AB	AB	AB	AA	BB	AB	BB	AB	AB	AB	AA	AB	AB	AB	BB	AA	AA	BB	AB	BB	AA	AA	BB	AB	AA	BB	AA	AB	AB	AB	AA	AA	AB	AA	AA	AB	AB	AA	AB	AA	AB	AB	AA	AB	AA	AB	AB	AA	AB	AB	AA	AA	AA	AA	AA	AB	AA	AA	AA	AA	AA	AB	AA	AB	AB	AB	AB	AB	AB	AB	AB	AB	AB	AB	AB	AA	AB	AA	AA	AA	AA	AA	AA	AA	AB	AA	AB	AA	AA	AB	AA	AA	AB	AA	AA	AA	AA	AB	AA	AA	AA	AA	AA	AB	AA	AB	AB	AA	AA	AA	AB	AA	AA	AA	AA	AA	AA	AA	AA	AA	AA	AA	AA	AA	AB	AB	AA	AA	AA	AA	AA	AA	AA	AA	AA	AA	AA
chr10_4682746_C_T	10	4682746	AB	AA	AB	AB	AB	AA	AA	AA	AA	AA	AA	AA	AA	AA	AB	AA	AA	AB	AB	AB	AB	AA	AA	AA	AA	AA	AA	AA	AA	AB	AA	AA	AA	AA	AB	AB	AA	AB	BB	BB	AA	AB	AB	AB	AA	AB	AB	AA	AA	AB	AB	AA	AA	AA	AA	AB	AB	AB	AB	AA	AA	AA	AB	AB	AA	AA	AA	AA	AB	AA	AA	AA	AA	AA	AA	AA	AB	AA	AA	AA	AA	AA	AA	AA	AA	AA	AA	AA	AA	AB	AB	AA	AA	AA	AB	AA	AA	AB	AA	AB	AA	AA	AA	AA	AB	AB	AB	AA	AA	AA	AA	AA	AA	AA	AB	AB	AA	AB	AB	AB	AA	AA	AA	AA	AA	AA	AA	AB	AA	AA	AA	AA	AB	AB	AB	AB	AA	AA	BB	AB	AA	AB	AA	AA	BB	AB	AB	AA	AA	AB	AA	AB	AB	AA	AA	AA	AB	AB	AB	AB	AA	AB	AB	AA	AA	AA	AA	AA	AA	AB	AA	AB	AA	AA	AA	AB	AA	AA	AB	AB	AB	AA	AB	AA	AB	AA	AB	AB	AA	AA	AA	AB	AA	AA	AB	AA	AA	AB	AB	AA	AB	AB	AB	AA	AA	AA	AA	AA	AB	AB	AB	AB	AA	AA	AA	AA	AA	AA	AA	AA	AA	AA	AA	AA	AA	AA	AA	AA	AA	AA	AA	AB	AA	AB	AA	AA	AA	AA	AA	AB	AB	AB	AA	AA	AB	AA	AA	AA	AB	AA	AA	AB	AA	AA	AA	AB	AA	AA	AA	AB	AA	AB	AB	AA	AA	AA	AB	AA	AA	BB	AB	AB	AB	AA	AA	AB	AA	AA	AB	AA	BB	AA	AA	AB	AB	AA	AB	AA
chr2_2294582_A_G	2	2294582	BB	AA	AA	AA	AA	AB	AA	AA	AA	AA	AB	AA	AA	AB	AA	AA	AB	AB	AA	AA	AB	AA	AA	AA	AA	AB	AA	AA	AA	AB	AB	AA	AA	BB	AA	NA	AA	AB	AA	AA	AB	AA	AA	AA	AB	AB	AA	NA	AA	AB	NA	AA	AA	AA	NA	AB	AA	AB	AB	AB	AA	AB	AA	AB	AA	AA	AA	AA	AA	AA	AA	AA	AA	AA	AA	AA	AA	AA	AA	AA	AA	AA	AA	AA	AA	NA	AA	AA	AA	AA	AA	AA	AA	AA	AA	AA	AA	AA	AA	AB	AA	AA	AA	AA	AA	AB	AA	AA	AB	AB	AB	AB	AB	AA	AA	AA	AA	AB	AA	AA	AB	AA	AA	AA	AA	AA	AA	AA	AB	AA	AB	AB	AB	AA	AA	AB	AA	AB	AB	AA	AA	AB	AB	AA	AB	AB	AB	AA	AA	AB	AA	AB	AB	AB	BB	AA	AA	AB	AB	AA	AB	AB	AB	AB	AB	AB	NA	BB	AB	AA	AB	AA	AA	AB	AA	AA	AA	AA	AB	AB	AA	AA	AA	AB	AB	AB	AA	AA	AA	AA	AA	BB	AA	AA	AA	AA	AA	AA	AA	AB	AA	AA	AB	AB	AA	AA	AA	AA	BB	AB	NA	AB	AA	AB	AA	AA	AA	AA	AA	AA	AA	AA	AA	AB	AA	AA	AA	AA	AA	AA	AA	NA	AB	AA	AB	AA	AA	AA	AA	AA	AA	AB	AA	AA	AA	AA	AA	AA	AB	AB	AB	AB	AB	AB	AA	AB	AB	AA	AA	AB	AA	AA	AB	AA	AB	AA	AB	AA	AA	AB	BB	AB	AB	AA	AA	AB	AB	AA	AB	AB	AA	AA	AB	AA	AA	AA	AA	AA
chr17_2362414_A_C	17	2362414	AB	AA	AA	AA	AA	BB	AA	AA	AA	AA	BB	AA	AA	AA	AA	AA	AA	AA	AA	AA	NA	AA	AA	AA	AA	AA	AA	AA	AA	AB	BB	AB	AA	BB	AB	AB	AB	AA	AB	AB	AA	AA	AB	AB	AA	BB	AA	AA	AB	AB	AB	AA	AA	AA	AA	AB	AA	AA	AA	AB	AA	AA	BB	BB	AA	AA	BB	AA	AA	AA	AA	NA	NA	NA	NA	AA	AA	AA	AA	NA	AA	AA	AA	AA	AB	AA	AA	AA	AA	NA	AA	AA	AA	AB	AA	AB	BB	AA	AA	AB	AA	BB	AA	AA	AA	AA	AB	BB	AB	AA	AB	AA	AA	AA	AB	AA	AA	AB	AA	AA	AB	AB	BB	AA	BB	AA	AB	AB	AB	AA	AB	AB	AB	AA	AB	AA	AB	AB	AB	AB	AA	AB	AA	AA	AA	AA	AB	AB	AA	AA	AA	AA	AA	AA	AB	AA	AA	AB	BB	AB	NA	AB	AA	AB	NA	AB	AA	AB	BB	AB	AB	AA	AB	AA	AB	AA	AA	AB	AB	AA	BB	AA	AA	AB	AB	AB	AA	AB	AA	AB	AA	AB	AA	AA	AA	AA	AB	AA	AA	AA	AA	AA	NA	AA	AA	AA	AA	NA	AA	AA	AB	AB	AA	AB	AB	AA	AA	AA	AA	AA	AA	AA	AA	AA	AA	AA	AA	AB	AB	AA	AB	AB	AB	AB	BB	AA	AA	AA	AB	AA	AA	AB	AA	AA	AA	AA	AA	AA	AA	AB	AB	BB	BB	BB	AA	BB	AB	AA	AA	AB	AA	AA	AA	AA	AB	AB	AB	BB	AB	AA	AB	AA	BB	AA	AA	NA	AA	AA	AA	AB	AB	AA	BB	AA	AA	AA	AA	AA
chr14_25700297_A_G	14	25700297	BB	AA	NA	AB	NA	NA	AA	AA	NA	AA	AA	AA	NA	NA	NA	NA	NA	AA	AA	AA	NA	AA	NA	NA	AA	NA	AA	AA	NA	NA	AA	NA	NA	NA	BB	BB	BB	NA	BB	NA	BB	BB	BB	AB	AA	AA	NA	BB	AA	AA	BB	NA	NA	NA	AA	AA	NA	BB	AA	BB	NA	AA	NA	NA	NA	NA	BB	NA	NA	NA	NA	NA	NA	NA	NA	NA	AB	NA	NA	NA	NA	BB	AA	AB	NA	BB	BB	AA	BB	NA	NA	BB	AA	AA	NA	AA	BB	AB	BB	NA	BB	AB	AA	BB	NA	BB	NA	BB	AB	AA	AB	AA	NA	NA	NA	BB	NA	BB	AB	AB	AA	AB	AB	AA	AB	BB	BB	AB	BB	AA	AB	BB	AB	BB	AB	AB	AB	BB	AA	AB	AB	AB	AA	BB	BB	BB	AA	BB	AA	AA	AA	AB	AA	AA	AB	AB	BB	AA	AA	BB	AA	AA	AB	AB	AA	AB	NA	AB	BB	NA	AA	AA	AB	BB	AA	BB	AB	AA	AB	AB	BB	NA	BB	AB	BB	AA	AA	AB	BB	BB	NA	BB	AA	AA	AA	AB	BB	AB	BB	AA	AB	AA	BB	NA	NA	NA	NA	NA	AA	BB	BB	AA	AA	AA	AA	AA	AA	AA	AA	AA	AA	AA	AA	BB	AA	AA	NA	AA	BB	NA	AB	BB	NA	AA	AA	BB	NA	NA	AA	NA	AA	BB	AA	NA	AA	AA	BB	NA	AA	NA	BB	BB	NA	NA	BB	AA	AB	AA	NA	BB	AA	AA	BB	BB	AA	BB	BB	AA	BB	NA	AB	BB	NA	NA	NA	AA	AA	BB	AA	BB	BB	AA	NA	AB	BB	AA	NA	AA
chr9_6413073_C_T	9	6413073	AA	AA	AB	AB	AB	AB	AA	AB	AA	AB	AA	BB	AA	AB	AA	AA	AA	AB	AA	AA	AB	AA	AB	AA	AB	AA	AB	AB	AB	AB	AB	AB	BB	AA	AA	AA	AA	AA	AA	AA	AA	AA	AA	BB	AA	AA	AB	AA	AA	AA	AA	AA	AB	AA	AA	AA	AA	AB	AA	AA	AB	AA	AB	AA	AA	AA	AB	AB	NA	AA	AB	NA	NA	NA	NA	AB	AB	AB	AA	AA	AA	NA	NA	AA	AA	AA	AB	AA	AB	AA	AA	AB	AA	BB	AB	BB	BB	AA	AA	AA	AA	AB	NA	AB	AA	AB	AB	AB	AB	AA	AB	AB	AA	AB	AB	AB	AA	AA	AB	AB	AA	AA	AB	AA	AB	AA	AA	AA	AB	AA	BB	AA	AB	AB	BB	AA	BB	AB	AB	BB	AA	AA	AA	AA	AB	BB	AA	AB	AB	AA	AA	AA	AB	AB	AA	AA	AA	AA	AB	AA	AA	AB	AA	AA	AA	AA	AA	AA	AA	AB	AB	AB	AA	AA	AA	AB	AA	AB	AB	BB	AB	AA	AA	AB	AA	AA	AB	BB	AA	BB	AA	AA	AB	AA	BB	AA	AB	AA	AB	AB	AA	AA	AA	AA	BB	AB	AB	AA	AB	AA	AA	AA	NA	AA	AA	NA	NA	NA	NA	NA	NA	NA	NA	AA	NA	NA	AB	BB	AA	AA	AA	AA	AA	AA	AA	NA	NA	AA	AA	AA	AA	AA	AA	AA	AA	AA	AA	AA	AA	AA	AA	AA	AA	AA	AA	AA	AA	AA	AB	AA	AA	AB	AB	AB	AA	AA	AA	AA	AA	AB	AA	AB	AA	AB	AB	NA	AA	AA	AA	NA	AA	AB	AB	AB	BB	AA	AB	AB
chr12_3264014_G_T	12	3264014	AA	AA	AA	AA	AA	AA	AA	AA	AA	AB	AA	AA	NA	AA	AA	AA	AA	AA	AA	AA	AA	AA	AA	AA	AA	AA	AA	AA	AA	AA	AA	AA	NA	AA	AA	AA	AA	AA	AA	AA	AA	AA	AA	AA	AA	AA	AA	AA	AA	AA	AA	BB	AA	AA	AA	AA	AA	AA	AA	AA	AA	AA	AA	AA	AA	AA	AA	AA	AA	AA	AA	AA	AA	AA	AA	AA	AA	AA	AA	AA	AA	NA	AA	AA	AA	AA	AA	AA	AA	AA	AA	AA	AA	AA	AA	AA	AA	AA	AA	AA	AA	AA	AA	AA	AB	AA	AA	AA	AA	AB	AA	AB	AA	BB	AA	BB	BB	AA	AA	AA	AA	AA	AA	AA	AA	AB	AA	AA	AA	AA	AA	AA	AA	AA	AA	AA	AA	AA	AA	AA	AA	AA	AA	AA	AA	AA	AA	AA	AB	AA	AA	AA	AA	AA	AA	AA	AA	AA	AA	AA	AA	AA	AA	AA	AA	AA	AA	AA	AA	AA	AA	AA	AA	AA	AA	AA	AA	AA	AA	AA	AA	BB	AB	AA	AA	AA	AA	AA	AA	AA	AA	AA	AA	AA	AA	AA	AA	AB	AA	AA	AA	AA	AA	AA	NA	AA	AA	AA	AA	AA	AA	AA	AA	AA	AA	AA	AA	AA	AA	AA	AA	AA	AA	AA	AA	AA	AA	AA	AA	NA	NA	AA	AA	AA	AA	NA	AA	AA	AA	AA	AB	AA	AA	AA	AA	AA	AA	AA	AA	AA	AA	AA	AA	AA	AA	AA	AA	AA	AA	AA	AA	AA	AA	AA	AA	AA	AA	AA	AA	AA	AA	AA	AA	AA	AA	AA	AA	AA	AA	AA	AA	AA	AA	AA	AA	AA	AA	AA
chr15_15204210_C_T	15	15204210	AA	AA	AA	AB	AA	AA	AA	AA	AA	AA	AB	AA	AA	AA	AA	AA	AA	AA	AA	AA	AA	AA	AA	AA	AA	AA	AB	AA	AA	AA	AA	AA	AA	AB	BB	AB	AA	AA	AA	AA	AB	AA	AA	AA	AA	AA	AA	AA	AA	AA	AB	NA	AA	AA	AA	AA	BB	AA	NA	AA	AA	AA	AA	AB	NA	AA	AA	AA	AA	AA	NA	NA	NA	NA	NA	AA	AA	AA	NA	AA	NA	AB	AA	AA	AA	AB	AA	AA	AA	AA	AA	AA	AA	AA	AA	AA	AA	AA	AB	AA	AA	AA	AB	AA	BB	AA	AA	AA	BB	BB	NA	AA	NA	AA	AA	AA	AB	NA	AB	AB	AB	AB	AA	BB	AA	NA	BB	AA	BB	BB	AA	AA	AA	BB	AB	AA	AB	BB	AB	AB	BB	AB	BB	NA	BB	BB	AB	AB	AA	AA	AA	AA	BB	AA	AB	AA	AA	AA	AA	AA	NA	AA	AA	AA	NA	AA	AB	AA	AA	AA	AA	NA	BB	AA	NA	NA	BB	BB	AA	BB	AA	AB	AA	AA	AA	AB	BB	AB	NA	AA	BB	NA	BB	AA	AA	AA	NA	AA	BB	AA	AA	AA	NA	AA	AA	AA	AA	AA	AB	BB	NA	BB	AB	AA	AA	AB	AB	AB	AB	AB	AB	AB	AB	AB	AB	AB	AA	NA	AA	AA	AA	AA	AA	AA	AA	AB	AA	NA	AA	AA	AA	AA	AB	AB	AA	AB	BB	AA	AB	AA	AA	BB	AA	AA	AB	BB	AA	AB	AA	NA	AA	AA	AA	AB	AA	AB	AB	AA	AA	AA	AA	AA	AA	NA	AA	NA	AB	AA	AA	AA	AA	AA	AA	NA	AB	AA	AA	AA
chr14_1562032_G_T	14	1562032	BB	BB	BB	BB	BB	BB	BB	BB	BB	BB	BB	BB	BB	BB	BB	BB	BB	BB	BB	BB	BB	BB	BB	BB	BB	BB	BB	BB	BB	BB	BB	BB	BB	BB	BB	BB	BB	BB	BB	BB	BB	BB	BB	BB	AB	BB	BB	BB	BB	BB	BB	BB	BB	BB	BB	BB	BB	BB	AB	BB	BB	BB	BB	BB	BB	BB	BB	BB	BB	BB	BB	BB	BB	BB	BB	BB	BB	BB	BB	BB	BB	BB	BB	BB	BB	BB	BB	BB	BB	BB	BB	BB	BB	BB	BB	AB	AB	BB	BB	BB	BB	BB	BB	BB	BB	BB	BB	BB	BB	BB	BB	BB	BB	BB	BB	BB	BB	BB	BB	BB	BB	BB	BB	AB	AA	BB	BB	BB	BB	BB	AB	BB	BB	BB	AB	AA	AB	BB	BB	BB	BB	BB	BB	BB	BB	BB	BB	BB	AB	AB	BB	AA	BB	BB	BB	BB	BB	AA	AB	AB	BB	AB	AB	BB	BB	AB	BB	AB	BB	BB	BB	AB	BB	BB	BB	BB	BB	BB	BB	BB	BB	BB	BB	BB	BB	BB	BB	BB	AB	AB	BB	BB	BB	BB	BB	BB	AB	BB	BB	AB	BB	BB	BB	BB	BB	BB	BB	BB	BB	BB	BB	BB	BB	BB	BB	BB	BB	BB	BB	BB	BB	BB	BB	BB	BB	BB	BB	BB	BB	BB	BB	BB	BB	BB	BB	BB	BB	BB	BB	BB	BB	BB	BB	BB	AB	BB	BB	BB	BB	BB	BB	BB	BB	BB	BB	BB	BB	BB	BB	BB	BB	BB	BB	BB	BB	BB	BB	BB	BB	BB	BB	BB	BB	BB	BB	BB	BB	BB	BB	BB	BB	BB	BB	AB	BB	BB	BB	BB
lb_G_A_chr14_6303016	14	6303016	BB	BB	BB	BB	BB	BB	BB	BB	BB	BB	BB	BB	BB	BB	BB	BB	BB	BB	BB	BB	BB	BB	BB	BB	BB	BB	BB	BB	BB	AB	BB	BB	BB	BB	BB	AB	AB	BB	BB	BB	BB	BB	BB	BB	BB	BB	BB	AB	BB	BB	AA	BB	BB	BB	BB	BB	BB	BB	BB	BB	BB	BB	BB	BB	AB	BB	BB	BB	BB	BB	AB	BB	BB	BB	BB	BB	BB	AB	BB	BB	BB	BB	AB	BB	BB	BB	BB	BB	BB	BB	BB	BB	BB	BB	BB	BB	BB	BB	BB	BB	BB	BB	AB	BB	BB	BB	BB	BB	BB	BB	BB	BB	AB	BB	BB	BB	BB	NA	BB	BB	BB	BB	BB	BB	BB	BB	BB	BB	BB	BB	BB	BB	BB	BB	BB	BB	BB	BB	BB	BB	BB	BB	BB	BB	BB	BB	BB	BB	BB	BB	BB	BB	BB	BB	BB	BB	BB	BB	BB	BB	BB	BB	BB	BB	BB	BB	NA	BB	BB	BB	BB	BB	BB	BB	BB	BB	BB	BB	BB	BB	BB	BB	BB	BB	BB	AB	BB	BB	BB	BB	BB	NA	BB	BB	BB	BB	BB	BB	BB	BB	BB	BB	NA	BB	BB	BB	BB	BB	BB	BB	AB	AB	AB	BB	BB	AB	AB	AB	AB	AB	AB	AB	AB	BB	AB	AB	BB	AB	BB	AB	AB	BB	BB	BB	BB	BB	AA	BB	AB	AA	BB	BB	AB	BB	BB	AB	BB	BB	AB	BB	BB	BB	AB	AB	BB	BB	BB	BB	BB	NA	BB	BB	BB	BB	BB	BB	BB	BB	AB	BB	BB	BB	BB	AB	BB	NA	BB	BB	BB	AB	BB	BB	BB	BB	BB	BB	BB	BB
chr4_7636564_A_G	4	7636564	BB	BB	BB	AA	BB	BB	BB	BB	BB	BB	BB	BB	BB	BB	AB	BB	BB	BB	BB	BB	AB	BB	AB	BB	BB	BB	BB	BB	BB	AB	AB	BB	BB	BB	AB	BB	BB	BB	AA	BB	BB	BB	BB	BB	BB	BB	BB	BB	BB	BB	BB	BB	BB	BB	BB	BB	AB	BB	BB	BB	BB	BB	AA	BB	BB	BB	BB	BB	BB	BB	BB	BB	BB	BB	BB	BB	BB	BB	BB	BB	BB	BB	BB	BB	AA	AB	BB	AB	BB	AB	AB	BB	BB	AB	AB	AB	BB	BB	BB	BB	AB	BB	BB	AB	BB	BB	AA	BB	BB	BB	BB	BB	BB	BB	AA	BB	BB	NA	BB	BB	BB	AA	BB	AB	BB	BB	BB	AA	AB	AB	BB	BB	AA	AB	AB	BB	AB	AB	BB	BB	BB	AB	AB	BB	BB	BB	AB	AB	BB	AB	AB	BB	BB	BB	AB	AB	BB	BB	AB	BB	AB	BB	BB	BB	AB	BB	BB	AB	BB	AB	AB	AB	AA	AB	BB	BB	AB	AB	AB	AB	AB	AB	BB	BB	BB	BB	BB	BB	BB	BB	BB	NA	AB	BB	BB	BB	BB	BB	AB	BB	AB	BB	AB	AB	BB	BB	BB	BB	AB	BB	NA	BB	BB	BB	BB	BB	BB	BB	BB	BB	BB	BB	BB	BB	BB	BB	AB	BB	AB	BB	BB	BB	BB	BB	AB	BB	BB	BB	BB	BB	BB	BB	BB	BB	AB	BB	BB	BB	BB	BB	BB	AB	BB	BB	BB	AB	BB	BB	AB	NA	BB	BB	BB	BB	BB	AB	BB	AB	AB	AB	BB	BB	BB	BB	BB	NA	BB	BB	BB	BB	AA	BB	BB	BB	BB	AB	BB	BB
chr4_22708324_C_T	4	22708324	AB	AA	AA	AB	AA	AA	AA	AB	BB	AA	AA	AB	AA	AB	AA	AA	AB	AB	AB	AA	AA	AA	AA	AA	AA	AB	AB	AA	AB	AA	AA	AA	AA	AA	AA	AB	AA	AB	AA	AA	AB	AA	AB	AA	AA	AB	AA	AB	AA	AB	AA	AA	AA	AA	BB	AA	AA	AB	AA	AB	AA	AA	AB	AB	AA	AA	AA	AA	AA	AA	AA	AA	AA	AA	AA	AA	AA	AA	AA	AA	AA	AA	AA	AA	AB	AA	AA	AA	AA	AA	AA	AA	AA	AB	AA	AA	AA	AA	AA	AA	AA	AA	AA	AA	AB	AA	AA	AA	AA	AA	AA	AA	AA	AA	AA	AA	AA	NA	AA	AA	AA	AB	AA	AB	AA	AB	AA	AB	AA	AA	AA	AB	AA	AA	AA	AA	AA	AA	AB	AA	AA	AB	AA	AA	AB	AA	AA	AB	AB	AA	AA	AA	AB	AB	AA	AA	AA	AA	AA	AA	AA	AA	AA	AA	AA	AA	NA	AB	AB	AB	AB	AA	AA	AA	AA	AB	AA	AA	AA	AA	AA	AA	AB	AA	AB	AA	AA	AA	AA	AA	AA	AA	AA	AA	AA	AA	AA	AA	AA	AA	AA	AA	AA	AB	AA	AA	AA	AA	AA	AA	NA	AA	AA	AA	AA	AA	AA	AA	AA	AA	AA	AA	AA	AB	AA	AA	AB	AA	AB	AA	AA	AA	AA	AA	AB	AA	AA	AA	AA	AA	AA	AB	AB	AA	AA	AB	AA	AA	AA	AB	AA	AB	AB	AB	AA	AB	AB	AA	AB	NA	AA	AA	AB	AA	BB	AA	AA	AB	AB	AA	AB	AA	AA	AA	AA	AA	AA	AB	AB	AA	AA	AB	AB	AA	AA	AA	AA	AB
chr3_random_930161_A_G	3	930161	BB	BB	BB	AB	BB	BB	BB	AB	BB	BB	AB	BB	BB	BB	BB	BB	BB	BB	BB	BB	BB	BB	BB	AB	BB	BB	BB	AB	AB	AA	BB	BB	NA	BB	AB	BB	AB	BB	BB	AB	BB	BB	BB	BB	BB	BB	BB	BB	BB	BB	BB	AA	AB	BB	BB	BB	AB	AB	BB	BB	BB	BB	AA	AB	AA	BB	BB	BB	BB	BB	BB	AA	AA	AA	AA	BB	NA	BB	BB	BB	BB	BB	BB	BB	BB	BB	AA	BB	BB	AB	BB	BB	BB	AB	AB	BB	BB	BB	BB	AA	NA	BB	BB	AB	AA	BB	BB	AB	BB	BB	BB	BB	BB	BB	BB	NA	NA	BB	BB	BB	AB	BB	BB	AA	BB	BB	BB	BB	BB	AB	BB	BB	AB	BB	BB	AB	AB	BB	AA	BB	AB	AB	BB	BB	BB	BB	BB	BB	BB	AA	AB	BB	AB	AA	BB	BB	AA	BB	AB	BB	AB	AB	AB	AA	AB	BB	NA	BB	AB	BB	AA	BB	BB	BB	AA	AB	AB	BB	AA	BB	BB	AB	BB	BB	BB	BB	NA	BB	AB	BB	AA	BB	BB	BB	BB	BB	BB	AA	BB	BB	BB	AB	BB	BB	NA	AB	BB	BB	AB	BB	BB	BB	BB	BB	BB	BB	BB	BB	BB	BB	BB	BB	BB	AA	BB	BB	BB	AA	BB	BB	BB	BB	BB	BB	BB	BB	BB	BB	BB	BB	AB	BB	BB	BB	AB	BB	AB	BB	BB	BB	BB	BB	BB	BB	BB	AA	BB	AB	BB	BB	BB	AB	BB	AB	AB	BB	BB	AA	BB	BB	BB	BB	BB	BB	AB	BB	AB	BB	BB	BB	BB	BB	AB	BB	BB	BB	BB	AB
chr16_3463510_A_G	16	3463510	NA	NA	NA	BB	NA	BB	BB	AA	AB	AB	AB	AB	BB	AB	AB	AB	NA	NA	AA	NA	BB	BB	BB	BB	AB	AA	AB	AB	AB	AB	BB	BB	BB	BB	AB	BB	NA	AB	BB	AB	AB	BB	BB	AA	AB	AA	BB	AB	BB	BB	BB	BB	NA	AB	AB	AB	BB	NA	AB	AB	BB	AA	AB	AA	BB	BB	AB	BB	BB	BB	BB	BB	BB	BB	BB	BB	BB	BB	BB	BB	BB	BB	BB	AB	BB	AB	BB	BB	BB	BB	BB	AB	BB	AB	BB	AB	NA	BB	BB	BB	BB	NA	BB	AB	AB	BB	BB	AB	AB	BB	AB	AB	AB	BB	BB	BB	BB	BB	AB	AB	AB	BB	NA	BB	AA	BB	BB	AB	NA	AB	AA	NA	AB	AA	AB	AA	AA	AA	AA	AA	AB	AB	BB	AB	AB	NA	AB	BB	BB	AB	NA	NA	BB	AA	AB	AB	NA	AA	AA	NA	NA	AB	NA	AB	AA	AB	BB	AA	AA	AB	AA	BB	AB	AB	AA	AB	NA	AB	AB	AB	AB	BB	AB	AA	AB	BB	BB	AA	NA	NA	NA	BB	BB	BB	BB	AB	NA	BB	AB	AB	AB	BB	BB	AA	BB	NA	AB	AB	AA	AB	BB	BB	BB	NA	AA	BB	BB	BB	BB	BB	BB	BB	BB	AA	BB	BB	BB	BB	AB	NA	BB	AB	NA	BB	NA	BB	BB	BB	BB	BB	AB	NA	NA	NA	BB	AB	BB	BB	BB	NA	NA	AB	AB	AB	BB	AB	NA	BB	BB	BB	AB	AB	NA	NA	AA	AB	BB	AB	BB	BB	BB	NA	AB	BB	AB	AB	AB	BB	AB	BB	BB	AA	BB	NA	BB	NA	BB	AB
chr4_5357499_A_G	4	5357499	AB	AA	AA	AA	AA	AB	AA	AB	AB	AA	AA	AA	AA	AB	AA	AA	AA	AB	AB	AA	AA	AA	AA	AA	AA	AB	AA	AA	AA	AA	AA	AA	AA	AA	AA	AA	AA	AB	AA	AA	AA	AA	AB	AA	AB	AA	AA	AB	AA	AB	AA	AA	AA	AA	AB	AB	AA	AA	AA	AB	AA	AB	AA	AA	AA	AA	AA	AA	AA	AA	AA	AA	AA	AA	AA	AA	AA	AA	AA	AA	AA	AA	AA	AA	AB	AA	AA	AA	AA	AA	AA	AA	AA	AA	AA	AA	AA	AA	AA	AB	AB	AA	AA	AA	AA	AA	AA	AA	AA	AB	AA	AA	AA	AA	AA	AB	AA	AB	AA	AA	AB	AA	AA	AA	AA	AA	AA	AB	AA	AA	AA	AB	AA	AA	AA	AB	AA	AA	AA	AA	AA	AA	AA	AB	AB	AA	AA	AA	AA	AA	AB	AA	AA	AB	AA	AB	AA	AB	AB	AB	AA	AA	BB	AA	AA	BB	AA	AB	AA	AA	AA	AA	AA	AA	AA	AA	AA	AA	AB	AA	AB	BB	AA	AA	AA	AA	AA	AA	AA	AA	AA	AB	AB	AA	AA	AA	AA	AA	AA	AA	AA	AA	AB	AA	AA	AA	AA	AB	AA	AA	AB	AA	AA	AB	AA	AA	AA	AA	AA	AA	AA	AA	AA	AA	AA	AA	AA	AA	AA	AA	AA	AA	AA	AA	AA	AA	AA	AA	AB	AA	AB	AA	AB	AA	AB	AA	AA	AA	AA	AA	AA	AA	AA	AA	AA	AB	AA	AA	AA	AB	AA	AA	AA	AA	AA	AA	AA	AB	AA	AA	BB	AA	AB	AA	AA	AA	AB	AA	AB	AA	AA	AA	AA	AA	AA	AA	AA	AB
chr18_random_5077801_A_G	18	5077801	BB	BB	AB	AB	AB	BB	BB	BB	BB	BB	BB	BB	BB	BB	BB	BB	BB	BB	AB	BB	AB	BB	BB	BB	BB	BB	BB	BB	BB	BB	BB	BB	BB	BB	BB	BB	BB	BB	AB	AB	BB	BB	BB	BB	BB	AB	BB	BB	BB	BB	BB	BB	BB	BB	BB	AB	BB	BB	BB	BB	AB	BB	AB	AB	BB	BB	BB	BB	AB	BB	BB	BB	BB	BB	BB	BB	AB	BB	BB	BB	BB	BB	BB	BB	AB	BB	BB	AB	BB	BB	BB	BB	AB	BB	AB	BB	BB	BB	BB	BB	BB	BB	BB	BB	BB	BB	AB	BB	BB	BB	BB	BB	BB	BB	AB	AB	BB	BB	BB	BB	BB	AA	BB	AA	BB	BB	BB	AB	AB	AB	BB	BB	AA	AB	BB	AB	BB	AB	BB	AB	BB	BB	AB	AB	BB	AB	AB	AA	AA	AB	BB	AB	AB	AB	AB	AB	AB	AB	AA	BB	AB	BB	AB	AB	AB	BB	AB	AB	AA	AB	BB	BB	BB	AB	AA	AB	BB	BB	BB	AA	AB	AB	AB	AB	BB	BB	BB	AB	BB	BB	BB	BB	BB	BB	BB	BB	BB	BB	AB	BB	AB	BB	BB	AB	BB	BB	BB	BB	BB	BB	BB	BB	BB	BB	BB	BB	BB	BB	BB	BB	BB	BB	BB	AB	BB	BB	BB	AB	BB	BB	BB	BB	BB	BB	BB	BB	BB	AB	BB	BB	BB	BB	BB	BB	AB	BB	AB	AB	AB	BB	BB	BB	BB	BB	BB	AB	BB	BB	BB	BB	BB	AB	BB	AB	AB	BB	BB	BB	AB	BB	BB	BB	BB	BB	BB	BB	BB	BB	AB	BB	AB	BB	BB	BB	BB	AB	BB	BB
chr12_7285408_A_G	12	7285408	AA	AA	AA	AA	AA	AB	AA	AA	AA	AA	AA	AA	AA	AA	AA	AA	AA	AA	AA	AA	AA	AA	AB	AA	AA	AA	AA	AA	AA	AA	AA	AA	AA	AA	AA	AB	AA	AA	AA	AA	AA	AA	AA	AA	AA	AA	AA	AA	AA	AA	AA	AA	AA	AB	AA	AA	AA	AA	AA	AA	AB	AA	AA	AA	AA	AA	AA	AA	AB	AA	AA	AA	AA	AA	AA	AA	AA	AA	AA	AA	AB	AA	AA	AA	AA	AA	AA	AB	AA	AA	AA	AA	AA	AA	AB	AA	AA	AA	AB	AA	AA	AA	AA	AA	AA	AA	AB	AA	AB	AA	AB	AA	AA	AA	AB	AA	AA	AA	AA	AA	AA	AB	AA	AA	AA	AA	BB	AB	AB	AA	AB	AA	AA	AB	AB	AA	AA	AB	AA	AB	AA	AA	AA	AA	AA	AB	AA	AA	AA	AB	AB	AA	AA	AA	AA	AB	AA	AB	AA	AA	AA	AA	AA	AB	AA	AA	NA	AB	AA	AA	AA	AB	AB	AB	AA	AA	AB	AB	AA	AA	AA	AA	AB	BB	AA	AA	AB	AB	AA	AA	AA	AA	AA	AB	AB	AA	AA	AA	AB	AA	AA	AA	AA	AA	AA	AA	AB	AA	AA	AA	AA	AA	AA	AA	AA	AA	AA	AA	AA	AA	AA	AA	AA	AA	AA	AA	AA	AA	AB	AA	AA	AA	AA	AA	AB	AA	AB	AA	AB	AA	AA	AA	AA	AA	BB	AA	AA	AA	AA	AA	AA	AA	AA	AA	AB	AA	AB	AA	AA	AA	AB	AA	AA	AA	AA	AA	AA	AA	AB	AB	AA	AA	AA	AA	AA	AA	AA	AA	AA	AB	AA	AA	AA	AB	AB	AA	AA	AA
chr12_18281945_C_T	12	18281945	AB	BB	AB	AB	AB	AB	BB	AB	AA	AB	AB	NA	BB	AB	BB	AB	AB	AB	AB	AB	AB	AA	BB	AB	AB	AB	BB	AA	AB	AB	BB	BB	BB	AB	AB	BB	AB	AB	AB	AB	AB	AB	BB	AB	BB	AA	AB	BB	AB	AB	BB	BB	BB	AB	AA	AB	BB	AB	AB	AB	AB	AB	BB	AB	BB	BB	BB	BB	AB	BB	BB	BB	BB	BB	BB	BB	BB	BB	BB	BB	BB	BB	BB	BB	BB	AB	BB	AB	BB	BB	BB	BB	AB	BB	BB	AB	AB	BB	BB	AB	BB	BB	BB	BB	BB	BB	BB	AB	BB	AA	BB	BB	AB	AB	BB	BB	BB	AB	BB	BB	AA	BB	BB	AB	AA	AA	AB	BB	AB	AB	AB	AB	AB	BB	BB	AB	BB	AB	BB	AB	AA	BB	AA	BB	BB	BB	AB	AA	AB	AB	AB	BB	AA	AA	AB	AB	BB	AB	AB	AB	AA	AB	AB	AB	AA	AB	AB	BB	AA	AA	BB	BB	BB	AA	AB	AB	AB	BB	AB	AA	BB	AB	AB	BB	BB	AA	AB	AB	BB	AB	BB	AB	BB	AB	AB	BB	AB	AB	BB	AB	BB	AB	AB	AB	BB	BB	BB	AB	BB	BB	AB	AB	BB	BB	AA	BB	BB	BB	BB	BB	BB	BB	BB	AA	BB	BB	BB	AB	AB	BB	BB	BB	AB	BB	BB	BB	BB	BB	AB	BB	AA	BB	BB	AB	AA	AA	AB	AB	AA	BB	BB	AA	AB	AB	BB	AB	AB	AA	BB	AB	BB	AA	AA	AA	AB	AB	BB	BB	AB	BB	AB	AB	BB	BB	AA	BB	AA	AB	AA	BB	AB	BB	AA	BB	BB	BB	AA	AB
chr1_17218476_A_G	1	17218476	AA	BB	BB	BB	BB	BB	BB	BB	BB	AB	BB	BB	BB	BB	BB	BB	AB	AB	AB	BB	BB	BB	BB	BB	BB	BB	BB	BB	BB	BB	BB	BB	BB	BB	BB	BB	BB	AA	AB	AB	AB	BB	AB	BB	AB	AB	AB	AB	AB	AB	BB	BB	BB	BB	BB	AB	BB	AB	BB	AB	BB	BB	BB	AB	BB	BB	AB	BB	BB	BB	BB	BB	BB	BB	BB	BB	BB	BB	BB	BB	BB	BB	BB	BB	BB	BB	BB	BB	BB	AB	BB	BB	BB	BB	BB	BB	BB	BB	BB	BB	BB	BB	BB	BB	BB	BB	BB	BB	BB	BB	BB	BB	AB	BB	BB	BB	BB	AB	BB	BB	NA	BB	BB	BB	BB	BB	BB	BB	BB	BB	BB	AB	BB	BB	BB	BB	BB	BB	BB	BB	AB	BB	AB	BB	BB	BB	BB	BB	BB	AB	AB	BB	AB	AB	BB	BB	BB	BB	BB	BB	BB	BB	AB	BB	BB	BB	BB	BB	BB	BB	BB	BB	BB	BB	BB	BB	BB	BB	BB	BB	BB	AB	BB	BB	AB	AB	BB	BB	BB	BB	BB	AB	BB	BB	BB	BB	BB	BB	BB	BB	BB	BB	AB	BB	BB	BB	BB	BB	BB	BB	AB	BB	BB	AB	BB	BB	BB	BB	BB	BB	BB	BB	BB	BB	BB	BB	BB	BB	BB	BB	AB	AB	AB	BB	BB	BB	BB	BB	AB	BB	AA	AB	AB	AB	BB	BB	BB	BB	AB	AB	AB	AB	AB	AB	BB	BB	AB	AB	BB	AB	BB	BB	AB	BB	BB	BB	AB	BB	BB	BB	AB	AB	AB	BB	BB	BB	BB	AA	AA	BB	AB	BB	AB	BB	BB	BB	AB	BB
chr11_19725569_C_T	11	19725569	BB	BB	BB	BB	BB	BB	BB	BB	BB	BB	BB	BB	BB	BB	BB	BB	BB	BB	BB	BB	BB	BB	AA	BB	BB	BB	BB	BB	BB	BB	BB	BB	AB	BB	BB	BB	BB	BB	BB	BB	BB	BB	BB	BB	BB	BB	BB	BB	BB	BB	BB	BB	BB	BB	BB	BB	BB	BB	BB	BB	BB	BB	BB	BB	AB	AB	BB	AB	AB	AB	AB	BB	BB	BB	BB	AB	AB	AB	AB	BB	BB	BB	BB	BB	BB	BB	AB	AB	AB	BB	BB	BB	BB	BB	BB	AB	BB	BB	BB	AB	BB	BB	BB	BB	BB	BB	AB	AB	BB	BB	BB	BB	AB	BB	AB	BB	AB	BB	BB	BB	AB	AB	BB	BB	AB	AB	BB	AB	BB	BB	BB	BB	BB	BB	BB	BB	BB	BB	BB	BB	BB	BB	AB	BB	BB	BB	BB	BB	BB	AB	BB	BB	AB	BB	BB	BB	AA	BB	BB	BB	AB	AB	BB	BB	AB	BB	BB	BB	BB	AB	BB	BB	AA	BB	BB	BB	BB	AB	BB	BB	BB	BB	BB	BB	BB	BB	BB	BB	AB	BB	BB	BB	BB	AA	AB	BB	BB	BB	BB	BB	BB	BB	BB	AB	AB	BB	BB	BB	BB	AB	BB	BB	BB	AB	BB	BB	BB	BB	BB	BB	BB	BB	BB	BB	BB	BB	AB	BB	BB	BB	BB	BB	AB	BB	BB	BB	BB	BB	BB	AB	AB	BB	BB	BB	BB	BB	BB	BB	BB	AB	AB	BB	BB	BB	BB	BB	BB	BB	AB	BB	BB	BB	BB	BB	AB	AB	BB	BB	BB	AB	BB	BB	BB	AB	BB	BB	BB	BB	BB	BB	BB	BB	AB	BB	BB	BB	BB	BB
chr12_4505408_A_G	12	4505408	AA	AA	AB	AB	AB	AB	BB	AB	AA	AB	BB	AB	BB	AB	BB	BB	AB	AB	AB	AA	BB	AB	AB	AB	AB	AB	AB	AB	BB	AA	AA	BB	BB	AB	AB	AB	AA	AB	AB	AA	AB	AA	AB	AB	AA	AB	AA	AB	AA	AB	AB	AB	BB	AB	AA	AA	BB	BB	AA	AB	BB	AA	AA	AB	BB	BB	AB	BB	BB	BB	BB	BB	BB	BB	BB	BB	BB	BB	BB	BB	AB	BB	BB	AB	AB	AB	AA	BB	AA	AA	AA	BB	AB	AB	BB	AB	BB	BB	AB	AA	BB	AB	BB	BB	AB	AA	BB	AB	BB	BB	BB	AA	BB	AB	BB	AA	AB	AB	AB	AA	AA	AB	AB	BB	BB	AA	BB	AB	AB	AB	BB	AB	AB	AB	BB	BB	AB	AB	AB	AB	AB	AA	BB	AB	AA	AB	AB	BB	AA	AB	BB	BB	AB	BB	AA	AB	AB	AB	BB	AB	AB	AB	AB	AB	AB	AB	BB	AB	BB	BB	AA	BB	AB	AB	BB	AB	AB	AA	AB	AA	BB	AB	AA	BB	AB	AB	BB	AB	AB	BB	AA	AB	AB	BB	BB	AB	BB	AA	BB	BB	AA	AA	AB	AB	BB	BB	BB	BB	AB	AB	AB	BB	BB	AA	AA	BB	BB	BB	BB	BB	BB	BB	BB	BB	BB	BB	AA	AB	AB	BB	BB	AB	AB	AB	AB	BB	AB	BB	AA	BB	AA	AB	AB	AB	BB	AB	AB	BB	AB	AA	AA	AB	AB	AB	AB	AA	AB	BB	AA	AB	AA	BB	AB	BB	AA	AB	AB	AA	AB	AB	AA	AB	AB	BB	BB	BB	AB	AA	AA	AB	AB	AB	AB	NA	BB	AB	AB	AB
chr3_5914662_C_T	3	5914662	AB	AB	AA	BB	AA	BB	BB	AB	BB	BB	AB	BB	BB	BB	AB	BB	AB	BB	AB	BB	BB	AB	BB	AB	BB	BB	AB	AB	BB	AB	BB	BB	AB	AB	BB	AB	AB	AB	AB	AB	AB	BB	BB	BB	AB	AB	BB	AB	BB	BB	AB	BB	BB	AB	AB	AB	BB	AA	AB	AB	BB	AA	BB	AB	BB	BB	BB	BB	BB	BB	BB	BB	BB	BB	BB	BB	BB	BB	BB	BB	AB	BB	AB	BB	AA	BB	AB	BB	AB	AB	BB	AB	BB	AB	BB	BB	BB	BB	AB	AA	AB	BB	AB	AB	AB	BB	BB	AB	BB	AB	BB	AA	AB	BB	BB	AB	AB	AB	AB	BB	AB	AB	BB	BB	AB	AA	AB	BB	BB	BB	AB	AB	AB	AB	AB	BB	AA	BB	AB	AB	AB	BB	AA	BB	BB	BB	BB	AB	AB	AB	AB	BB	BB	AB	AB	AB	BB	AB	BB	AB	AB	AB	AB	BB	AB	AB	NA	BB	BB	AB	AB	BB	BB	AB	AB	AA	BB	BB	AB	BB	BB	AB	AB	AB	BB	BB	BB	AB	BB	AB	BB	AB	BB	BB	BB	BB	AB	AB	AB	BB	AB	AB	AB	BB	AB	BB	AB	AB	BB	AB	AB	AA	AB	AB	BB	AB	AB	AB	AB	AB	AB	AB	AB	AA	AB	AB	AB	BB	BB	BB	BB	BB	AB	BB	AB	BB	AB	BB	BB	BB	AB	BB	AA	AA	AB	AA	AB	BB	BB	AB	BB	AB	BB	BB	AB	BB	BB	BB	AB	AB	AB	BB	BB	AB	BB	AB	BB	AB	AB	BB	AA	BB	AB	BB	AB	BB	AB	BB	AB	BB	AB	BB	AB	AB	BB	BB	AB	AB
chr7_16142347_C_T	7	16142347	AA	AA	AA	AA	AA	AA	AA	AA	AB	AA	AA	AA	AA	AA	AA	AA	AA	AA	AA	AB	BB	AA	AA	AA	AA	AA	AA	AA	AA	AA	AB	AA	AA	AA	AA	AA	AB	AA	AB	AA	AA	AA	AA	AB	AA	AB	AB	AB	AA	AB	AA	AA	AA	AA	AA	AA	AB	AA	AB	AA	AA	AA	AA	AA	AA	AA	AA	AA	AA	AA	AA	NA	AA	NA	NA	AA	AA	AA	AA	AA	AB	AA	AA	AB	AB	AA	AB	AA	AA	AA	AA	AB	AB	AB	AA	AB	AB	AA	AB	AA	AA	AA	AA	AB	AA	AA	AA	AA	AB	AA	AB	AA	AB	AA	AA	AA	AA	AB	AB	AB	AB	AB	AA	AA	AB	AA	BB	AB	BB	AA	AA	AA	BB	BB	AB	AB	AB	BB	AB	AB	AA	AB	AB	AB	AB	BB	AB	AB	AB	AB	AA	BB	AA	AB	AB	AB	BB	BB	AB	AB	AB	AA	BB	AA	AB	AB	NA	AA	AB	BB	AB	AB	AA	BB	AA	BB	AB	AA	AB	AB	AB	AA	AA	AB	AA	AA	AA	AB	AA	AA	AA	AB	AA	AA	AA	AB	AA	AA	AB	AA	AB	AA	AB	AA	AA	AA	AA	AA	AA	AA	AB	AA	AA	AB	AB	AA	AA	AA	AA	AA	AA	AA	AA	AA	AA	AA	AA	AB	AA	AA	AA	AA	AA	AA	AA	AA	AB	AB	AA	AA	AA	AA	AA	AA	BB	AA	AA	AA	AA	AA	AA	AA	AA	AA	AB	AA	AB	AB	AA	AB	AA	AA	AA	AA	AA	AB	AB	AA	AB	AA	AA	AA	AA	AA	AA	AA	AB	AA	AA	AA	AB	AA	AA	AA	AB	AA	AA	AA
chr4_3187877_C_T	4	3187877	AB	BB	BB	BB	BB	AB	AB	AB	AA	BB	BB	BB	BB	AB	AB	AB	BB	BB	AB	BB	BB	AB	BB	AB	AB	AB	BB	BB	BB	BB	BB	BB	BB	BB	BB	BB	AB	BB	BB	BB	BB	BB	BB	BB	BB	BB	AB	AB	BB	AB	AB	BB	AB	BB	AB	AB	BB	BB	BB	AB	BB	AB	BB	BB	BB	BB	AB	BB	BB	BB	BB	BB	BB	BB	BB	BB	BB	BB	BB	BB	BB	BB	BB	BB	BB	BB	BB	BB	BB	BB	BB	BB	BB	BB	BB	BB	BB	BB	BB	AB	BB	BB	BB	BB	BB	BB	BB	BB	BB	AB	BB	BB	BB	BB	BB	AB	BB	AB	BB	BB	AB	BB	BB	BB	BB	BB	AB	AB	BB	BB	BB	AB	BB	BB	BB	BB	BB	BB	AB	BB	BB	BB	AB	BB	AB	BB	BB	AB	BB	BB	BB	BB	AB	BB	AB	AB	AB	AB	BB	AB	BB	BB	AB	BB	BB	AA	AB	AB	AB	BB	BB	BB	BB	AB	AB	BB	AB	BB	AB	BB	AB	AB	AB	BB	BB	BB	BB	BB	AB	BB	BB	AB	BB	AB	BB	BB	BB	BB	BB	BB	BB	BB	AB	BB	BB	AB	BB	AB	BB	BB	AB	BB	BB	AB	BB	BB	BB	BB	BB	BB	BB	BB	BB	BB	BB	BB	BB	BB	BB	BB	BB	BB	BB	BB	BB	BB	BB	BB	AB	BB	AB	BB	BB	AB	AA	BB	AB	BB	BB	BB	AB	BB	BB	BB	BB	AB	BB	BB	BB	AB	AB	BB	BB	BB	BB	BB	AB	AB	BB	BB	AA	BB	AB	BB	BB	BB	AB	BB	BB	BB	BB	AB	AB	BB	BB	BB	AB	AB
chr9_3722209_C_T	9	3722209	AA	BB	BB	BB	BB	BB	AB	AB	AB	BB	AA	AB	AB	AB	AB	BB	AB	AB	AB	AB	BB	AB	AB	AB	BB	BB	AB	BB	BB	AB	BB	AB	AA	AB	AB	AA	BB	AA	AB	AB	AA	BB	AA	AA	AB	AB	AB	AA	BB	AA	AA	BB	BB	BB	AB	AA	AB	AB	BB	AB	AB	BB	BB	AB	AB	BB	AB	BB	AB	AB	BB	NA	NA	NA	NA	BB	AB	AB	BB	BB	AB	AA	AA	AB	BB	AB	AB	AB	AA	AB	AB	AB	AB	AA	AA	AB	AB	AB	AB	AB	AB	AB	AA	AB	BB	AB	AB	AA	AB	AB	AB	AB	AB	AB	AB	BB	BB	AB	AB	BB	AB	BB	AB	AB	AA	BB	BB	AB	AB	BB	AA	AB	AB	BB	BB	AB	BB	AB	BB	BB	BB	AB	AB	BB	AB	AB	AB	AB	AA	AB	AB	AB	AA	AA	BB	AB	AB	BB	AA	AA	BB	AB	AA	AB	BB	AA	BB	BB	AB	BB	AB	BB	AB	BB	AB	AB	AB	BB	AB	AA	AB	BB	AA	AA	AA	AB	AB	BB	AB	AB	AB	AB	AA	BB	BB	AB	AB	AB	AB	AA	BB	AB	AB	AA	AA	BB	AB	AB	AA	AA	AB	BB	AA	AB	AA	AA	AA	AA	AA	AA	AA	AA	AA	BB	AA	AA	AB	AB	AB	AA	AA	AB	AA	AA	BB	AB	AA	AB	BB	AB	BB	AA	AB	AA	AB	AA	AB	BB	AA	AA	AA	BB	AA	AA	AB	AB	AB	BB	AB	AB	AB	BB	AB	BB	BB	AB	AB	AA	BB	AB	AA	AB	AA	BB	BB	AB	AB	AA	AA	AB	AB	BB	AA	AB	BB	BB	AB	BB
chr6_13686406_C_T	6	13686406	AB	AB	BB	BB	BB	BB	BB	BB	BB	BB	AB	BB	BB	BB	BB	BB	BB	BB	BB	BB	AB	AB	AB	BB	BB	BB	BB	AB	BB	BB	BB	AB	BB	AB	AB	BB	AB	BB	BB	BB	BB	AB	BB	BB	AB	BB	AB	AB	BB	BB	AB	BB	BB	AB	BB	AB	BB	AB	BB	AA	AB	BB	BB	BB	BB	BB	BB	BB	NA	BB	BB	NA	NA	NA	NA	BB	BB	BB	BB	BB	BB	BB	BB	BB	AB	BB	BB	BB	AB	BB	BB	BB	BB	AB	BB	BB	BB	AB	BB	BB	BB	BB	BB	BB	BB	AB	AB	AB	AB	BB	AB	AB	AB	AB	AB	BB	AB	AB	AB	BB	BB	AA	BB	BB	BB	AB	BB	AB	AB	BB	AB	AA	AB	BB	BB	BB	BB	AB	BB	AB	AB	AB	BB	BB	BB	BB	BB	AB	BB	BB	BB	AA	AB	AB	BB	AA	AB	AB	BB	AB	BB	AB	BB	AB	BB	AB	AB	AB	AB	BB	AA	BB	BB	AB	AB	AB	AB	BB	BB	BB	BB	BB	AB	AB	BB	BB	BB	AB	BB	BB	BB	AB	BB	AB	BB	BB	BB	AB	BB	AB	BB	BB	AB	AB	BB	BB	AB	AB	AB	BB	AB	BB	BB	AB	BB	BB	BB	BB	BB	BB	BB	BB	BB	AA	BB	BB	AA	AB	BB	BB	BB	BB	AA	BB	BB	BB	BB	BB	AB	BB	BB	BB	BB	BB	AB	BB	AA	BB	BB	AA	AA	BB	AB	AB	BB	BB	AB	BB	AA	AB	BB	BB	BB	AB	AA	AA	AB	AB	BB	AA	AA	AB	BB	BB	AB	BB	AB	BB	BB	BB	BB	BB	BB	BB	BB	BB	BB	BB
chrUn_7908039_C_T	unknown	7908039	AA	BB	BB	AB	BB	AB	AB	BB	AB	AB	AA	AB	BB	AB	AA	AB	AB	AA	AA	AB	BB	AB	AB	AA	AA	AB	AB	AA	AA	AB	AB	AB	AB	BB	AB	AB	AB	AA	AA	AA	AB	AB	AB	AA	AB	AB	AB	AB	AB	BB	AA	AB	AB	AA	BB	AA	AB	AA	AB	AA	AB	AB	AA	AB	BB	BB	BB	BB	AB	BB	BB	NA	NA	NA	NA	BB	AB	BB	BB	BB	AB	BB	BB	AB	AB	AB	AB	AB	BB	AB	BB	AB	BB	AB	AB	AB	AB	AB	AB	AB	BB	AB	AB	AB	AB	AA	AB	AB	AB	AA	AB	AA	BB	BB	AB	AA	AB	AB	AA	AA	AB	AA	AB	BB	AA	AB	AA	AB	AA	AB	AA	AA	AB	AA	AA	AB	AA	AA	AA	AA	AA	AA	AA	AA	AA	AA	BB	AA	AB	AB	AB	AA	AB	AA	AB	AA	AA	AA	AA	AA	AB	AA	BB	AA	AB	AA	NA	AA	AB	AB	AB	AB	AA	AA	AB	AA	AB	AA	AA	AA	AA	AA	AB	AA	AB	AB	AB	AA	BB	AB	AB	AB	AB	AB	AB	AB	AB	AB	AA	AB	AA	AB	AB	BB	AB	AB	AB	AA	AA	AA	AB	AA	AB	AA	BB	AB	AB	AB	AB	AB	AB	AB	AB	AA	AB	AB	AB	AB	BB	AB	AB	AB	AB	AB	AB	AB	BB	BB	BB	BB	AA	AB	AA	AB	AA	AA	AB	BB	AB	AA	AB	AB	AB	AB	AB	AB	AA	AB	AB	AB	AB	AB	AB	AB	AA	AA	AA	AA	AB	AB	AA	AB	AB	BB	AB	AB	AB	AB	AB	BB	AA	AA	AB	AB	AB	AB	AA	AB
chr12_22167177_A_C	12	22167177	BB	AB	AB	BB	AB	BB	AB	BB	AB	BB	BB	BB	BB	BB	BB	BB	AB	BB	AB	AB	BB	AB	BB	AB	BB	BB	BB	AB	BB	BB	AB	BB	BB	BB	AB	BB	AB	AB	BB	BB	BB	BB	AB	BB	BB	BB	AB	BB	BB	AB	BB	BB	AB	AB	BB	BB	AB	BB	AB	BB	BB	BB	AB	BB	BB	BB	BB	BB	BB	BB	BB	BB	BB	BB	BB	BB	BB	BB	BB	BB	BB	BB	BB	BB	AB	BB	BB	BB	AB	AB	BB	BB	BB	BB	BB	BB	BB	BB	BB	BB	BB	BB	BB	BB	BB	BB	BB	BB	BB	AB	BB	BB	BB	BB	BB	BB	BB	NA	BB	BB	BB	AB	BB	AB	BB	BB	BB	AB	BB	AB	BB	BB	BB	BB	BB	BB	BB	BB	BB	BB	AB	AB	BB	BB	AB	AB	BB	BB	BB	AB	AB	BB	AB	BB	AB	AB	AA	BB	AB	BB	BB	BB	BB	BB	BB	BB	NA	AB	BB	BB	AB	BB	AB	BB	BB	BB	BB	AB	BB	BB	BB	BB	BB	BB	AB	BB	BB	BB	BB	BB	BB	NA	AB	BB	BB	BB	BB	BB	BB	BB	BB	BB	NA	BB	BB	AB	BB	BB	BB	AB	NA	BB	BB	BB	BB	BB	BB	BB	BB	BB	BB	BB	BB	BB	BB	BB	BB	BB	BB	BB	BB	BB	BB	AB	BB	BB	BB	BB	AB	BB	BB	AB	BB	AB	BB	AB	BB	BB	AB	BB	BB	BB	BB	BB	BB	BB	BB	BB	BB	NA	AB	BB	BB	BB	BB	AB	AB	BB	BB	BB	BB	BB	BB	BB	BB	BB	BB	BB	AB	AB	BB	BB	BB	BB	BB	AB	BB	BB
chr7_11997885_C_T	7	11997885	AA	AA	AA	AA	AA	BB	AA	AB	AA	AA	AA	AA	AA	AB	AA	AA	AA	AA	AA	AA	AA	AA	AA	AA	AB	AA	AA	AA	AB	AA	AA	AA	AA	AA	AA	AA	AA	AA	AA	AA	AA	AA	AA	AA	AA	AA	AA	AA	AA	AA	AA	AA	AA	AA	AA	AA	AA	AA	AA	AA	AA	AA	AA	AA	AA	AA	NA	AA	AA	AA	AA	AA	AA	NA	NA	AA	AA	AA	AA	AA	AA	AA	AA	AA	AA	AA	AA	AA	AA	AA	AA	AA	AA	AA	BB	AA	AB	AA	AA	AA	AA	AA	AA	AA	AA	AA	AA	AA	AA	AA	AA	AA	AA	AA	AA	AA	AA	AA	AA	AB	AA	AA	AA	AA	AB	AA	AA	AA	AB	AA	AB	AA	BB	AA	AA	AA	AA	AB	AA	AA	AA	AA	AA	AB	AB	AB	AA	AA	AA	AA	AA	AA	AB	AA	AA	AA	AB	AA	AA	AA	AA	AB	AA	AA	AA	AB	AA	AA	AB	AB	AB	AA	AA	AA	AA	AA	AA	AA	AA	AB	AB	AA	AA	AB	AA	AA	AA	AA	AA	AB	AA	AA	AA	AA	AA	AA	AB	AA	AA	AA	AA	AA	AA	AA	AA	AA	AA	AA	AA	AA	AA	AA	AA	AA	AA	AA	AA	AA	AA	AA	AA	AA	AA	AB	AA	AA	AA	AA	AA	AA	AA	AA	AA	AA	AA	AA	AA	AA	AA	AA	AA	AA	AA	AA	AA	AA	AA	AA	AA	AA	AA	AA	AA	AA	AA	AA	AA	AA	AA	AA	AA	AA	AA	BB	AA	AA	AA	AA	AA	AA	AA	AA	AA	AA	AA	AA	AA	AA	AA	AA	AA	AA	AA	AA	AA	AA	AA	AA
chr4_14300798_A_C	4	14300798	AA	AA	AA	AA	AA	NA	AA	AB	AA	AA	AA	AA	AA	NA	AA	AA	AA	AA	AA	AA	AA	AA	AA	AA	AA	NA	AA	AA	AB	AA	AA	AB	NA	AA	AA	AA	AA	AA	AA	AA	AA	AA	AA	AA	AA	NA	AA	AA	AB	AA	AA	AA	AA	AB	AB	AA	AA	AA	AA	AA	NA	AA	AA	AB	AA	AA	AA	AA	NA	AA	AA	AA	AA	AA	AA	AA	AA	AA	AA	AA	AA	AA	AA	AA	AA	AA	AA	AB	AA	AA	AA	AA	AA	AA	AA	AA	AA	AB	AA	BB	AA	NA	AA	AA	AB	AB	AA	AB	AA	AA	AA	AB	AA	AB	AA	NA	NA	AA	AA	AA	AA	AA	AB	AA	NA	NA	AB	AA	AA	AA	AA	AA	AB	AA	AA	AA	AA	AA	AA	AA	AA	AA	AA	AA	AA	AA	AA	AB	AB	AA	AB	AB	AA	AB	AA	AA	AB	AA	AA	AA	AB	NA	AB	AB	AB	AB	NA	BB	AA	NA	AA	AA	AA	AA	AB	AA	AA	AA	AA	AA	AA	AA	AA	AB	AA	AA	AA	AA	AA	AA	AA	AA	NA	AA	AA	AA	AA	AB	AA	AA	AB	AB	AA	AA	NA	AA	AA	AA	AA	AB	AA	AA	AA	AA	AA	AA	AA	AA	AA	AA	AA	AA	AA	AA	AA	AA	AA	AA	AA	AA	AA	AA	AA	AA	AA	AA	AA	AA	NA	AA	AB	AA	AA	AA	AA	AA	AB	NA	AA	AA	AA	NA	AA	AA	AA	AA	AA	AA	AA	AA	AA	AA	AA	AA	AA	AA	AA	AA	AA	AA	AA	AA	AA	AA	AA	AA	NA	AA	AA	AA	AA	AA	NA	AB	AA	AA	AA	AB
chr5_3991640_C_T	5	3991640	AA	AA	AA	AA	AA	AA	AA	AA	AB	AB	AA	AB	AA	AA	AA	AA	BB	BB	AA	AA	AA	AB	AB	AB	AA	AA	AB	AA	AB	AA	AB	AB	AA	AB	AB	AA	AB	BB	AB	AB	AA	AB	AB	AB	AB	AA	AA	AA	AB	AA	AA	AB	AB	AA	AA	AB	AB	AA	BB	AB	BB	AA	AB	AB	AB	AB	AA	AA	NA	AA	AA	AA	AA	AA	AA	AA	AB	AA	AB	AA	AA	AA	AA	AB	AB	AA	AB	AB	AB	AA	AA	AA	AA	AB	AA	AA	AA	AA	AA	AA	AB	AB	AA	AA	AB	AB	AB	AB	AA	BB	AA	AA	AA	AB	AB	AA	AB	AA	AB	BB	AA	BB	AB	AB	AB	BB	AB	BB	AB	BB	BB	AB	AA	AB	AB	AB	AB	AB	AB	BB	BB	AB	AB	AB	BB	AB	AA	AA	AB	BB	AB	AB	AB	AA	AB	AB	AA	AB	AB	AA	AB	AB	AB	AB	AB	AA	NA	AB	BB	AB	AB	BB	BB	AA	AA	AB	AA	BB	AB	BB	BB	AB	AB	AB	AA	AA	AA	BB	AB	AB	AB	AA	AA	AA	AB	AB	AB	BB	AA	AB	AB	AA	AA	AA	AA	AB	AB	AA	AB	AB	AA	AB	AA	AA	AB	AA	AA	AA	AA	AA	AA	AA	AA	AA	AA	AA	AB	AA	AA	AB	AA	AB	AA	AA	AB	AA	AA	AB	AA	AA	AA	AA	AA	AA	AA	AA	AB	AA	AA	AB	AA	AA	AA	AA	AA	AA	AA	AB	AB	AA	AB	AA	AA	AA	AA	AA	AB	AB	AA	AA	AB	AA	AA	AA	AA	AA	AB	AB	AB	AA	AB	AB	AA	NA	AA	AB	AA	AA
chr11_16505598_G_T	11	16505598	AB	AA	AB	AB	AB	AA	AA	AB	AA	AA	AB	AA	AB	AB	AB	AA	AA	AA	AB	BB	AB	AA	AB	AA	AA	AB	AA	AA	AA	BB	AB	AA	AB	AB	AA	AA	AB	AB	BB	AB	AB	BB	AA	BB	AB	AB	AB	AB	AA	AA	AB	BB	AA	BB	BB	AB	AB	AB	AB	AB	AB	AA	BB	BB	AA	AA	AA	AB	AB	AA	AA	AA	AA	AA	AA	AB	AA	AA	AA	AA	AA	AA	AB	AA	AB	AA	AA	AB	BB	AA	AB	AA	AB	AB	AB	AB	AB	AB	AA	AB	AB	AA	AB	AA	AB	AA	AB	BB	AB	BB	AB	AB	AB	AB	AB	AB	AA	BB	AA	AB	BB	AB	AA	AA	AB	AA	AB	AB	AB	AA	BB	AB	BB	AB	AB	AA	BB	AB	BB	AB	AB	BB	AB	AB	AA	AA	BB	AA	AB	AA	AA	BB	AB	AA	AA	AB	AB	BB	AB	AA	BB	BB	AB	BB	BB	AB	AA	BB	AB	AB	AA	AA	AB	BB	AA	AB	AA	AB	AB	AA	AB	AB	AB	BB	AA	AA	AB	AB	AB	AB	AA	AB	AB	AA	AA	AA	AA	AB	AA	BB	AB	AA	BB	AA	AB	AA	AB	AB	BB	AB	BB	AB	AB	AB	BB	AB	AB	AB	AB	AB	AB	AB	AB	AB	AB	AB	AB	AB	AA	AB	AB	AA	AB	AA	AA	AA	AB	BB	AA	AB	AB	AA	BB	AB	BB	AB	AB	AB	BB	AA	AA	AB	AB	AB	AA	AB	AB	BB	AB	BB	AA	AB	AB	AA	AB	AA	AB	BB	AA	AA	AA	AA	AA	AA	AB	AB	AA	AA	AB	AA	BB	AA	BB	AA	AB	AA	AB	AB
chr18_24680680_A_G	18	24680680	AB	AB	AB	BB	AB	BB	AB	NA	BB	BB	BB	AB	BB	AB	AB	BB	AB	BB	AB	AB	BB	BB	BB	NA	AB	BB	AB	AB	AB	AA	BB	BB	BB	AB	AB	BB	BB	AB	AB	BB	BB	AB	BB	BB	AB	BB	AB	AB	AB	AB	AB	BB	BB	NA	AB	AB	AB	AA	AB	AB	BB	AA	BB	AB	BB	BB	BB	BB	BB	BB	BB	NA	NA	NA	NA	BB	BB	BB	BB	BB	BB	BB	BB	BB	BB	AB	AB	BB	BB	BB	BB	BB	BB	AB	BB	BB	BB	BB	BB	BB	BB	BB	BB	BB	BB	BB	BB	BB	BB	AB	BB	AB	BB	BB	BB	BB	BB	AB	BB	AB	BB	BB	BB	BB	BB	BB	BB	BB	BB	BB	BB	AB	BB	BB	BB	BB	BB	BB	AB	BB	AB	AB	AB	BB	AA	BB	BB	BB	BB	BB	BB	BB	BB	BB	BB	AB	BB	AB	BB	AB	AA	BB	AB	AB	AA	AB	BB	AB	BB	AB	AB	BB	AB	BB	BB	BB	BB	BB	BB	BB	BB	BB	AB	BB	BB	BB	BB	BB	BB	BB	BB	AB	BB	BB	BB	BB	BB	BB	BB	BB	BB	BB	BB	AB	BB	BB	BB	BB	BB	BB	AB	BB	BB	BB	BB	BB	BB	BB	BB	BB	BB	BB	BB	AB	BB	BB	BB	BB	AB	BB	BB	BB	AB	BB	AB	BB	BB	BB	AB	BB	AA	BB	AB	AB	BB	AB	BB	BB	BB	BB	BB	AB	AB	AB	BB	BB	AB	BB	BB	AB	AB	BB	BB	BB	AB	BB	BB	AB	AB	AB	AA	AB	BB	BB	AB	BB	AB	BB	BB	BB	AB	AB	BB	BB	BB	BB	BB	NA
chrUn_11320873_A_C	unknown	11320873	AA	AA	AA	AA	AA	BB	AA	AB	AB	AA	AA	AB	AB	AB	NA	AA	AA	AA	AA	BB	AA	AA	AA	AA	AA	AA	AA	AA	AA	AA	AA	AA	AA	AA	AA	AA	AA	AA	AB	AA	AB	AA	AA	AB	AA	AA	AB	AA	AA	AA	AA	AA	AA	AA	AB	AA	AB	AA	AA	AA	AA	AA	AA	AA	AA	AA	AA	NA	AA	AA	AA	AA	AA	AA	AA	NA	AA	AA	AA	AA	AA	AA	AB	AA	AA	AA	AA	AA	AA	AA	AA	BB	BB	AB	AA	AA	AA	AA	AA	AB	AA	AB	AB	AA	AB	AB	AB	AB	AA	AA	AA	AB	AA	AA	AB	AA	AB	AA	AA	AB	AB	AB	AB	AA	AA	AA	AB	AB	AB	AB	AA	AA	AB	AB	AB	AB	AA	AB	AB	AA	AA	BB	AA	AA	AB	AB	AB	AB	AA	AB	AA	AA	AA	AB	AB	AA	AB	AB	AA	BB	AA	AA	AA	AA	AA	AB	NA	AB	AA	AA	AA	AA	AB	AA	AA	AB	AB	AB	AA	BB	AB	AA	AA	AB	AA	AA	AA	AA	AB	AA	AB	AA	BB	AA	AA	AA	AA	AA	AB	AA	AB	AA	AA	AA	AA	AA	AA	AA	BB	BB	AA	AA	AB	AA	AB	AB	AB	AB	AB	AB	AB	AB	AB	AA	AB	AB	AA	AA	AA	AA	AB	AA	AA	AA	AB	AA	AB	BB	AB	NA	AA	AA	AA	AB	AB	AA	AB	AA	AA	AA	AA	AA	AA	AA	AA	AA	AA	AB	AA	AA	AA	BB	AA	AA	AA	AA	AA	AB	AB	AA	AA	AA	AA	AA	AA	AB	AB	AA	AA	AB	AB	AA	AB	AA	AB	AB	AA	BB
chr13_random_3058032_A_C	13	3058032	AA	NA	AA	AB	AA	AA	AA	AA	AB	AA	AA	AB	AA	AA	AA	AA	AA	AA	AA	AA	AA	AA	AA	AA	AA	AA	AA	BB	AA	AA	AA	AA	AA	AA	AA	AA	AA	AB	AA	AA	AA	AA	AA	AA	AA	AA	AA	AA	AA	BB	AA	AA	AA	AA	AA	AA	AA	AA	AA	AA	AA	AA	AA	AA	AA	AA	AA	AA	AA	AA	AA	AA	AA	AA	AA	AA	AA	AA	AA	AA	AB	AA	AA	AA	AA	AA	AB	AA	AB	AA	AB	AA	AA	AA	AA	AA	AA	AA	AB	AA	AA	AA	AB	AA	AA	AA	AA	AA	AA	AA	AA	AA	AA	AA	AA	AA	AA	AA	AA	AA	AA	AA	AA	BB	AA	AB	AA	AA	AA	AA	AA	AA	AA	AA	AA	AA	AA	AA	AA	AA	AA	AA	AA	AA	AA	AA	AA	NA	AA	AA	AA	AA	AA	AA	AA	AA	AA	AA	AA	AA	NA	AA	NA	AA	NA	AA	AA	AA	AA	NA	AA	AA	AA	AA	AA	AA	AA	AA	AA	AB	NA	NA	AA	AA	AA	AB	AA	AA	AB	AA	AA	AA	AA	AA	AA	AA	AA	AA	AA	AA	AA	AA	AA	AA	AA	AA	AA	AA	AA	AA	AA	AA	AB	AA	AA	AB	AB	AB	AB	AB	AB	AB	AB	AA	AB	AB	AA	AA	AA	AA	AA	AA	AA	AA	AA	AA	AA	AA	AA	AA	AA	AA	AB	AB	AA	AB	NA	AA	BB	AA	AA	AA	AA	AA	AB	AA	AA	AA	AA	AA	AA	AA	AA	AA	AA	AA	AA	AA	AA	AA	AA	AA	AA	AA	AA	AB	AA	AB	AB	AA	AA	AA	AA	AA	AA	NA	AA	AA
chrUn_32998252_G_T	unknown	32998252	AB	BB	BB	BB	BB	BB	BB	AB	AB	BB	BB	AA	AA	AB	BB	AB	AA	AA	AB	AB	BB	BB	BB	AB	AB	AB	AB	AB	AB	BB	BB	BB	BB	AB	BB	AB	BB	AB	BB	AB	AB	BB	BB	BB	AB	AB	BB	BB	BB	AB	AB	BB	BB	BB	AB	AB	BB	AA	AB	AB	BB	AA	BB	AB	BB	BB	AB	BB	BB	BB	BB	BB	BB	BB	BB	BB	BB	BB	BB	BB	AB	AB	BB	BB	AB	AB	AB	BB	BB	BB	BB	AB	BB	BB	BB	BB	BB	BB	AB	AB	BB	BB	AB	AB	BB	AB	BB	BB	BB	BB	BB	AB	AB	BB	BB	BB	BB	BB	AB	AB	AB	AB	BB	BB	AB	BB	BB	BB	AB	BB	AB	AB	AB	AB	AB	AB	BB	AB	AB	BB	BB	BB	AB	BB	BB	BB	AB	BB	AA	BB	AB	AB	BB	BB	AB	AB	AB	BB	AB	BB	AB	AB	BB	BB	AB	BB	BB	AB	AB	AB	AB	AB	BB	BB	BB	AA	AB	BB	BB	AB	BB	BB	BB	AB	AB	AB	BB	BB	BB	AB	BB	BB	BB	BB	BB	BB	AB	BB	BB	BB	AB	BB	BB	BB	BB	BB	BB	AB	AB	AB	BB	BB	AB	BB	AB	AB	AB	AB	AB	AB	AB	AB	AB	AA	AB	AB	BB	BB	AB	BB	AB	AB	BB	AB	AB	AB	AB	AB	BB	BB	BB	AB	BB	AA	BB	AB	AB	BB	AB	AB	AB	AB	BB	BB	AB	AB	BB	AB	BB	BB	BB	AB	AB	AB	BB	AB	BB	BB	BB	AB	AB	AB	AB	BB	AB	NA	BB	BB	AB	AB	BB	AA	BB	BB	BB	BB	BB	BB
chr15_12288189_A_G	15	12288189	AB	AA	AA	AA	AA	AA	AA	AA	AA	AA	AA	AB	AA	AA	AA	AA	AB	AB	AB	AA	AA	AA	AA	AA	AA	AA	AA	AA	AA	AA	AA	AA	AA	AA	AA	AB	AB	AB	AA	AA	AA	AA	AA	AB	AB	AB	AA	AA	AA	AA	AA	AA	AA	AA	AA	AB	AA	AA	AA	AB	AA	AA	AA	AA	AA	AA	AA	AA	AA	AA	AA	AA	AA	AA	AA	AA	AA	AA	AA	AA	AA	AA	AA	AB	AA	AB	AA	AA	AA	AA	AA	AA	AA	AA	AA	AA	AA	AA	AA	AA	AA	AA	AA	AA	AA	AA	AA	AA	AA	AA	AA	AA	AA	AA	AA	AA	AA	AA	AA	AA	AA	AA	AA	AA	AA	AA	AB	AA	AA	AA	AB	AB	AB	AA	AA	AA	AA	AA	AA	AA	AA	AA	AA	AA	AA	AA	AA	AA	AA	AA	AA	AA	AA	AB	AA	AA	AA	AA	AA	AA	AA	AA	AA	AA	AA	AA	AA	AB	AA	AA	AB	AA	AA	AA	AA	AA	AA	AA	AA	AA	AA	AB	AB	AA	AB	AA	AA	AA	AA	AA	AA	AA	AA	AA	AA	AB	AA	AA	AA	AA	AA	AA	AA	AA	AA	AA	AA	AA	AA	AA	AA	AA	AA	AB	AA	AA	AA	AA	AA	AA	AA	AA	AA	AA	AA	AA	AB	AA	AB	AA	AA	AA	AB	AA	AA	AA	AA	AA	AA	AA	AA	AB	AA	AB	AB	AA	AA	AA	AA	AB	AB	AA	AA	AA	AA	AB	AA	AA	AB	AA	AA	AA	AB	AA	AA	AA	AB	AA	AB	AA	BB	AA	AB	AA	AA	AA	AA	AA	AB	AA	AA	AB	AA	AA	AA	AA	AB	AA
chr10_1989600_G_T	10	1989600	AA	BB	AB	AB	AB	BB	BB	BB	NA	AB	AA	NA	NA	AB	AB	AB	AA	AA	AA	AB	BB	AA	BB	BB	BB	AB	AB	BB	AB	AB	BB	BB	AB	BB	AB	AB	AB	AA	AB	AB	AA	AB	AB	AA	AB	AB	AA	AA	AB	AB	AB	AB	AB	AB	AA	AB	AB	AB	AB	AB	AB	AB	AB	AB	BB	BB	BB	BB	AB	BB	BB	BB	BB	BB	BB	BB	AB	BB	BB	BB	BB	NA	NA	BB	AB	AA	BB	BB	BB	AB	BB	BB	BB	BB	BB	BB	BB	BB	BB	AB	BB	BB	NA	BB	AB	BB	BB	AB	BB	AB	BB	AB	AB	BB	BB	AB	AB	AB	BB	AB	AA	AB	BB	BB	BB	AB	BB	AB	BB	AB	AB	AB	AB	BB	AB	AB	AB	BB	AB	AB	BB	AB	AB	BB	AB	AB	AB	AB	AB	BB	AB	BB	AB	BB	BB	AB	AB	BB	AB	AB	AB	AB	AB	BB	AB	BB	AB	AB	AB	AB	BB	AB	AB	AB	AB	BB	BB	AB	BB	AB	BB	AB	AB	AB	AB	NA	BB	AB	BB	BB	AB	AB	AB	BB	BB	BB	BB	AB	BB	AB	BB	AB	AB	AB	AB	AB	BB	AB	AB	AB	AB	BB	NA	AB	AB	NA	NA	NA	NA	NA	NA	NA	NA	AA	NA	NA	AB	BB	BB	BB	NA	AB	AA	AB	AB	BB	BB	AA	AA	BB	BB	AB	AA	AA	AB	AA	BB	BB	AA	AB	AB	AB	AB	AB	BB	AB	AB	AA	AB	AB	BB	AB	AB	AB	AB	BB	AB	AA	AB	AB	AB	AB	AB	BB	AB	BB	AB	AA	AA	NA	AB	AA	AB	AB	AB	AB	AA	BB
chr7_3146733_C_T	7	3146733	AB	AB	AB	AA	AB	AB	AB	AA	BB	AB	AB	AA	BB	AB	AB	AB	AB	AB	BB	AB	AB	AA	BB	AB	AA	AB	AB	AA	AA	AB	BB	AB	AB	AA	AA	AB	AB	AB	AA	AA	BB	BB	BB	AA	AA	AA	AA	AB	AB	AA	AB	BB	AB	AB	AA	AB	AB	AA	AA	AB	BB	AA	AA	AB	BB	BB	BB	BB	BB	BB	BB	BB	BB	BB	BB	BB	BB	BB	BB	BB	AB	AB	BB	BB	BB	BB	AB	BB	AB	BB	AB	AB	AB	AB	BB	BB	BB	BB	AB	AB	BB	BB	AB	AB	AA	AB	AB	AB	AB	AA	AB	AB	BB	AA	AB	AB	AA	AA	BB	AA	AA	BB	BB	AA	AB	AA	AA	BB	AB	AB	AB	AB	BB	AB	AB	AB	AB	AB	AA	AB	AB	AA	AB	BB	AB	AA	AA	AA	AA	BB	AB	AA	AA	BB	AA	BB	AA	BB	AA	AB	AA	AB	AB	AA	AA	BB	AB	AB	AA	AA	AA	AA	AA	AB	AA	AB	AA	AB	AA	AB	AB	AB	BB	AA	BB	AB	BB	AB	BB	BB	BB	AB	AA	BB	AB	BB	AB	AB	AB	AB	AB	BB	AA	AB	AB	AB	BB	BB	AB	AB	AA	AB	AB	AA	AB	AB	AB	AB	AB	AB	AB	AB	AB	AA	AB	AB	BB	AB	AB	BB	BB	BB	BB	BB	BB	AB	BB	AB	AB	BB	AA	BB	AB	AB	AB	AB	AA	BB	BB	AB	AB	AA	BB	BB	AB	AA	AA	AA	BB	AA	AB	AB	AB	AB	AA	AB	BB	AB	BB	AB	AA	AB	BB	BB	AB	AB	AA	BB	BB	BB	AA	AB	AB	AB	AB	BB	AB	AA
chr13_13511340_C_T	13	13511340	AB	BB	BB	BB	BB	BB	BB	BB	BB	BB	BB	BB	NA	BB	BB	BB	BB	BB	BB	BB	BB	BB	BB	BB	BB	BB	BB	BB	BB	BB	BB	BB	BB	AB	BB	BB	BB	AB	AB	BB	BB	BB	AB	NA	BB	BB	BB	BB	BB	BB	BB	BB	BB	BB	BB	BB	BB	BB	BB	BB	BB	AB	BB	BB	BB	BB	BB	BB	AB	BB	BB	BB	BB	BB	BB	BB	BB	BB	BB	BB	BB	BB	BB	BB	BB	BB	BB	AB	BB	BB	BB	BB	BB	BB	BB	BB	BB	BB	BB	AB	BB	BB	BB	BB	BB	BB	BB	BB	BB	BB	BB	BB	AB	BB	BB	BB	BB	BB	BB	BB	BB	BB	BB	BB	BB	BB	BB	BB	BB	BB	BB	BB	BB	BB	BB	BB	BB	BB	AB	BB	BB	BB	BB	BB	AB	BB	BB	AB	AB	AB	BB	BB	BB	BB	BB	BB	BB	AB	BB	AB	BB	AB	AB	BB	BB	BB	AB	AA	AB	BB	BB	BB	BB	BB	BB	BB	BB	BB	BB	BB	BB	BB	BB	BB	AB	BB	BB	BB	BB	BB	BB	NA	BB	AB	BB	BB	BB	AB	BB	BB	BB	AB	BB	BB	BB	BB	BB	BB	BB	BB	BB	BB	BB	BB	BB	BB	BB	BB	BB	BB	BB	BB	BB	BB	BB	BB	BB	BB	BB	BB	BB	AB	AB	AB	BB	BB	BB	BB	BB	BB	BB	AB	BB	BB	AB	BB	BB	BB	BB	BB	AB	BB	AB	AB	BB	BB	BB	BB	BB	BB	BB	BB	BB	BB	BB	BB	AB	BB	BB	BB	BB	AB	BB	BB	BB	BB	BB	BB	BB	AB	AB	BB	BB	BB	BB	BB	BB	BB
chr12_11995457_A_G	12	11995457	AA	AA	AA	AB	AA	AA	AA	AA	AA	AA	AA	AA	AA	AA	AA	AA	AA	AA	AA	AA	AB	AA	AA	AA	AA	AA	AA	AA	AA	AA	AB	AA	AA	AA	AA	AA	AA	AA	AA	AA	AA	AB	AA	AA	AA	AA	AA	AA	AB	AB	AA	AA	AB	AA	AA	AA	AA	AA	AB	AA	AA	AA	AA	AA	AA	AA	AA	AA	AA	AA	AA	AA	AA	AA	AA	AA	AA	AA	AA	AA	AA	AA	AA	AA	AB	AA	AA	AA	AB	AB	AB	AA	AA	AA	AA	AA	AA	AA	AA	AA	AA	AB	AA	AA	AA	AA	AB	AA	AA	AB	AA	AA	AB	AA	AB	AA	AA	AA	AA	AB	AA	AB	AB	AB	AA	AA	AA	AB	AA	BB	AA	AA	AA	AA	AA	AA	AB	AA	AB	AA	AA	AA	AA	AA	AB	AB	AB	AA	AA	AA	AB	AA	AA	AB	AA	AB	AB	AA	AA	AA	AB	AA	AA	AB	AB	AA	AA	AA	BB	AB	AA	AA	AA	AA	AA	AA	AA	AB	AB	AA	AA	AA	AA	AA	AB	AA	AA	AA	AB	AA	AB	AA	AB	AA	AA	AA	AA	AA	AA	AA	AA	AA	AA	AA	AA	AB	AA	AA	AA	AA	AA	AA	AA	AA	AA	AA	AA	AA	AA	AA	AA	AA	AA	AA	AA	AA	AA	AA	AA	AA	AA	AB	AA	AB	AA	AA	AA	AA	AB	AA	AA	AB	AA	AA	AA	AA	AA	AA	AA	AA	AA	AA	AB	AB	AA	AA	AA	AA	AA	AA	AA	AA	AA	AA	AA	AA	AA	AA	AA	AA	AA	AA	AA	AA	AA	AA	AA	AA	AA	AA	AA	AA	AA	AA	AA	AB	AA	AA
chr19_2424974_A_C	19	2424974	AA	AA	AA	AB	AA	AA	AB	AA	AB	AA	AA	AB	AA	AA	AA	AB	AA	AA	AB	AA	AB	AB	AA	AA	AA	AB	AA	AB	AA	AA	AA	AA	AA	AB	AA	AA	AA	AA	AA	AA	AB	AA	AA	AA	AA	AA	AB	AA	AA	AB	AA	AA	AA	AA	AB	AA	AB	AA	AA	AA	AA	AA	AB	AB	AA	AA	AA	AA	AA	AA	AA	AA	AA	AA	AA	AA	AA	AA	AA	AA	AB	AA	AA	AA	AB	AB	AA	AA	AA	AA	AA	AA	AA	AB	AA	AA	AA	AA	AB	AA	AA	AA	AB	AB	AA	AA	AA	AA	AA	AA	AA	AA	AA	AA	AA	AA	AA	AA	AA	AB	AA	AB	AA	AB	AA	AA	AA	AB	AA	AA	AA	AA	AA	AA	AA	AB	AA	AA	AA	AA	AA	AA	AA	AA	AA	AA	AA	AB	AB	AB	AB	AB	AA	AA	AB	AB	BB	AA	AA	AA	AA	AA	AA	AA	AA	AA	AA	AA	AA	AA	AB	AA	AA	AA	AB	AA	AA	AB	AA	AB	AA	AA	AA	AA	AA	AA	AA	AA	AB	AA	AB	AA	AA	AA	AA	AA	AA	AA	AA	AA	AA	AA	AA	AA	AA	AA	AA	AA	AA	AA	AA	AA	AB	AA	AA	AB	AB	AB	AB	AB	AB	AB	AB	AA	AB	AB	AA	AB	AA	AA	AA	AA	AA	AA	AA	AB	AA	AB	AA	AA	AA	AA	AB	AA	AA	BB	AB	AB	AB	AA	AA	AB	AA	AA	AB	AA	AA	AB	AA	AA	AA	AA	AA	AA	AA	AA	AA	AA	AA	AA	AA	AA	AA	AA	AA	AB	AA	AB	AB	AA	AA	AA	AA	AA	AA	AA	AA	AB
chr15_10807119_C_T	15	10807119	BB	BB	BB	BB	BB	AB	AB	BB	AB	AB	AB	BB	BB	AB	BB	BB	BB	BB	BB	BB	BB	AB	AB	BB	BB	BB	BB	BB	BB	BB	AA	AA	BB	AB	AB	AB	AB	BB	AA	BB	AB	BB	BB	BB	AB	AB	AB	BB	BB	AB	AB	AB	AB	BB	AB	BB	AB	BB	AB	AB	BB	AB	BB	BB	AB	BB	BB	BB	AB	BB	BB	BB	BB	BB	BB	BB	BB	BB	BB	NA	AB	AB	BB	BB	AB	AB	AB	BB	AB	BB	BB	BB	BB	AB	AB	AA	AB	BB	AB	BB	BB	AB	AB	BB	AB	BB	AB	AB	BB	BB	BB	AB	BB	BB	AB	BB	BB	BB	AB	AB	AB	AB	AB	AB	AA	AA	AA	AB	AB	AA	AB	AB	AB	AB	AA	AB	AB	AB	AA	AB	AB	AB	AA	AB	BB	BB	AB	AB	BB	BB	AB	AA	AA	AA	AA	AA	BB	AA	AB	AA	AB	AB	AB	AB	AB	AA	AA	AB	AA	AB	AA	AA	AB	AB	AB	AA	AB	AA	AB	AB	BB	AB	AA	AB	BB	AB	AB	AB	AB	AB	AB	BB	BB	BB	AB	BB	AB	BB	AB	AB	AB	BB	BB	BB	BB	AB	BB	BB	BB	BB	BB	AB	AB	AB	AB	AB	AB	AB	AB	AB	AB	AB	AB	AB	AB	AB	AB	BB	BB	BB	BB	BB	BB	BB	AA	AB	AB	AB	BB	BB	BB	BB	AB	AB	AA	AB	BB	AB	AB	BB	BB	AB	BB	BB	AB	BB	AB	AB	AB	BB	AB	NA	BB	NA	AB	BB	BB	AB	BB	AB	BB	BB	BB	BB	BB	AB	AB	BB	BB	BB	AA	BB	AB	AB	AB	AB	BB	AB
chr9_4027603_C_T	9	4027603	AA	AA	AA	AB	AA	AB	AA	AA	AA	AB	AA	AA	AA	AA	AB	AB	AA	AB	AB	AB	AB	AB	AA	AB	AB	AB	AA	AB	AA	AB	AB	AA	AA	AB	AB	AA	AA	AA	AB	BB	AA	AB	AA	AA	AB	AB	AA	AA	AB	AA	AA	AB	AB	BB	AB	AB	AB	AB	AA	AA	AA	AA	AB	AB	AA	AA	AA	AA	AA	AA	AA	AA	AA	AA	AA	AA	AA	AA	AA	AA	AB	AA	AA	AA	AB	AA	AA	AA	AA	AB	AB	AB	AA	AA	AA	AA	AA	AA	AB	AA	AA	AB	AA	AA	AB	AB	AA	AA	AA	AB	AA	AA	AA	AA	AA	BB	AB	AB	AB	BB	AB	BB	AB	AB	AA	BB	AB	AB	AB	BB	AA	AA	AB	BB	AB	AB	AB	AB	BB	AB	BB	AB	AB	AB	AB	AB	AB	AB	AA	AB	AB	AB	AA	AA	AB	AB	AB	BB	AA	AA	BB	AA	AA	AB	BB	AA	NA	BB	AB	BB	AB	AA	AB	BB	AB	AA	AB	BB	AB	AA	AB	AB	AA	AA	AA	AA	AA	AB	AA	AA	AA	AB	AA	AA	AB	AA	AA	AB	AB	AA	AB	AA	NA	AA	AA	AB	AA	AB	AA	AA	AB	AB	AA	AA	AA	AA	AA	AA	AA	AA	AA	AA	AA	BB	AA	AA	AA	AB	AB	AA	AA	AA	AA	AA	AB	AA	AA	AB	AA	AA	AB	AA	AA	AB	AA	AB	AB	AB	AA	AA	AA	BB	AA	AA	AB	AB	AB	BB	AA	AB	AA	AB	AA	AB	BB	AA	AA	AA	AB	AB	AB	AA	AA	AA	AB	AA	AA	AB	AB	AA	AB	AA	AA	AA	AA	AB	AA	AB
lb_T_C_chr18_21258361	18	21258361	AA	BB	AA	AA	AA	AA	AA	AA	AA	AA	AA	AA	NA	AA	AA	AA	AA	AA	AA	AA	AA	AA	AA	AA	AA	AB	AA	AA	AA	AA	AA	AA	AA	AA	AA	AA	AA	AA	AA	AA	AA	AA	AA	BB	AA	AA	AA	NA	AA	AA	AA	AA	AA	AA	BB	AA	AA	AA	AA	AA	AA	AA	AA	AA	AA	AA	AA	AA	AA	AA	AA	AA	AA	AA	AA	AA	AA	AA	AA	AA	AA	AA	AB	AA	AA	AA	AA	AA	AA	AA	AA	AA	AA	AB	AA	AA	AA	AA	AA	AA	AA	AA	AA	BB	BB	AA	AA	AA	AA	AA	AA	AA	AA	AA	AA	AA	NA	NA	AA	AA	AA	AA	AA	AA	AA	AA	AA	AA	AA	AA	AA	AA	AA	AA	AA	AA	AA	AA	AA	AA	AA	AA	AA	AA	AA	AA	AA	AA	AA	AA	AA	AA	AA	AA	AA	AA	AA	AA	AA	AA	AA	AA	AA	AA	AA	AA	AA	AA	AA	AA	AA	AA	AA	AA	AA	AA	AA	AA	AA	AA	AA	AA	AA	AA	AA	AA	AA	AA	AA	AA	AA	AB	AA	NA	AA	AA	AA	AA	AA	AA	AA	AA	NA	AA	AA	AA	AA	AA	NA	NA	NA	AA	AA	AA	AA	AA	AA	AA	AA	AA	AA	AA	AA	AA	AA	AA	AA	AA	AA	AA	AA	AA	AA	AA	AA	AA	NA	AB	AA	NA	AA	AA	AA	AA	AA	AA	AA	AA	AA	AA	AA	AA	AA	AA	AA	AA	AA	AB	AA	NA	AA	AA	AA	AA	AA	AA	AA	AA	AA	AA	AA	AA	AA	AA	AA	NA	AA	AA	AA	NA	AA	AA	AA	AA	AA	AA	AA	AA
chr18_11171090_C_T	18	11171090	AA	AA	AA	AA	AA	AB	AA	AA	AA	AB	AA	AA	AA	AA	AA	AA	AA	AA	AA	AB	AA	AA	AA	AA	AA	AA	AA	AA	AA	AA	AA	AA	AA	AA	AA	AA	AA	AA	AA	AA	AA	AA	AA	AA	AA	AA	AA	AA	AA	AA	AA	AA	AB	AA	AA	AA	AA	AA	AB	AA	AA	AA	AA	AA	AB	AA	AA	AA	AA	AA	AA	NA	NA	NA	NA	AA	AA	AA	AA	AA	AA	AA	AA	AA	AA	AA	AB	AA	AA	AA	AA	AA	AA	AA	AA	AB	AA	AA	AA	AA	AA	AB	AA	AA	AA	AB	AA	AA	AA	AA	AA	AA	AA	AA	AA	AA	AA	AA	AA	AB	AB	AB	AB	AB	AB	AA	AA	AB	AB	AB	AB	AA	AA	AB	AB	AA	BB	AB	AB	AB	AB	AA	AB	AB	AB	BB	AB	AA	AB	AA	AA	AA	AA	AB	AA	AB	AB	AA	AA	AA	AA	AA	AA	AA	AA	AA	AA	AA	AA	AA	AA	AB	AA	AB	AA	AA	AB	AB	AA	AB	AA	AA	BB	AA	AA	AA	AB	AB	AA	AA	AA	AA	AB	AA	AA	AA	AB	AA	AA	AB	AB	AA	AA	AB	AA	AB	AA	AA	AA	AA	AA	AA	AA	AA	AB	AA	AA	AA	AA	AA	AA	AA	AA	AB	AA	AA	AA	AB	AA	AA	AA	AA	AA	AA	AA	AA	AA	AA	AA	AA	AB	AA	AA	AA	AB	AA	AA	AA	AA	AA	AA	AA	AA	AA	AA	AA	AA	AA	AA	AA	AA	AB	AA	AA	AA	AA	AA	AA	AA	AA	AA	AA	AA	AA	AB	AA	AA	AA	AA	AA	AA	AA	AA	AB	AB	AA	AA	AA
lb_T_C_chr16_248698	16	248698	AA	BB	AB	AA	AB	AB	AB	AA	AA	AB	AA	AB	AA	AA	AB	AA	AB	AB	AA	AB	AA	AA	AA	AB	AB	AA	AA	AA	AA	AB	AA	AB	BB	AB	AA	BB	AA	AB	AA	AA	AA	AA	AB	AA	AA	AA	AB	AA	AB	AA	BB	AB	AB	AA	AA	AA	AA	AB	AA	AA	AA	AA	AA	AA	BB	AB	AA	AB	AA	AB	BB	AA	AA	AA	AA	AB	AA	AB	AB	AA	AB	AB	AB	AA	AA	AA	AB	AB	AB	AB	AB	AB	AB	BB	AB	AA	AA	AA	AB	AA	AA	AA	AB	AA	AA	AA	AA	AA	AA	AA	AA	AA	AB	AA	AA	AA	AA	AA	AA	AA	AA	AA	AA	AA	AA	AA	AA	AA	AA	AA	AA	AA	AA	AA	AA	AA	AA	AA	AA	AA	AA	AA	AA	AA	AA	AA	AA	AA	AA	AA	AA	AA	AA	AA	AA	AA	AA	AA	AA	AA	AA	AA	AA	AA	AA	AA	AA	AA	AA	AA	AA	AA	AA	AA	AA	AA	AA	AA	AA	AA	AA	AB	AA	AA	AB	AB	AA	AA	AA	AA	AA	AB	AA	AA	AA	AA	AA	AB	AA	AA	AA	AA	AA	AA	BB	AB	AB	AA	AA	AA	AA	AA	AB	AA	AA	AB	AB	AB	AB	AB	AB	AB	AB	AA	AB	AB	AA	AB	AA	AB	AB	AB	AA	AB	AA	BB	AA	AB	AB	BB	AA	AB	AB	AA	AA	AB	AA	AA	AB	AA	AA	AA	AA	AA	AB	AA	AA	AB	AA	AA	AA	AA	AA	AA	AA	AA	AA	AA	AB	AA	AA	AA	AB	BB	AA	AB	AA	AB	AB	AB	AA	AA	AA	AA	AA	AA	AA	AA
chrUn_7765677_C_T	unknown	7765677	AB	BB	BB	BB	BB	AB	AB	BB	AB	BB	AB	AB	BB	AB	AB	BB	AB	AB	AB	BB	BB	AB	BB	AA	AA	AB	AB	AB	AB	BB	AB	BB	BB	BB	BB	BB	AB	BB	BB	BB	BB	BB	BB	AA	BB	BB	BB	AB	BB	BB	AB	BB	BB	AA	BB	BB	BB	AB	BB	AA	BB	BB	BB	BB	BB	BB	BB	BB	BB	BB	BB	BB	BB	AB	BB	BB	BB	BB	BB	BB	AB	BB	BB	AB	BB	AB	AB	BB	BB	BB	BB	AB	BB	AB	BB	AB	AB	BB	AB	BB	BB	BB	AB	AB	BB	BB	BB	BB	AB	AA	AB	BB	BB	BB	BB	BB	BB	AB	AB	BB	AB	BB	BB	BB	AB	AB	AB	BB	AB	BB	AB	AA	BB	AB	BB	AA	AB	AB	BB	AB	AB	BB	AB	BB	BB	AB	BB	AA	AB	BB	AB	AB	BB	AB	BB	AB	BB	BB	AB	BB	BB	BB	BB	BB	BB	AB	BB	AA	BB	BB	AB	BB	AB	BB	AB	BB	AB	BB	AB	BB	BB	BB	BB	BB	BB	AB	BB	AB	BB	BB	BB	AB	BB	BB	BB	AB	BB	BB	AB	BB	BB	BB	AB	BB	BB	BB	BB	BB	BB	AB	AB	AA	AB	AA	BB	AB	AB	AB	AB	AB	AB	AB	AB	AB	AB	AB	BB	AB	BB	AB	AB	BB	AB	BB	BB	AB	BB	BB	BB	BB	AA	BB	AA	AB	BB	AA	AB	BB	AB	AB	BB	AB	AB	AB	AB	BB	AB	AB	BB	AB	AB	BB	BB	BB	BB	AB	BB	AB	BB	BB	AB	BB	BB	BB	BB	AB	AB	AB	BB	BB	BB	AA	BB	BB	BB	BB	BB	AB
chr10_2892377_C_T	10	2892377	BB	BB	BB	AB	BB	BB	BB	BB	BB	BB	AB	BB	BB	AB	AB	AB	BB	BB	BB	AA	BB	AB	AB	BB	BB	AB	BB	BB	AB	AA	AB	BB	BB	BB	AA	AB	BB	BB	AB	AB	BB	BB	AB	BB	BB	AB	BB	BB	AB	AB	AB	BB	AB	AB	AB	BB	AB	BB	AA	BB	AB	BB	AB	AB	BB	BB	BB	BB	NA	BB	BB	BB	BB	BB	BB	BB	BB	BB	BB	BB	BB	BB	BB	BB	AB	BB	BB	AB	BB	AB	BB	BB	BB	BB	BB	BB	BB	BB	BB	AB	BB	BB	BB	BB	AB	BB	BB	AB	BB	BB	BB	BB	AB	BB	BB	AB	BB	BB	BB	AB	BB	AB	BB	AB	BB	AB	BB	AB	BB	AA	AB	BB	AB	BB	AB	AB	AB	BB	AB	AB	BB	AB	BB	BB	AB	AB	AB	BB	AB	AB	AB	AB	AB	BB	BB	AA	AB	BB	AB	BB	AA	AA	AA	AB	AA	AB	BB	AB	AB	AB	AB	AB	AB	AB	AA	BB	AB	AB	BB	AB	BB	BB	AB	AA	AB	BB	BB	AB	BB	BB	BB	BB	AB	AB	BB	BB	BB	AB	BB	AB	BB	AB	BB	AA	BB	AB	BB	BB	AB	AB	BB	BB	BB	BB	AB	BB	BB	BB	BB	BB	BB	BB	BB	BB	BB	BB	BB	BB	BB	BB	BB	AB	BB	AB	AB	BB	BB	BB	AB	BB	AB	AB	BB	BB	AA	BB	BB	AB	BB	AB	BB	AB	BB	BB	BB	AB	BB	AB	BB	BB	BB	BB	BB	BB	AB	AB	BB	BB	AB	BB	BB	BB	BB	BB	BB	BB	AB	BB	BB	BB	AB	BB	AB	AB	AB	AB	BB	BB
chr4_4473532_A_G	4	4473532	AA	AA	AA	AA	AA	AB	AA	AA	AA	AA	AA	AA	AA	AA	AA	AA	AA	AA	AA	AB	AA	AA	AA	AA	AA	AA	AA	AA	AA	AA	AA	AB	AA	AA	AA	AA	AA	AA	AA	AA	AA	AA	AA	AA	AA	AA	AA	AA	AA	AA	AA	AA	AA	AA	AA	AA	AA	AA	AA	AA	AA	AA	AA	AB	AA	AA	AA	AA	AA	AA	AA	AB	BB	AB	AB	AA	AA	AA	AA	AA	AA	AA	AA	AA	AA	AA	AA	AA	AA	AA	AA	AB	AA	AA	AA	AA	AA	AA	AA	AA	AA	AB	AA	AA	AA	AA	AA	AB	AB	AA	AB	AA	AA	AA	AA	AA	AA	AA	AB	AA	AA	AA	AB	AA	AA	AA	AA	AA	AB	AA	AB	AA	AB	AB	AB	AB	AA	AB	AA	AB	AA	AB	AA	AB	AA	AB	AB	AA	AA	AA	AA	AA	AA	AA	AA	AA	AA	AA	AB	AA	AA	AA	AA	AB	AA	AA	NA	AB	AA	AA	AA	AA	AA	AA	AA	AB	AA	AB	AA	AA	AA	AA	AA	AB	AA	AA	AA	AB	AA	AA	AA	AA	AA	AA	AA	AA	AA	AA	AA	AA	AA	AA	AA	AA	AA	AA	AA	AA	AA	AB	AA	AA	AA	AA	BB	AA	AA	AA	AA	AA	AA	AA	AA	AA	AA	AA	AA	AA	AA	AA	AA	AA	AA	AA	AA	AA	AB	AB	AA	AA	AA	AA	AA	AA	AA	AA	AA	AA	AA	AA	AA	AA	AA	AA	AA	AA	AA	AB	AA	AA	AA	AB	AA	AA	AA	AA	AA	AA	AA	AA	AA	AA	AA	AA	AA	AA	AA	AA	AA	AA	AA	AA	AA	AB	AB	AA	AA	AA
chr5_9398939_A_G	5	9398939	BB	AB	AB	AB	AB	AB	AA	AA	AB	BB	BB	AB	AA	AB	AA	BB	BB	AB	AB	AB	BB	AB	AB	AA	AB	AB	AB	AB	BB	AB	AB	AB	AA	AB	AB	BB	BB	BB	BB	AB	AB	AB	AA	BB	BB	BB	AB	AB	AB	AB	BB	AB	AB	AA	AB	BB	AB	AB	BB	BB	AB	AB	AB	BB	BB	AA	AA	BB	NA	AB	BB	AA	AB	AA	AB	BB	AB	BB	BB	AA	AA	AA	AA	AB	AB	AB	BB	AB	AB	AB	AB	AA	AB	AA	AA	AB	AB	AA	AA	BB	AB	AA	AA	AB	BB	AB	AB	BB	AB	BB	AB	BB	BB	BB	AB	AA	BB	AB	AB	BB	BB	AB	AA	BB	AB	BB	BB	AA	BB	BB	AB	BB	AB	BB	BB	AB	BB	BB	AB	BB	BB	AB	BB	BB	AB	BB	BB	AB	AA	BB	BB	BB	BB	BB	AB	AB	AB	BB	AB	BB	BB	BB	AA	BB	BB	BB	AB	AB	AB	BB	AA	BB	AB	BB	AB	BB	BB	AB	AB	BB	AB	BB	AB	AA	AB	AB	AB	BB	BB	AB	BB	AB	BB	AB	AA	AB	AB	AB	AB	AA	AB	AB	AB	AB	AA	AB	AB	BB	AB	BB	AB	BB	AA	AB	BB	AA	AA	AA	AA	AA	AA	AA	AA	BB	AA	AA	AB	BB	AA	AA	AA	AB	BB	AB	AB	AA	AA	AB	AB	AB	BB	AB	AA	AA	AA	AA	AA	AB	AA	BB	AB	BB	BB	BB	AA	BB	AB	BB	AB	AB	AB	BB	BB	BB	BB	AB	AB	AB	AB	AB	BB	AB	AB	BB	BB	AA	AA	BB	AB	AA	BB	BB	BB	AB	BB	AB	BB	AB
chr9_299406_A_C	9	299406	AA	AA	AA	AA	AA	AA	AA	AA	AA	AA	AA	AA	AA	AA	AA	AA	AA	AA	AA	AA	AA	AA	AA	AA	AA	AA	AA	AA	AA	AA	AA	AA	AA	AA	AB	AA	AA	AA	AA	AA	AA	AA	AA	AA	AB	AA	AA	AA	AA	AA	AA	AA	AA	AA	AA	AB	AA	AA	AA	AA	AB	AA	AA	AA	AA	AA	AA	AA	AB	AA	AA	BB	BB	BB	BB	AA	AB	AA	AA	AA	AA	AA	AA	AA	AA	AA	AA	AA	AA	AA	AA	AA	AA	AA	AA	AA	AA	AB	AA	AA	AB	AB	AA	AA	AA	AB	AA	AA	AA	AA	AA	AA	AA	AA	AA	AA	AA	AA	AB	AA	AA	AA	AB	AA	AA	AA	AA	AB	AA	AB	AA	AA	AA	AA	AA	AA	AA	AA	AA	AA	AA	AA	AA	AA	AA	AA	AA	AA	AA	AB	AB	BB	AB	AB	AA	AA	AB	AA	AA	AA	AA	AA	AB	AB	AA	AA	AA	AA	AA	AA	AA	AA	AA	AA	AA	AA	AA	AB	AB	AA	AB	AA	AA	BB	AA	AA	AA	AA	AA	AA	AA	AA	BB	AA	AA	AA	AA	AA	AA	AB	AA	AB	AA	AA	AA	AA	AA	AA	AA	AB	AA	AA	AA	AA	AA	AA	AA	AA	AA	AA	AA	AA	AA	AA	AA	AA	AA	AA	AA	AA	AA	AA	AA	AA	AA	AA	AA	AA	AA	AA	AA	AA	AA	AA	AA	AA	AA	AA	AA	AA	AA	AA	AA	AA	AA	AA	AA	AA	AA	AA	AA	AA	AA	AA	AA	AA	AA	AA	AA	AB	AB	AA	AA	AA	AA	AA	AA	AA	AA	AA	AA	AA	AA	AA	AA	AB	AA	AA
chr16_18343938_A_G	16	18343938	AA	AB	AA	AA	AA	AA	AA	AA	AA	AA	AA	AA	AA	AA	AA	AA	AA	AA	AA	AA	AB	AA	AB	AB	AA	AA	AA	AA	AB	AA	AA	AA	AA	AB	AA	AA	AA	AA	AA	AA	AA	AB	AA	AB	AA	AA	AB	AA	AA	AA	AA	AA	AA	AA	AA	AB	AA	AA	AA	AA	AA	AA	AA	AA	AA	AA	AB	AB	AA	AA	AA	AA	AA	AA	AA	AB	AA	AA	AA	AA	AA	AA	AA	AA	AA	AA	AA	AB	AA	AA	AA	AA	AB	AA	AA	AB	AA	AB	AA	AA	AA	AA	AA	AA	AA	AA	AB	AA	AA	AA	AA	AA	AB	AA	AB	AB	AA	AA	AB	AA	AA	AA	AA	AA	AA	AA	AB	AA	AA	AA	AA	AA	AB	AA	AA	AA	AA	AA	AA	AA	AA	AA	AA	AA	AA	AA	AA	AB	AA	AA	AA	AB	AB	AA	AA	AA	AA	AA	AA	AA	AA	AA	AA	AB	AA	AA	NA	AA	AA	AB	AA	AA	AA	AA	AA	AA	AA	AA	AA	AA	AB	AB	AB	AA	AA	AA	AA	AA	AA	AA	AA	AB	AB	AA	AB	AA	AA	AA	AA	AB	AB	AA	AA	AA	AA	AA	AA	AA	AA	AA	AA	AA	AA	AA	AA	AA	AA	AA	AA	AA	AA	AA	AA	AA	AA	AA	AA	AA	AA	AA	AA	AA	AA	AA	AA	AA	AA	AA	AA	AB	AA	AA	AA	AA	AA	AA	AA	AA	AA	AA	AA	AB	AA	AA	AA	AA	AA	AA	AA	AA	AB	AA	AA	AA	BB	BB	AA	AA	AA	AB	AA	AB	AA	AA	AA	AA	AA	AA	AA	AA	AA	AA	AA	AB	AB	AA	AB	AB
chr18_20839643_C_T	18	20839643	BB	BB	BB	BB	BB	BB	BB	BB	BB	AB	AB	BB	BB	BB	BB	AB	BB	BB	BB	BB	AB	BB	BB	BB	BB	BB	BB	AB	BB	BB	BB	BB	AB	AB	BB	BB	BB	BB	BB	BB	BB	AB	BB	BB	BB	AB	BB	BB	BB	BB	BB	BB	BB	BB	BB	BB	BB	AB	BB	BB	BB	BB	BB	BB	BB	BB	BB	BB	BB	BB	AB	BB	BB	BB	BB	BB	BB	AB	BB	BB	BB	BB	BB	BB	BB	BB	BB	BB	BB	BB	BB	BB	BB	BB	BB	BB	AB	BB	BB	BB	BB	BB	BB	AB	BB	AB	BB	AB	BB	BB	BB	BB	BB	BB	BB	AB	BB	AB	BB	BB	BB	BB	BB	BB	AB	BB	AB	BB	BB	BB	AB	BB	BB	BB	BB	AB	AB	BB	BB	BB	AA	BB	AB	BB	BB	AB	BB	AB	AB	BB	AB	AB	BB	AB	AB	BB	BB	BB	BB	AB	BB	AB	BB	BB	BB	AB	NA	AB	BB	AB	AB	BB	BB	BB	BB	BB	BB	BB	AB	AB	AB	BB	BB	BB	BB	BB	AB	BB	AB	AB	AB	AB	AB	BB	BB	BB	BB	BB	BB	BB	BB	BB	AB	BB	AB	BB	BB	AB	BB	BB	AB	BB	BB	BB	BB	BB	BB	BB	BB	BB	BB	BB	BB	AB	BB	BB	BB	AB	BB	BB	BB	BB	BB	BB	BB	BB	BB	BB	BB	BB	BB	BB	BB	BB	BB	BB	BB	BB	BB	BB	BB	BB	BB	BB	BB	BB	BB	BB	BB	AB	BB	BB	BB	AB	AB	BB	BB	AB	AB	BB	BB	BB	BB	AB	AA	BB	BB	BB	BB	BB	BB	BB	BB	BB	BB	BB	AB	BB
chr5_22363971_G_T	5	22363971	AB	BB	BB	BB	BB	AB	BB	BB	BB	BB	BB	AB	BB	BB	AB	BB	AB	BB	BB	BB	AB	BB	BB	BB	BB	BB	AB	AB	AB	BB	BB	BB	AB	BB	AA	AA	BB	AB	BB	BB	BB	BB	AB	BB	BB	AB	BB	BB	BB	BB	AB	BB	BB	BB	BB	BB	BB	BB	BB	AB	BB	AB	BB	BB	BB	BB	BB	BB	AB	BB	BB	NA	NA	NA	NA	BB	BB	BB	BB	BB	BB	BB	BB	BB	BB	BB	AB	BB	BB	BB	BB	BB	BB	BB	BB	BB	BB	AB	BB	BB	BB	AB	BB	BB	BB	BB	BB	BB	AB	BB	AB	BB	BB	BB	BB	BB	BB	BB	BB	BB	AB	BB	AB	BB	BB	BB	BB	BB	AB	BB	BB	AB	AB	AB	BB	BB	AB	AB	AB	BB	BB	AB	BB	AB	AB	BB	AB	BB	BB	AB	AB	BB	AA	AB	BB	BB	AB	AB	BB	AB	BB	BB	AB	BB	BB	BB	BB	BB	BB	AB	BB	BB	AB	AB	BB	AB	BB	BB	BB	AB	BB	BB	AB	BB	AB	BB	BB	BB	BB	BB	BB	BB	BB	BB	BB	BB	BB	AB	AB	AB	AA	AB	BB	BB	AB	BB	BB	AB	BB	AB	BB	BB	BB	BB	AB	BB	BB	BB	BB	BB	BB	BB	BB	AB	BB	BB	AB	BB	BB	AB	BB	AB	AB	AB	BB	BB	BB	BB	BB	BB	AB	AB	BB	BB	AB	BB	AB	AB	BB	AB	BB	BB	BB	BB	BB	BB	BB	BB	AB	BB	BB	AB	AB	BB	BB	BB	BB	BB	AB	BB	AB	AB	BB	BB	AB	BB	AB	AB	BB	BB	BB	AB	BB	AB	BB	BB	BB	BB
chr13_15628126_A_G	13	15628126	AA	AA	AA	NA	AA	AA	AA	AA	AA	AA	AA	AA	AA	AA	AA	AA	AA	AA	AA	AA	AA	AA	AA	AA	AA	AA	AA	AA	AA	AA	AA	AA	AA	AA	AA	AA	AA	AA	AA	AA	AA	AA	AB	AA	AA	AA	AA	AA	AA	AA	AA	AA	AA	AA	AA	AA	AA	AA	AA	AA	AB	AA	AA	AA	AA	AA	AA	AA	NA	AA	AA	AA	AA	AA	AA	AA	AB	AA	AA	AA	AA	AA	AA	AA	AA	AA	AA	AA	AB	AA	AB	AA	AA	NA	AA	AA	AA	NA	AA	AA	AA	AA	AA	AA	AA	BB	AA	AA	AB	AA	AB	AA	AA	AA	AA	AA	AA	AA	AB	AA	AA	AA	AA	AB	AA	AB	NA	AA	AA	AA	AA	AA	AB	AA	AA	AA	AA	AA	AA	AA	AA	AA	AA	AA	AB	AB	AA	AA	AB	AA	AA	AB	AB	AA	AA	AB	AA	AA	AA	BB	AA	AA	AA	AA	AA	AB	NA	AA	AA	AA	BB	AA	AA	AA	AB	AA	AA	AA	AB	AB	AA	AA	AA	AA	AB	AA	NA	AA	AA	AA	AA	AA	AA	AA	AB	AA	AA	AA	AB	AA	AB	AB	AA	AA	AA	AA	AA	AA	AA	AA	AA	AA	AA	AA	AA	AA	AA	AA	AA	AA	AA	AA	AA	AB	AA	AA	AA	AA	AA	AA	AA	NA	AA	AB	AA	AA	AA	AA	AA	AA	AA	AB	AA	AA	AA	AA	AA	AA	AA	AA	AA	AA	AA	AA	AA	AB	AA	AA	AA	AA	AA	AA	AA	AA	AB	AA	AA	AA	AA	AA	AA	AA	AA	AA	AA	AA	AA	AA	AA	AA	AA	AA	AA	NA	AA	AA	AA	AA
chr18_18142439_G_T	18	18142439	AA	AB	AB	AB	AB	NA	AB	AB	AB	AA	AB	AB	AA	AB	AA	AA	NA	NA	BB	AA	AA	AA	AB	AA	AA	AA	AB	AA	AB	AA	AB	AA	AA	AB	AA	AA	AA	AA	AA	AA	AA	AB	AA	AA	AA	AA	AA	AA	AB	AA	AA	AB	AA	AB	AB	AB	AB	AA	BB	AA	AB	AB	AA	AA	AA	AA	AA	AA	NA	AA	AA	AA	AA	AA	AA	AA	AB	AA	AA	AA	NA	AB	AA	AA	AB	AA	AA	AB	AB	AA	AA	AB	AA	AA	AB	AB	AB	AA	AB	AA	AA	AA	AA	NA	AA	AB	AA	AB	AA	AB	AA	AA	AA	AA	AA	AA	AA	AA	AB	AB	AA	BB	AA	BB	AB	AB	AB	BB	AB	AB	BB	AA	AB	BB	AB	AB	AB	AB	AB	AB	AB	AA	AB	AB	AB	BB	AA	AB	BB	AB	AA	AB	AA	AB	AB	AB	BB	AB	BB	AB	AA	AB	AB	AB	AA	AB	NA	AB	BB	AA	AA	AB	BB	BB	BB	AB	AB	AB	AB	AB	BB	AB	BB	AB	AA	AA	AA	AB	AA	AB	AA	NA	AA	AA	AA	AA	AA	AA	AB	AB	AB	AA	AA	AA	AA	AA	AA	AA	AB	AB	AA	AA	AA	AA	AA	AA	AA	AA	AA	AA	AA	AA	AA	AA	AA	AA	NA	AB	AB	AA	AA	AA	AA	AA	AB	AB	AA	AB	BB	AA	NA	AA	AB	AB	BB	AB	BB	AB	AB	AB	AA	NA	AB	AB	AB	AA	AA	AB	AB	AA	AB	AB	AA	AA	AA	AB	AA	AB	NA	AA	AB	AA	AA	AA	AA	AA	AB	AA	AB	AA	AA	AB	AA	NA	AB	AB	AA	AB
chr17_random_214664_A_G	17	214664	BB	BB	BB	AB	BB	AB	NA	AB	AB	BB	BB	BB	BB	BB	NA	AB	AB	AB	AB	BB	BB	BB	BB	AB	AB	AB	AB	BB	BB	BB	BB	NA	BB	BB	BB	AA	BB	BB	NA	AB	BB	BB	AA	BB	BB	BB	BB	BB	BB	BB	BB	BB	BB	BB	BB	BB	BB	AA	BB	BB	BB	BB	BB	AB	BB	BB	BB	BB	BB	NA	BB	NA	NA	NA	NA	NA	BB	BB	BB	NA	BB	BB	AB	BB	BB	BB	BB	BB	BB	BB	BB	BB	BB	AB	AB	BB	BB	BB	BB	BB	BB	BB	AB	BB	BB	BB	BB	BB	NA	BB	NA	BB	NA	BB	BB	BB	BB	BB	BB	AB	BB	BB	BB	BB	BB	BB	AB	BB	AB	BB	BB	BB	BB	BB	AB	AB	BB	AB	BB	BB	BB	AB	BB	BB	AB	BB	BB	BB	BB	BB	BB	AB	BB	BB	BB	BB	BB	AB	AB	AB	BB	BB	AB	BB	BB	BB	NA	AA	BB	AB	BB	BB	AB	BB	AA	AB	BB	BB	AB	BB	BB	BB	BB	BB	BB	BB	BB	BB	BB	BB	BB	BB	BB	BB	BB	BB	BB	BB	BB	BB	BB	BB	BB	BB	BB	BB	BB	BB	BB	BB	BB	BB	AB	BB	BB	AB	AB	AB	AB	AB	AB	AB	AB	NA	AB	AB	BB	AB	BB	BB	BB	BB	BB	AA	AB	BB	AB	AB	AB	BB	BB	BB	AB	BB	BB	AB	BB	BB	BB	BB	NA	AB	BB	BB	BB	BB	NA	AB	BB	BB	BB	BB	NA	NA	BB	BB	BB	BB	BB	BB	BB	AB	BB	BB	NA	AB	BB	BB	BB	BB	NA	AA	BB	BB	BB	BB	BB	BB
chr18_28903663_G_T	18	28903663	NA	BB	AA	BB	AA	BB	BB	BB	BB	BB	BB	BB	BB	NA	BB	BB	BB	BB	BB	BB	AB	BB	BB	NA	NA	BB	BB	BB	BB	NA	BB	BB	BB	BB	NA	BB	BB	BB	AA	BB	BB	BB	NA	BB	BB	NA	BB	BB	NA	BB	BB	AA	BB	BB	BB	NA	BB	NA	BB	BB	BB	NA	NA	BB	BB	BB	BB	BB	BB	BB	BB	NA	BB	BB	NA	BB	BB	BB	BB	BB	BB	BB	BB	BB	BB	BB	BB	BB	BB	BB	BB	BB	BB	BB	BB	BB	BB	BB	BB	BB	BB	BB	BB	BB	BB	BB	AB	BB	BB	NA	BB	BB	BB	BB	AB	BB	AB	BB	BB	BB	BB	BB	BB	BB	BB	BB	AA	BB	AB	BB	BB	BB	AB	BB	BB	AB	BB	AB	BB	BB	BB	AA	BB	AB	NA	AB	AB	BB	BB	BB	AB	AB	BB	AB	AB	BB	BB	AA	AA	NA	BB	BB	AA	BB	BB	NA	AB	BB	BB	BB	BB	BB	BB	BB	BB	BB	BB	BB	AA	AA	AA	BB	BB	AB	BB	BB	AB	BB	AB	BB	AB	BB	AB	BB	BB	BB	BB	BB	BB	BB	BB	BB	BB	AA	BB	BB	BB	NA	BB	BB	BB	BB	BB	BB	BB	BB	BB	BB	BB	BB	BB	BB	BB	NA	BB	BB	BB	BB	BB	BB	BB	BB	BB	BB	BB	BB	BB	AB	BB	BB	NA	BB	BB	BB	AB	BB	BB	BB	BB	BB	BB	BB	BB	BB	BB	NA	BB	BB	BB	BB	NA	BB	BB	BB	BB	AB	BB	NA	BB	BB	NA	NA	NA	BB	BB	BB	BB	BB	BB	BB	AA	BB	BB	BB	BB	BB	BB	NA
chr10_8310140_C_T	10	8310140	BB	BB	BB	BB	BB	BB	BB	BB	BB	BB	BB	BB	BB	BB	BB	BB	BB	BB	BB	BB	BB	BB	BB	BB	BB	BB	BB	BB	BB	BB	BB	BB	BB	BB	BB	BB	BB	BB	BB	BB	BB	BB	BB	BB	BB	BB	BB	BB	BB	BB	BB	BB	BB	BB	BB	BB	BB	BB	BB	BB	BB	BB	BB	BB	BB	BB	BB	BB	BB	BB	BB	BB	BB	BB	BB	BB	BB	BB	BB	BB	BB	BB	BB	BB	BB	BB	BB	BB	BB	BB	BB	BB	BB	BB	BB	BB	BB	BB	BB	BB	BB	BB	BB	BB	BB	BB	BB	BB	BB	BB	BB	BB	BB	BB	BB	BB	BB	BB	BB	BB	BB	BB	BB	BB	BB	BB	BB	BB	AB	BB	AB	BB	BB	BB	BB	AB	AB	AB	BB	BB	BB	BB	BB	BB	BB	BB	BB	BB	BB	BB	BB	AB	BB	AB	BB	BB	AB	AA	AA	AB	BB	AB	BB	BB	BB	AB	NA	AA	BB	BB	BB	BB	BB	BB	BB	AB	BB	BB	AB	AB	BB	BB	BB	AA	BB	BB	BB	BB	BB	BB	BB	BB	BB	BB	BB	BB	BB	BB	BB	BB	BB	BB	BB	BB	BB	BB	BB	BB	BB	BB	BB	BB	BB	BB	BB	BB	BB	BB	BB	BB	BB	BB	BB	BB	BB	BB	BB	BB	BB	BB	BB	BB	BB	BB	BB	BB	BB	BB	BB	BB	BB	BB	BB	BB	AB	BB	BB	BB	BB	BB	BB	BB	BB	BB	BB	BB	BB	BB	BB	BB	BB	BB	BB	BB	BB	BB	BB	BB	BB	BB	BB	BB	BB	BB	BB	AB	BB	BB	BB	BB	BB	BB	BB	BB	BB	BB	BB	BB
chr14_11309371_A_G	14	11309371	BB	BB	NA	AA	NA	BB	AB	BB	BB	BB	BB	AB	AB	BB	BB	BB	NA	BB	BB	NA	AA	AB	BB	AB	BB	BB	BB	AA	BB	AB	AA	BB	BB	BB	NA	BB	AA	NA	BB	BB	AB	BB	BB	BB	BB	BB	NA	AB	BB	AA	AB	BB	AB	AB	NA	BB	AA	AB	BB	AB	BB	AA	BB	BB	NA	BB	BB	AA	BB	BB	NA	BB	BB	BB	BB	AA	BB	AA	AA	BB	AA	AA	AB	AB	BB	BB	AB	BB	AB	BB	BB	AB	BB	AA	NA	NA	NA	AA	AA	AB	AA	AB	AB	BB	NA	AA	BB	BB	NA	BB	NA	BB	BB	BB	BB	AB	BB	AB	NA	BB	BB	BB	AB	AB	NA	BB	AA	AB	NA	AB	NA	AB	AB	BB	BB	NA	BB	NA	NA	BB	NA	NA	NA	NA	BB	BB	NA	NA	BB	BB	BB	BB	BB	BB	NA	BB	BB	BB	BB	BB	NA	AA	BB	AB	NA	BB	NA	BB	BB	BB	AA	AB	BB	BB	BB	BB	BB	BB	BB	AA	BB	BB	BB	NA	NA	NA	BB	BB	NA	NA	BB	AB	BB	NA	AA	AB	BB	BB	BB	NA	AA	BB	AB	BB	BB	AB	BB	AB	BB	BB	AB	AB	AB	AB	BB	AB	AB	AB	AB	AB	AB	AB	AB	BB	AB	AB	BB	AA	AB	AB	BB	AB	AB	AB	NA	AA	AB	AA	AA	BB	BB	AB	BB	AB	BB	BB	AA	BB	BB	BB	BB	BB	BB	BB	AA	BB	AB	AA	BB	AB	AA	AA	AB	AA	BB	NA	BB	BB	AA	BB	BB	BB	BB	NA	AB	AB	BB	AA	NA	AB	BB	BB	AA	AB	BB	AA	BB	BB
chr16_20650586_A_G	16	20650586	BB	BB	BB	AB	BB	BB	BB	BB	BB	BB	BB	BB	BB	AB	BB	BB	BB	BB	BB	BB	BB	BB	BB	BB	BB	BB	BB	BB	BB	BB	AB	BB	BB	BB	BB	BB	BB	BB	BB	BB	BB	BB	BB	BB	BB	AB	BB	BB	BB	BB	BB	BB	BB	BB	AB	BB	BB	BB	BB	AB	BB	BB	BB	AB	BB	BB	BB	BB	BB	BB	BB	AA	AA	AA	AA	BB	BB	BB	BB	BB	BB	BB	BB	BB	AA	BB	BB	BB	BB	BB	BB	BB	BB	BB	BB	BB	BB	BB	BB	AB	AB	BB	BB	AB	BB	BB	BB	AB	BB	BB	BB	AB	BB	BB	BB	BB	AB	BB	BB	BB	BB	AB	BB	AB	BB	AB	AB	AB	BB	AB	AB	AB	BB	BB	BB	AB	BB	BB	BB	BB	BB	BB	BB	BB	BB	AB	BB	AB	BB	AB	AB	BB	BB	AB	BB	BB	BB	BB	AA	BB	AB	AB	BB	BB	AB	AB	AB	BB	AB	BB	AB	BB	BB	BB	BB	AB	AB	BB	BB	BB	AB	AB	BB	AB	BB	BB	AB	BB	BB	BB	AB	BB	AB	BB	BB	BB	BB	AB	BB	AB	BB	BB	BB	BB	BB	BB	BB	BB	AB	AB	BB	BB	BB	BB	AB	BB	BB	BB	BB	BB	BB	BB	BB	BB	BB	BB	BB	BB	BB	BB	BB	BB	BB	BB	BB	BB	BB	AB	BB	BB	BB	BB	BB	BB	AB	BB	AB	BB	BB	BB	BB	AB	BB	BB	BB	BB	BB	BB	BB	BB	BB	BB	BB	BB	BB	BB	AB	BB	BB	BB	BB	BB	BB	BB	BB	BB	BB	BB	BB	BB	BB	BB	AB	BB	BB	BB	BB	BB
chrUn_16013764_G_T	unknown	16013764	BB	BB	BB	BB	BB	BB	BB	BB	NA	NA	BB	BB	BB	BB	BB	BB	BB	BB	BB	NA	BB	BB	BB	BB	BB	BB	BB	BB	BB	BB	BB	BB	BB	BB	BB	BB	BB	BB	BB	BB	BB	BB	NA	BB	BB	BB	NA	BB	BB	BB	BB	BB	NA	BB	BB	BB	BB	BB	BB	BB	BB	BB	BB	BB	BB	NA	BB	NA	BB	NA	NA	NA	NA	NA	NA	NA	BB	NA	NA	NA	BB	BB	BB	BB	BB	BB	BB	BB	BB	BB	BB	BB	BB	BB	BB	BB	BB	BB	BB	BB	BB	NA	BB	BB	BB	BB	BB	BB	AA	BB	AA	BB	BB	BB	BB	BB	BB	BB	AB	AB	BB	BB	NA	BB	BB	AA	BB	BB	AA	BB	BB	BB	AA	AA	BB	BB	AA	AA	BB	AA	BB	BB	BB	BB	AA	AA	BB	AB	BB	BB	BB	AA	BB	BB	AB	BB	BB	AA	AA	AB	BB	BB	BB	BB	BB	BB	BB	AA	BB	BB	BB	NA	NA	AB	BB	BB	AA	BB	BB	AA	AA	NA	BB	BB	BB	BB	BB	AA	BB	BB	BB	BB	BB	BB	BB	BB	BB	BB	AA	BB	BB	BB	BB	BB	BB	NA	AA	NA	BB	AB	BB	BB	BB	BB	BB	BB	BB	BB	BB	BB	BB	BB	BB	NA	BB	BB	BB	BB	BB	BB	BB	BB	AB	BB	BB	BB	BB	BB	BB	BB	BB	BB	NA	BB	BB	BB	NA	BB	BB	BB	BB	BB	BB	BB	BB	BB	BB	BB	BB	BB	BB	NA	BB	NA	BB	BB	BB	BB	BB	BB	BB	BB	BB	NA	NA	BB	BB	BB	BB	BB	BB	BB	BB	BB	BB	BB	NA	NA
chr5_11717855_A_G	5	11717855	AA	AB	AA	AB	AA	AB	AB	BB	AB	AA	NA	AB	BB	AB	AB	AB	AA	AB	AB	AB	AB	AB	BB	AB	AB	AB	AA	AB	AA	AB	AB	BB	BB	AA	AB	AA	AA	AB	AA	AB	AB	BB	BB	AA	AB	AA	AB	AB	AA	BB	AB	AB	AB	AB	AB	AA	AB	BB	AA	AB	BB	AA	AB	AA	AB	BB	BB	BB	BB	BB	BB	BB	BB	BB	BB	BB	BB	AB	BB	BB	BB	BB	BB	AB	AB	AB	AB	BB	BB	BB	BB	BB	AB	BB	BB	AB	AB	BB	BB	AB	BB	BB	BB	BB	AB	BB	BB	AB	AB	AA	AB	AB	AB	BB	BB	BB	BB	AB	BB	BB	AA	AB	BB	AA	AA	AB	AB	BB	AA	AA	AB	AB	AB	AB	AB	BB	AA	AA	AB	AB	AB	AB	AB	AB	BB	AB	AB	AB	AB	BB	AB	AB	AA	BB	AB	BB	AB	AB	BB	AB	AB	AB	AB	AB	AB	AB	AB	AA	AB	AB	BB	AB	AB	AA	AB	AB	AB	AB	AA	AB	AB	AB	AA	AB	AB	AB	BB	AB	BB	AB	BB	BB	BB	BB	AB	AB	AB	AB	BB	BB	BB	BB	AB	AB	BB	AB	NA	AB	AB	AB	AB	AA	BB	AB	AA	BB	BB	BB	BB	BB	BB	BB	BB	AB	BB	BB	AB	AB	BB	BB	BB	AB	AA	BB	AB	BB	AB	NA	AA	BB	AA	AB	BB	BB	AB	BB	AB	AB	BB	AB	AB	AA	AB	AB	BB	AA	AB	AB	AB	AB	AB	AB	AB	AB	AA	AB	BB	BB	AA	AB	AA	AB	AB	BB	BB	BB	AA	AA	AB	BB	AA	AA	BB	BB	BB	AB	AA	AB
chr12_1976924_A_G	12	1976924	AA	AB	AA	AA	AA	AA	AB	AA	AA	AA	AA	AA	AA	AA	AA	AA	AA	AA	AA	AA	AA	AA	AA	AB	AA	AA	AA	AB	AA	AA	AA	AA	AA	AA	AA	AA	AA	AA	AA	AA	AA	AA	AA	AA	AA	AA	AA	AA	AA	AA	AA	AA	AA	AA	AA	AA	AA	AA	AA	AA	AA	AA	AA	AA	AA	AA	AA	AA	AA	AA	AA	AA	AA	AA	AA	AA	AA	AA	AA	AA	AA	AA	AA	AA	AA	AA	AA	AA	AA	AA	AA	AA	AA	AA	AA	AA	AA	AA	AA	AA	AA	AA	AA	AA	AA	AA	AA	AA	AA	AA	AA	AA	AA	AA	AA	AA	AA	AA	AA	AA	AA	AA	AA	AB	AA	AA	AA	AA	AA	AA	AA	AA	AA	AA	AA	AA	AA	AA	AB	AA	AB	AA	AB	AA	AA	AA	AA	AA	AA	AB	BB	AB	AA	AB	AA	AA	AA	AA	AA	AA	BB	AA	AA	AA	BB	AA	AB	AB	BB	AB	AA	AA	AA	AA	AB	AA	AA	AA	AA	AA	AA	AA	AA	AA	AA	AA	AA	AA	AA	AA	AA	AA	AA	AA	AA	AA	AA	AA	AA	AA	AA	AA	AA	AA	AA	AA	AA	AA	AA	AA	AA	AA	AA	AA	AA	AA	AA	AA	AA	AA	AA	AA	AA	AA	AA	AA	AA	AA	AA	AA	AA	AA	AA	AA	AA	AA	AA	AA	AA	AA	AA	AA	AA	AA	AA	AA	AA	AB	AA	AA	AA	AB	AA	AA	AA	AA	AA	AA	AA	AA	AA	AA	AA	AA	AA	AA	AA	AA	AA	AA	AA	AA	AA	AA	AA	AA	AA	AA	AA	AA	AA	AA	AA	AA	AA	AA	AA	AA
chr5_22118336_A_G	5	22118336	AA	AA	AA	AA	AA	AA	AA	AA	AA	AA	AA	AA	AA	AA	AA	AA	AA	AA	AA	AA	AA	AA	AA	AA	AA	AA	AA	AA	AA	AB	AA	AA	AA	AA	AA	AA	AA	AA	AB	AB	AA	AA	AA	AB	AA	AB	AA	AA	AB	AA	AA	AA	AA	AA	AA	AA	AA	AA	AA	AA	AA	AA	AB	AA	AA	AA	AA	AA	AA	AA	AA	AA	AA	AA	AA	AA	AA	AA	AA	AA	AA	AA	AA	AA	AA	AA	AA	AA	AA	AA	AA	AA	AA	AA	AA	AA	AA	AA	AA	AA	AA	AA	AA	AA	AA	AA	AA	AA	AA	AA	AA	AA	AA	AA	AA	AA	AA	AA	AA	AA	AA	AA	AA	AA	AA	AA	AA	AA	AA	AA	AB	AA	AA	AA	AA	AA	AA	AA	AA	AA	AA	AA	AA	AA	AA	AA	AA	AA	AA	AA	AA	AA	AA	AA	AB	AA	AA	AA	AA	AA	AA	AA	AB	AA	AA	AA	BB	AA	BB	AA	AA	AA	AA	AA	AA	AA	AA	AA	AA	AA	AA	AA	AA	AB	AA	AA	AA	AA	AA	AA	AA	AA	AA	AA	AA	AA	AA	AA	AA	AB	AA	AA	AA	AA	AA	AA	AA	AA	AA	AA	AA	AA	AA	AA	AA	AA	AA	AA	AA	AA	AA	AA	AA	AA	AA	AA	AA	AB	AA	AA	AA	AA	AA	AA	AB	AA	AA	AA	AA	AA	AA	AA	AA	AA	AA	AA	AA	AA	AA	AA	AA	AA	AA	AA	AA	AA	AA	AA	AA	AA	AA	AA	AA	AA	AB	AA	AA	AA	AA	AA	AA	AA	AA	AA	AA	AA	AA	AA	AA	AA	AB	AA	AA	AA	AA	AA	AA	AA
SNP1453_40	1	729514	AB	AB	AB	AB	AB	BB	AB	AB	BB	BB	BB	AB	BB	AB	AB	BB	AB	AB	AA	AB	AB	AB	BB	AB	BB	AA	AA	AB	AB	AB	BB	AB	BB	BB	AA	AB	AA	AA	AA	AB	BB	AB	AB	AA	AB	AB	AB	AB	AA	AA	BB	AB	AB	AB	AA	AB	AB	AB	AA	AB	AB	AA	AB	AB	AB	BB	AB	BB	AB	BB	AB	BB	BB	BB	BB	BB	BB	AB	BB	BB	BB	BB	BB	AB	BB	BB	AB	AB	AB	AB	AB	BB	BB	AB	AB	AB	AB	AB	BB	BB	BB	AB	BB	AA	AB	AB	AB	AB	AB	BB	AB	AA	BB	BB	AB	AB	AB	AB	AA	AA	AB	AB	AB	AB	AA	AA	AA	AB	AA	AA	AA	AB	AA	AB	AA	AA	AA	AA	AB	AB	AB	AA	BB	AA	AB	AB	AB	AA	AA	AA	AB	AA	AA	AA	AB	AB	AA	AB	AA	AB	BB	AB	AB	AA	BB	AB	AA	AA	AA	AB	AA	AA	AA	AA	BB	AA	AB	AA	AA	AA	BB	AA	AA	AA	BB	BB	BB	AB	AB	AB	AB	AB	BB	BB	BB	AB	AB	AB	AA	AB	AB	BB	AB	AB	BB	AB	AB	AB	AB	AB	AB	AB	BB	AB	BB	BB	BB	BB	BB	BB	BB	BB	BB	AA	BB	BB	BB	BB	BB	AB	BB	AB	BB	AB	AB	BB	BB	BB	AB	BB	AB	BB	AB	AB	AA	AB	AB	BB	AB	AB	AB	AA	BB	BB	BB	AB	BB	BB	BB	AB	AB	AB	BB	AB	BB	AB	AB	AB	BB	AA	AB	BB	AB	AB	AB	BB	AA	AB	AA	BB	AA	AB	AB	AB	AB	AB	AB	AB
lb_G_A_chr9_3662489	9	3662489	BB	BB	NA	NA	NA	NA	AA	BB	AA	NA	BB	BB	BB	BB	BB	NA	AA	NA	NA	NA	NA	AA	BB	BB	BB	BB	BB	NA	BB	BB	BB	BB	AB	BB	NA	AA	BB	AB	NA	NA	AA	BB	BB	AB	BB	BB	AB	AA	NA	AA	AA	BB	NA	NA	BB	BB	AA	BB	BB	BB	BB	NA	NA	BB	BB	BB	NA	BB	BB	BB	BB	NA	NA	NA	NA	BB	BB	NA	BB	BB	AA	AB	AB	AB	BB	AB	BB	BB	BB	BB	BB	BB	AB	BB	NA	BB	BB	BB	AA	BB	BB	BB	AB	BB	BB	BB	BB	NA	BB	NA	BB	BB	BB	BB	BB	NA	BB	AB	BB	NA	BB	NA	BB	NA	NA	BB	BB	NA	NA	NA	NA	BB	NA	NA	BB	NA	BB	NA	NA	BB	BB	BB	BB	BB	NA	NA	NA	BB	BB	BB	BB	BB	BB	BB	BB	NA	NA	NA	BB	NA	BB	BB	BB	NA	BB	BB	NA	NA	BB	BB	BB	BB	BB	NA	BB	NA	NA	NA	BB	BB	NA	BB	BB	NA	BB	AB	BB	BB	BB	BB	BB	AB	BB	BB	BB	AB	BB	BB	BB	BB	BB	BB	BB	BB	AB	NA	BB	BB	BB	BB	AB	NA	AB	BB	NA	AB	AB	AB	AB	AB	AB	AB	AB	NA	AB	AB	BB	BB	BB	BB	BB	BB	BB	BB	NA	AB	AA	AA	BB	AB	NA	BB	AA	AA	BB	BB	NA	BB	AA	BB	BB	NA	BB	BB	AA	BB	NA	NA	BB	AB	BB	BB	NA	NA	BB	BB	BB	BB	BB	BB	NA	BB	BB	BB	NA	AB	NA	BB	AA	AB	NA	NA	NA	BB	BB	BB	BB	BB
chrUn_27152968_C_T	unknown	27152968	AB	AA	AA	AA	AA	AB	AA	AB	BB	AB	AA	BB	AB	AB	AA	AA	BB	AB	AA	AB	AA	AA	AA	AA	AA	AA	AB	AA	AA	AA	AA	AA	AA	AA	AA	AB	AB	AB	AB	AB	BB	AA	AB	AB	AA	AB	AB	AB	AA	AB	AA	AA	AA	AA	AB	AA	AB	AA	AB	AA	AA	AB	AA	AA	AA	AA	AA	AA	AA	AA	AA	AA	AA	AA	AA	AA	AA	AA	AA	AA	AB	AB	AB	AB	AA	AA	AB	AA	AA	AA	AA	AB	AB	AB	AB	AA	AA	AA	AB	AB	AA	AA	AB	AB	AB	AB	AA	AB	AB	AB	AB	BB	AA	AA	AA	AA	AB	AB	AB	AB	BB	AA	AA	AA	AB	AA	AB	AB	BB	AB	AB	AA	BB	BB	AB	BB	AB	BB	BB	AB	AA	BB	AA	AB	BB	BB	AB	AB	AB	AB	AB	BB	AB	AB	AB	AB	BB	AB	AB	BB	AA	AB	BB	AA	AA	BB	AB	AB	AB	AB	AA	AB	AB	BB	AA	BB	BB	AB	AB	BB	AB	AB	AB	AB	AB	AB	AA	AB	AB	AB	AB	AB	BB	AA	AA	AB	AB	AA	AB	AA	AB	AA	AB	AA	AA	AA	AA	AA	AB	AB	AB	AB	AB	AB	AB	AB	AB	AB	AB	AB	AB	AB	AB	AA	AB	AB	AA	AA	AA	AA	BB	AB	AA	AB	AB	AB	BB	AB	AB	AA	AA	AB	AA	AB	AB	AA	AB	AA	AB	AA	AA	AA	AB	AB	AB	AB	AB	BB	AA	AB	AA	AB	AB	AA	AA	AB	AA	AB	AB	AA	AA	AA	AB	AA	AA	AB	AA	AA	AB	AB	AB	AB	AB	AA	AB	AB	AB	AB
chr1_4436801_A_G	1	4436801	AB	BB	BB	AB	BB	BB	BB	AB	BB	AB	BB	BB	BB	AB	BB	BB	AB	AB	BB	BB	BB	BB	BB	BB	BB	AB	BB	BB	BB	BB	AB	BB	BB	BB	AB	BB	BB	BB	BB	AA	AB	BB	BB	AB	AB	AB	AB	AB	BB	AB	BB	BB	BB	BB	AB	AA	BB	BB	AB	BB	BB	AB	BB	BB	AB	BB	BB	BB	BB	BB	AB	BB	BB	BB	BB	BB	BB	AB	BB	BB	BB	BB	BB	BB	BB	BB	BB	BB	BB	BB	BB	BB	BB	BB	BB	BB	BB	BB	BB	BB	BB	BB	BB	BB	BB	BB	BB	BB	BB	AB	BB	BB	AB	BB	BB	BB	BB	AB	BB	BB	AB	BB	BB	AA	BB	BB	BB	AB	BB	AB	BB	BB	AB	BB	BB	BB	BB	BB	BB	BB	AB	BB	BB	BB	BB	BB	BB	AB	AB	AB	AB	AB	AA	BB	BB	BB	BB	BB	AB	BB	AB	BB	AB	AB	AB	BB	NA	BB	BB	AB	AB	BB	BB	AB	AB	BB	BB	BB	AB	BB	BB	BB	BB	BB	BB	AB	BB	BB	BB	BB	BB	AB	BB	BB	BB	BB	BB	BB	BB	BB	BB	BB	AB	AB	BB	BB	BB	BB	BB	BB	AB	BB	BB	BB	BB	BB	BB	BB	BB	BB	BB	BB	BB	AB	BB	BB	AB	BB	BB	BB	BB	BB	AB	BB	BB	BB	BB	BB	BB	BB	AB	BB	BB	BB	AB	BB	BB	AB	AB	BB	BB	BB	AB	AB	BB	AA	AB	AB	AB	AB	BB	BB	AB	AB	AB	BB	BB	AB	BB	AB	AB	AB	BB	AB	BB	BB	BB	BB	AB	BB	BB	BB	AB	BB	BB	BB	BB	BB
chr7_4290638_C_T	7	4290638	AB	BB	BB	BB	BB	AB	AB	BB	AB	BB	AB	AB	BB	BB	BB	BB	AB	AB	AB	AB	BB	BB	BB	AB	BB	BB	AB	AB	AB	BB	BB	AB	AB	BB	BB	BB	AB	AB	BB	BB	AA	BB	BB	BB	AB	BB	BB	AB	BB	BB	BB	BB	BB	BB	BB	AB	BB	AB	AB	AA	BB	AB	BB	BB	BB	BB	BB	BB	BB	BB	BB	BB	BB	BB	BB	BB	BB	BB	BB	BB	AB	AB	AB	AA	BB	AB	AB	BB	BB	AB	BB	BB	BB	AB	AB	BB	AB	BB	AB	AB	BB	AB	AA	AB	AB	AB	AB	AB	AB	AB	AB	AB	AB	AB	AB	AB	AB	BB	AB	BB	AB	BB	AB	AB	AB	AB	AB	AB	AA	AB	AB	AA	AA	AA	AA	AB	AA	AA	BB	AA	AB	BB	AB	AB	AA	AB	AB	BB	AA	AB	AA	BB	BB	AB	AB	AB	AB	AA	AB	AB	AB	AB	BB	AB	AB	AB	AB	AA	AB	BB	BB	AB	AA	AA	AA	AA	AA	AA	BB	AB	AB	AB	AB	BB	AB	AB	AB	AA	AB	AB	BB	AB	BB	BB	AB	AA	BB	BB	AB	BB	AB	BB	BB	BB	AB	BB	AB	BB	AB	AB	BB	BB	AA	BB	AA	AA	AA	AA	AA	AA	AA	AA	AA	BB	AA	AA	AB	BB	BB	BB	AA	AB	AB	AB	AB	AB	AB	AB	AB	BB	BB	AB	AB	AA	AB	AB	AB	BB	AA	BB	AB	BB	AA	AA	AB	BB	BB	AB	AB	BB	AB	BB	BB	BB	BB	BB	BB	AB	AA	AA	AB	BB	AB	BB	BB	AB	BB	AB	AA	BB	BB	BB	BB	AB	AB	AB	BB	BB
chr6_7891767_A_G	6	7891767	BB	AB	AB	AA	AB	BB	AB	AB	BB	AB	BB	BB	BB	BB	AB	BB	BB	BB	BB	BB	BB	AB	BB	BB	BB	AB	BB	AB	BB	AB	BB	BB	BB	AB	BB	BB	BB	BB	BB	BB	BB	BB	BB	BB	BB	BB	BB	BB	BB	BB	AB	BB	AB	BB	AB	BB	BB	BB	AB	AB	BB	BB	AB	BB	BB	BB	BB	BB	AB	BB	BB	BB	BB	BB	NA	BB	AB	BB	BB	BB	BB	BB	BB	BB	BB	BB	BB	AB	BB	BB	BB	BB	BB	BB	BB	BB	BB	BB	BB	AB	BB	BB	BB	BB	BB	BB	BB	BB	BB	BB	BB	BB	BB	BB	BB	BB	BB	BB	BB	BB	BB	BB	BB	AB	BB	BB	BB	BB	BB	BB	BB	AB	BB	BB	BB	BB	BB	BB	AB	BB	AB	BB	AB	BB	BB	BB	BB	AB	BB	BB	AB	AB	BB	AB	AB	BB	BB	BB	BB	BB	BB	BB	BB	BB	BB	BB	AB	BB	BB	AB	BB	BB	BB	BB	BB	BB	BB	BB	AB	BB	BB	BB	BB	BB	BB	BB	AB	BB	AB	AB	AB	BB	BB	BB	NA	BB	AB	BB	BB	BB	BB	BB	BB	AB	BB	AB	AB	AB	BB	BB	BB	BB	BB	BB	BB	BB	BB	BB	BB	BB	BB	BB	BB	BB	BB	BB	BB	BB	BB	BB	BB	BB	BB	BB	BB	BB	BB	AA	AB	BB	AA	BB	BB	BB	AB	BB	BB	BB	BB	BB	BB	AB	AB	AB	BB	BB	BB	AB	BB	BB	AB	BB	BB	BB	BB	BB	BB	BB	BB	BB	BB	BB	BB	BB	BB	BB	AB	BB	BB	BB	BB	BB	BB	BB	BB	BB	AB	BB
be_T_G_chr14_7136442	14	7136442	AB	AB	AA	AA	AA	AA	AB	BB	BB	BB	AB	AB	AB	AA	AB	AB	AA	BB	AB	AA	AB	BB	AB	AB	BB	AA	AA	AA	AA	BB	AA	AB	AB	BB	AA	AA	AB	BB	AB	BB	AA	AB	AB	AA	BB	BB	AB	AB	AB	BB	AA	AB	AB	BB	AB	BB	AA	AB	AB	AB	AB	AB	AB	BB	AA	AB	AA	AB	AB	AB	AA	BB	BB	BB	BB	AB	AB	AB	AB	AA	AB	AA	AA	AB	AB	AB	AB	AB	AA	AB	AB	AB	AB	AB	AB	AB	AB	AB	AB	BB	AB	AB	AA	AB	AB	AB	AA	AB	AB	AB	AB	BB	AB	AB	AA	BB	BB	AB	AB	BB	AB	AB	AB	AA	BB	AB	AB	BB	AA	AB	AB	AB	AA	AB	AB	AA	AB	AA	AA	BB	BB	AA	AB	AA	AB	AB	AA	BB	AB	AB	BB	AA	BB	BB	BB	BB	AB	AB	AB	AB	AB	AB	AA	AA	AB	AB	NA	AB	BB	BB	AB	AB	BB	AA	BB	BB	AA	BB	AB	AB	BB	BB	AB	BB	AB	AB	AB	BB	AA	AB	AB	AB	AA	BB	AB	AB	BB	AB	BB	BB	AA	BB	AB	AB	AB	AB	AB	AB	AB	BB	AB	AB	AA	AB	AB	AA	AA	AA	AA	AA	AA	AA	AA	BB	AA	AA	BB	BB	AB	AB	AA	AB	AA	AB	AB	BB	AB	AB	AA	BB	AB	AB	AB	AB	BB	AB	AA	AA	AA	AA	AB	AB	AA	AA	AB	BB	AB	AA	BB	AB	AB	AB	AB	BB	BB	AB	AB	AB	AA	AB	AB	AB	AB	AA	AB	AA	AB	AA	AB	AB	AB	AB	AA	AB	AA	AA	BB	BB
chr16_2331357_A_G	16	2331357	AB	BB	BB	BB	BB	BB	BB	BB	BB	BB	BB	BB	BB	BB	BB	BB	BB	BB	BB	BB	BB	BB	BB	BB	BB	BB	BB	BB	BB	AB	BB	BB	BB	BB	BB	BB	BB	AB	BB	BB	BB	BB	BB	AA	BB	AB	BB	AB	BB	AB	BB	BB	AB	BB	BB	BB	BB	BB	BB	AB	BB	AB	BB	BB	BB	BB	AB	BB	BB	BB	BB	BB	BB	BB	BB	BB	BB	BB	BB	BB	BB	BB	BB	BB	BB	AB	BB	BB	BB	BB	BB	AB	BB	BB	BB	AB	AB	BB	BB	BB	BB	AB	BB	BB	BB	BB	BB	BB	BB	BB	BB	BB	BB	BB	BB	BB	BB	AB	BB	AB	BB	BB	AB	BB	AA	BB	BB	BB	BB	AB	AB	AB	BB	AB	BB	AA	AB	BB	BB	AB	BB	BB	BB	BB	AB	AB	BB	BB	BB	AB	BB	BB	BB	AB	BB	BB	AB	AB	BB	AB	AB	BB	AB	AB	AB	BB	BB	BB	BB	AB	BB	BB	AB	BB	AB	BB	AB	AB	BB	BB	AB	BB	AB	AB	AB	BB	BB	AB	BB	AB	BB	BB	BB	BB	BB	BB	AB	BB	AB	BB	BB	BB	AB	BB	BB	AB	AB	BB	AB	BB	AB	BB	BB	BB	BB	BB	BB	BB	BB	BB	BB	BB	BB	BB	BB	BB	BB	BB	BB	BB	BB	AB	AB	BB	AB	BB	BB	BB	BB	BB	BB	AB	BB	BB	BB	BB	BB	BB	BB	BB	BB	BB	AB	AB	BB	BB	BB	BB	BB	AB	BB	BB	BB	BB	BB	BB	BB	BB	BB	BB	BB	BB	AB	BB	BB	BB	BB	BB	BB	BB	BB	BB	BB	BB	BB	AB	BB	BB
chr19_2416914_A_C	19	2416914	BB	BB	AB	BB	AB	BB	BB	BB	AB	AB	BB	AB	AA	BB	BB	BB	AB	AB	AB	AB	BB	BB	AB	AB	AB	BB	AB	AB	BB	AB	BB	AB	AA	AB	BB	AB	BB	AB	AB	AB	BB	AA	AB	BB	AB	BB	BB	AB	AB	BB	AA	AB	BB	AB	BB	BB	BB	AB	AB	AB	AB	AB	BB	BB	AB	AB	BB	AA	AB	BB	AA	AA	AA	AA	AA	AA	AB	AA	AA	BB	AB	AA	AA	AB	BB	BB	AA	AA	AA	AB	AB	AB	AB	AB	AB	BB	AB	AA	AB	AB	AB	AB	AB	AB	AB	AB	AB	AB	AA	AB	AA	AB	BB	AA	AB	AB	AA	AB	AB	AB	AB	AB	AB	BB	BB	AB	AB	BB	AB	BB	BB	AB	BB	AB	AB	AB	AB	AB	BB	BB	BB	BB	BB	AA	BB	AB	BB	BB	BB	BB	BB	BB	BB	BB	BB	BB	BB	BB	BB	BB	BB	AB	BB	BB	BB	BB	NA	BB	AB	BB	BB	AA	AB	BB	BB	BB	AB	BB	AB	AB	AB	AB	BB	BB	AB	AB	AB	BB	AB	BB	AB	AB	AB	AA	AB	AB	AB	AA	AA	AB	AA	AB	AB	AB	AA	BB	BB	AA	AB	BB	AB	AB	AB	AB	AB	AB	AB	AB	AB	AB	AB	AB	AB	BB	AB	AB	AB	AB	AB	AA	AB	AB	AB	AB	AB	AB	AA	AB	AA	AA	AB	AB	AB	AA	AB	BB	BB	BB	BB	BB	AB	AB	AB	AB	AB	BB	AB	BB	AB	AB	AA	AB	AB	AB	BB	AB	BB	AA	AB	BB	AB	BB	BB	AA	AB	AB	BB	BB	BB	AA	AB	AA	BB	AA	AB	BB	AB	BB
chr4_11504897_C_T	4	11504897	BB	BB	BB	AB	BB	BB	BB	BB	BB	BB	BB	BB	BB	BB	BB	BB	BB	BB	BB	BB	BB	BB	BB	BB	BB	BB	BB	BB	BB	BB	AB	BB	BB	AA	BB	BB	BB	BB	BB	BB	BB	BB	BB	BB	BB	BB	BB	BB	BB	BB	BB	BB	BB	BB	BB	BB	BB	BB	BB	BB	BB	BB	AB	BB	BB	BB	NA	BB	BB	BB	BB	NA	NA	NA	NA	BB	BB	BB	BB	BB	BB	NA	BB	BB	BB	BB	BB	BB	BB	BB	BB	BB	BB	BB	BB	AB	AB	BB	BB	BB	BB	BB	BB	BB	BB	BB	AB	BB	BB	BB	BB	BB	BB	BB	AB	BB	BB	AB	BB	BB	BB	BB	BB	AB	AB	BB	BB	AB	BB	BB	AB	BB	BB	BB	BB	AB	BB	BB	BB	BB	BB	BB	AB	BB	BB	BB	AB	BB	BB	AB	AB	BB	BB	BB	BB	AB	BB	AB	AB	AA	AB	AB	AB	BB	AB	AA	NA	BB	AB	AB	BB	BB	BB	BB	BB	BB	BB	BB	AB	BB	AB	BB	BB	BB	BB	BB	BB	BB	BB	AB	BB	BB	BB	BB	BB	BB	AB	BB	BB	BB	BB	BB	AB	AB	BB	BB	BB	BB	BB	BB	AB	BB	BB	BB	BB	BB	BB	BB	BB	BB	BB	BB	BB	BB	BB	BB	BB	BB	BB	BB	BB	BB	BB	BB	BB	BB	NA	BB	BB	BB	BB	BB	BB	BB	BB	BB	BB	BB	BB	BB	BB	BB	BB	BB	BB	BB	BB	BB	BB	AB	BB	BB	BB	BB	BB	BB	BB	BB	BB	AB	BB	BB	BB	BB	BB	BB	BB	BB	BB	BB	BB	BB	BB	BB	BB	BB	BB	BB
chr18_8445579_C_T	18	8445579	AA	AA	AA	AA	AA	AA	AA	AA	AA	AA	AB	AA	AA	AA	AA	AB	AB	AA	AB	AB	AA	AA	AB	AA	AA	AA	AB	AA	AA	AA	AB	AB	AA	AA	AB	AA	AA	AA	AA	AA	AB	AA	AA	AA	AA	AB	AA	AA	AB	AA	AA	AB	AA	AA	AA	AA	AA	AA	AA	AA	AB	AA	AA	AA	AA	AA	AA	AA	NA	AA	AA	AA	AA	AA	AA	AA	AB	AA	AA	AA	AA	AA	AB	AB	AA	AA	AA	AB	AA	AB	AA	AA	AA	AB	AB	BB	AB	AA	AA	AA	AA	AA	AB	AA	AB	AA	BB	AB	AB	AB	AB	AA	AA	AA	BB	AA	AA	AA	AA	AA	AA	AA	AA	AA	BB	AB	AB	AA	AB	AA	AB	AA	AB	AA	AB	AA	AB	AB	BB	AB	AB	AB	AB	AA	AA	AA	BB	BB	AA	AA	AB	AA	AB	AA	AB	AB	AA	AB	AB	AB	AB	AB	AB	AA	AB	BB	AA	AB	AA	AB	BB	AA	AA	BB	AA	AA	AB	AA	AB	AA	BB	AA	AA	AB	AA	AB	AA	AB	AA	AB	AA	AA	AA	AA	AA	AB	AB	AA	AA	AA	AA	AA	AA	AB	AA	AA	AB	AA	AA	AA	AA	BB	AB	AA	BB	AB	AB	AB	AB	AB	AB	AB	AB	AA	AB	AB	BB	AA	AB	AA	AA	AA	AA	AA	AA	AA	AA	AA	AB	AA	AB	AA	AB	AB	AB	BB	AA	AA	AB	AB	AA	AA	AB	AB	AA	AA	AA	AA	BB	AA	AA	AB	AA	AA	AA	AB	AA	AB	AB	AB	AA	AA	AA	AA	AA	AB	BB	AA	AB	AA	AA	AA	AA	AA	AB	AA	AA	AA
chr14_4353470_A_G	14	4353470	AB	AB	AB	BB	AB	AB	AA	AB	AA	AA	AA	AA	AA	AB	AB	AB	BB	AA	AB	AB	AA	AA	AA	AA	AA	AB	AB	AA	AB	AA	AB	AB	AA	AB	BB	AA	AA	AB	AA	AA	AB	BB	AA	AB	AA	AB	AA	AA	AB	AB	AA	AB	AB	AA	BB	AA	AB	AA	AB	AB	AB	AA	AA	AA	AA	AA	AA	AA	NA	AA	AA	AA	AA	AA	AA	AA	AA	AA	AA	AA	AA	AA	AA	AA	AA	AA	AA	AB	AB	AA	AB	AA	AB	AB	AB	AA	AA	AB	AA	AA	AA	AB	AA	AA	AB	AB	AB	AB	BB	BB	BB	AA	AA	AA	AB	AB	AA	AA	BB	AA	AA	AA	AB	AB	AA	AA	BB	AB	BB	BB	AB	AB	AB	AB	AB	AA	AB	BB	BB	BB	AB	BB	BB	AB	AA	AB	AB	BB	AB	AB	AB	AA	AA	AB	AB	AA	AB	AA	AB	AA	BB	AB	AA	AB	BB	AA	AA	AB	AB	BB	AB	AA	BB	AB	BB	AB	AB	BB	BB	AB	AB	AB	AA	BB	AA	AA	AA	BB	AA	AA	AA	NA	AA	AB	AB	AA	AA	AA	AA	AB	AB	AA	AA	AB	AA	AB	AB	AA	AB	AB	AA	AB	AA	AA	AA	AA	AA	AA	AA	AA	AA	AA	AA	AA	AA	AA	AA	AA	AB	AA	AA	AA	AB	AA	AB	AA	AA	AA	AB	AA	AB	AA	AA	AA	AB	AA	AB	AB	AB	AB	AA	AA	AB	AB	AA	AB	AB	AB	AA	AA	AB	AB	AB	AA	AB	AB	BB	AB	AB	AA	AB	AA	AA	AA	AA	AA	AA	AB	AB	AA	AA	AB	AB	AA	AB	AB	AA	AB
chr12_20528808_C_T	12	20528808	BB	AB	BB	AB	BB	BB	AB	BB	BB	BB	BB	BB	BB	BB	BB	AB	AB	AB	AB	BB	BB	BB	BB	BB	BB	BB	AB	BB	BB	BB	BB	BB	BB	AB	BB	AB	BB	BB	AB	AB	AB	BB	BB	AB	BB	AB	BB	AB	BB	BB	AA	BB	BB	BB	BB	BB	BB	BB	BB	BB	BB	BB	AB	AB	NA	BB	NA	BB	BB	BB	BB	BB	BB	BB	BB	BB	BB	BB	BB	BB	AB	AB	BB	BB	BB	BB	AB	BB	BB	BB	BB	AB	BB	AB	BB	BB	BB	BB	AB	BB	BB	BB	AB	AA	BB	AB	BB	BB	BB	BB	BB	BB	AB	AB	BB	BB	BB	AB	BB	AB	BB	BB	BB	AB	BB	AB	AB	BB	BB	AB	BB	BB	BB	BB	BB	AB	BB	BB	BB	BB	BB	BB	AB	BB	AB	BB	BB	AB	AB	AB	BB	BB	BB	BB	BB	BB	AB	BB	AA	BB	BB	BB	BB	BB	BB	BB	NA	BB	AB	AB	AB	BB	BB	BB	AA	BB	BB	BB	AB	BB	BB	BB	BB	BB	BB	BB	BB	BB	BB	BB	BB	AB	BB	BB	BB	BB	BB	BB	BB	BB	BB	BB	AB	BB	BB	BB	BB	BB	BB	BB	AB	AB	AB	AB	BB	AB	AB	AB	AB	AB	AB	AB	AB	AB	AB	AB	BB	BB	AB	NA	AB	NA	BB	BB	BB	BB	AB	BB	AB	BB	AB	BB	AB	AB	BB	BB	BB	AB	BB	BB	BB	AB	AB	AB	AB	AB	BB	AB	BB	AB	BB	BB	BB	BB	BB	BB	BB	BB	AB	BB	BB	BB	BB	BB	BB	AB	AB	BB	BB	BB	AB	AB	BB	BB	BB	BB	BB	BB
chr5_2432478_A_G	5	2432478	AA	AA	AB	AB	AB	AA	AA	AA	AA	AA	AA	AA	AA	AA	AB	AB	AA	AA	AA	AB	AB	AA	AB	AA	AA	AA	AA	AA	AA	AA	AB	AB	AA	AA	AB	AA	AA	AA	AB	AB	AA	AA	AB	AA	AA	AA	AA	AA	AB	AB	AA	AA	AA	AB	AA	AA	AA	AA	AB	AA	AB	AA	AB	AB	AA	AA	AA	AA	NA	AA	AA	AA	AA	AA	AA	AA	AB	AA	AA	AA	AA	AA	AA	AA	AB	AA	AA	AA	AA	AA	AA	AA	AA	AA	AA	AA	AA	AA	AA	AA	AA	AB	AA	AA	AB	AB	BB	AB	AA	AA	AA	AA	AB	AA	BB	AA	AA	AA	AB	AB	AA	BB	AB	AB	AB	AA	AA	AB	AB	AB	BB	AA	AB	BB	AB	AB	BB	AB	AB	BB	AA	BB	AA	AA	BB	AB	BB	AA	AB	AA	AA	AB	AB	AA	AA	AB	AA	AB	AB	AB	AA	AB	AB	AB	AA	AA	AA	AB	AB	AB	AA	AB	AB	AA	AA	BB	AB	BB	AB	BB	AA	AA	AB	AB	AA	AA	AA	BB	AB	AB	AA	AA	AA	AA	AA	AA	AB	AA	AB	AB	AB	AA	AA	AA	AA	AA	AB	AA	AB	AA	AA	AA	AA	AA	BB	AA	AA	AA	AA	AA	AA	AA	AA	AA	AA	AA	AB	AB	AA	AB	AA	AB	AA	AA	AB	AA	AA	AB	AB	AB	AB	AA	AA	AA	AB	AA	AA	AB	AA	AB	AA	AB	AA	AA	AA	AA	AA	AA	AB	AA	AA	AA	AA	AA	AB	AA	AA	AB	AA	AB	AA	AA	AA	AA	AA	AA	NA	AA	AA	AA	AB	AA	AA	AA	AA	AB	AA	AA
chr4_1050262_A_G	4	1050262	AB	AA	AA	AA	AA	AA	AA	AA	AB	AA	AA	AA	AA	AA	AA	AA	AA	AA	AA	AA	AA	AB	AA	AA	AA	AA	AA	AA	AA	AA	BB	AA	AB	AA	AA	AA	AB	AA	AA	AB	AA	AA	AB	AA	AA	BB	AA	AB	AA	AB	AA	AA	AA	AA	AA	AA	AA	AA	AA	AB	AA	AA	AA	AB	AA	AA	AA	AA	AA	AA	AA	AA	AA	AA	AA	AA	AA	AA	AA	AA	AA	AA	AA	AA	AA	AA	AA	AA	AA	AB	AB	AA	AA	AA	AA	AB	AA	AA	AA	AA	AA	AA	AA	AA	AB	AA	AA	AA	AA	AA	AA	AB	AA	AB	AA	AA	AB	AB	AA	AA	AA	AA	AA	AA	AB	AA	AA	AA	AA	AA	AA	AB	AA	AA	AA	AA	AA	AA	AA	AA	AA	AA	AA	AA	AB	AA	AA	AB	AB	AA	AB	AB	AA	AB	AB	AB	AB	AB	AA	BB	AB	AA	AB	AA	AB	BB	NA	AB	AB	AA	AA	AA	AA	AA	AA	AA	AB	AA	BB	AA	AA	AB	AA	AA	AB	AA	AA	AA	AB	AA	AA	AB	AA	AA	AA	AA	AA	AA	AA	AA	AA	AA	AB	AA	AB	AA	AA	AA	AB	AB	AB	AA	AA	AB	AA	AA	AA	AA	AA	AA	AA	AA	AA	AA	AA	AA	AA	AA	AA	AA	AA	AB	AA	AB	AA	AA	AA	AA	AA	AA	AA	AB	AA	AA	AB	AA	AA	AA	AA	AA	AB	AA	AA	AA	AA	BB	AA	AA	AA	AB	AA	AA	AA	AA	AA	AA	AB	AA	AB	AA	AB	AA	AA	AA	AA	AA	AA	AA	AA	AA	AA	AA	AB	AA	AA	AA	BB	AA
chr15_16305762_C_T	15	16305762	BB	AA	AB	AB	AB	AA	AB	AA	AA	AA	BB	AB	AA	AB	AA	AA	AB	BB	AB	AB	AB	BB	AB	BB	AB	AA	AB	AA	AA	AA	AB	AA	AA	AB	AA	AA	AB	BB	AB	BB	AB	AB	AB	AB	AA	BB	AB	AB	AA	BB	AA	AA	AB	AA	AB	AB	AA	BB	AA	AB	AB	AB	AB	AA	AA	AA	AA	AA	AB	AA	AA	AA	AA	AA	AA	AA	AB	AA	AA	AA	AA	AA	AA	AB	AB	AB	AA	AB	AB	AA	AA	AA	AA	AB	AB	BB	AB	AB	AA	AB	AA	BB	AA	AA	AA	BB	AB	AB	AA	AA	AA	AB	BB	AA	AB	AB	AA	AB	AB	BB	BB	AB	BB	BB	AB	AB	AB	BB	AA	BB	BB	AB	AB	AA	AA	AB	AA	AA	AB	AA	AB	AA	AA	AA	BB	AB	AB	AB	AB	BB	BB	BB	AA	BB	BB	BB	BB	BB	AB	BB	BB	AB	AB	AB	BB	AB	AB	BB	BB	BB	BB	AA	AA	AB	AB	AB	AB	AB	AB	AA	AA	AB	BB	AB	AA	AA	AA	AA	AA	AA	AA	AB	AA	AA	AB	AB	AA	AA	AA	BB	AB	AB	AB	AB	AA	AB	AA	AB	AA	AA	AB	AA	AA	AB	AB	AA	AA	AA	AA	AA	AA	AA	AA	AA	AA	AA	BB	AA	AA	AA	AA	AB	AB	AB	AA	AA	AA	AA	AA	AA	AA	AA	AB	AA	BB	AB	AB	AB	AA	AB	AB	AA	AB	AB	AA	AA	AB	AA	BB	AB	AA	AA	AB	AA	AB	AB	AB	AA	AB	AB	AB	AB	AB	AA	AA	AA	AB	AB	AB	AA	AB	AB	BB	AA	AA	AB	AB	AB
li_T_C_chr14_13228819	14	13228819	AA	AA	AA	AA	AA	AA	BB	AA	AA	NA	AB	AB	AB	AA	AA	AA	AA	AA	AA	AA	AA	AA	AB	AB	AA	AA	AA	AB	AA	BB	AA	AA	AA	AB	AA	AB	AB	AA	AA	AA	AB	AA	AB	AA	AA	AA	AA	AB	AA	AA	AB	AA	NA	AB	AA	AA	AB	AB	AA	AA	AB	AA	NA	AB	AB	AA	AA	AA	AB	AA	AA	AA	AA	AA	AA	AA	AB	AA	AB	AA	AB	AB	AB	AA	AA	AA	AA	AB	AA	BB	AA	AB	AB	AB	AB	AA	AB	AB	AB	AB	AB	AB	AB	AB	AA	AB	AB	AB	AA	AA	AA	AB	AB	BB	AB	AA	AB	NA	AA	AA	AA	AA	AB	AA	AA	AA	AA	AA	AA	AA	AA	AA	AA	AA	AA	AA	AA	AA	AA	AA	AA	AA	AA	AA	AA	AA	AA	AA	AA	AA	AA	AA	AA	AA	AA	AA	AA	AA	AA	AA	AA	AA	AA	AA	AA	AA	AA	AA	AA	AA	AA	AA	AA	AA	AA	AA	AA	AA	AA	AA	AA	AA	AA	AA	AB	AA	AB	AA	AB	AB	AB	NA	AA	AB	AA	AA	AB	AB	AA	AA	AB	AB	NA	AB	AA	NA	NA	AB	AB	AB	NA	AB	AB	AA	AB	AB	AB	AB	AB	AB	AB	AB	AB	AA	AB	AB	AB	AB	AB	AB	AA	AB	AB	AB	AA	AB	AB	AB	AB	AB	AA	AB	AA	AB	AA	AA	AA	AB	AA	AB	AA	AA	AB	AB	AB	AA	AA	AB	AB	NA	AB	AA	AA	AA	AA	AA	AA	AA	AB	AB	AA	AA	AA	AA	AA	AB	AA	AB	AA	AB	AA	AA	AA	AB	AA	AA	AB	AA
chr11_9131853_C_T	11	9131853	AB	BB	AA	BB	AA	BB	AB	BB	AB	AB	BB	AB	BB	AB	AB	AB	AB	AB	AB	AB	BB	BB	AB	AB	AB	BB	BB	AB	AB	AA	AB	AB	AB	AB	AB	BB	BB	AB	AB	AA	AA	AA	AB	AB	AA	AA	AA	BB	AA	AA	BB	AA	BB	BB	AB	AA	AB	BB	AB	BB	AB	AB	AB	AB	AB	BB	BB	BB	AB	BB	BB	BB	BB	BB	BB	BB	AB	BB	BB	BB	AB	BB	AB	BB	AB	BB	AB	AB	AB	BB	BB	AB	BB	AA	BB	BB	BB	AB	AB	BB	AB	AB	AB	AB	BB	AB	BB	AB	AB	AB	AB	BB	AA	AB	BB	AA	AB	AB	AB	AA	AB	AA	AB	AB	AB	AA	AA	AA	AA	AB	AB	BB	AB	AA	AA	AB	AA	AA	BB	AA	AA	AB	AB	AA	AA	AA	AB	AA	AA	AB	AA	AB	AA	AA	AB	AA	AB	AB	AB	AA	AA	AB	AA	AB	AA	AA	AB	BB	AA	AA	AA	AB	AA	AA	AB	AA	AA	AA	AB	AA	AA	AB	AA	AA	AB	AB	BB	AA	AB	BB	AB	AB	AA	BB	AB	BB	AB	BB	AB	AA	AB	BB	AB	AA	AB	BB	AB	BB	AA	AA	AB	AB	AB	AB	AB	AB	AB	AB	AB	AB	AB	AB	AB	AB	AB	AB	AA	AB	AB	BB	AA	AB	BB	AB	AB	BB	AB	AB	AB	AB	AA	AB	BB	BB	AA	BB	AA	AB	AB	AB	BB	AA	BB	BB	AB	AA	AB	AA	AA	AB	AB	BB	BB	AB	AA	AB	AB	BB	AB	AB	AB	AB	AB	BB	BB	AB	AA	AB	AB	AB	AB	AB	BB	AB	AB	BB	AA	AA
chr17_15491016_C_T	17	15491016	BB	BB	AB	AB	AB	AB	AA	BB	AB	BB	BB	BB	BB	BB	BB	BB	AA	AA	AB	BB	BB	BB	BB	AB	AB	BB	AB	BB	BB	BB	BB	AB	BB	BB	BB	AB	BB	BB	AB	AB	BB	BB	AB	BB	BB	BB	AB	BB	BB	BB	BB	BB	BB	BB	BB	AB	BB	AA	BB	BB	BB	BB	BB	AB	BB	BB	BB	BB	BB	BB	BB	BB	BB	BB	BB	BB	BB	BB	BB	NA	BB	BB	AB	BB	BB	BB	BB	BB	BB	BB	BB	BB	BB	AB	AB	BB	BB	BB	BB	BB	BB	BB	AB	BB	BB	BB	BB	BB	BB	BB	BB	BB	AB	BB	BB	BB	BB	BB	BB	BB	BB	BB	BB	BB	BB	BB	BB	BB	BB	BB	BB	BB	AB	BB	AB	BB	BB	BB	BB	BB	BB	AB	BB	BB	AB	BB	BB	BB	BB	BB	BB	AB	BB	BB	BB	BB	BB	AB	AB	AB	BB	BB	AB	BB	BB	BB	NA	AA	BB	BB	BB	BB	BB	AB	BB	AB	BB	BB	AB	BB	BB	BB	BB	BB	BB	BB	BB	BB	BB	BB	BB	BB	BB	BB	BB	BB	BB	BB	BB	BB	BB	BB	BB	AB	BB	BB	BB	AA	BB	BB	BB	AB	AB	BB	BB	AB	AB	AB	AB	AB	AB	AB	AB	BB	AB	AB	AB	BB	BB	BB	BB	BB	BB	AB	AB	BB	AB	AB	AB	BB	BB	BB	AB	BB	BB	AB	BB	BB	BB	BB	BB	BB	BB	BB	BB	BB	BB	AB	AB	BB	BB	BB	BB	BB	BB	BB	BB	BB	AB	AB	AB	BB	BB	BB	BB	AB	BB	BB	AB	AB	AB	AB	BB	BB	BB	BB	AB	BB
chr14_25061759_C_T	14	25061759	BB	AB	BB	AB	BB	AB	BB	BB	AB	AB	BB	AB	BB	BB	BB	AB	AB	AB	BB	AB	BB	BB	BB	BB	BB	BB	AB	BB	BB	BB	AB	AB	BB	AB	BB	BB	BB	BB	AB	AB	BB	AB	BB	BB	AB	BB	BB	BB	BB	BB	BB	BB	AB	BB	BB	BB	BB	BB	AB	BB	BB	BB	AB	AB	BB	BB	BB	BB	BB	BB	BB	BB	BB	BB	BB	BB	AB	BB	BB	BB	BB	BB	AB	AB	AB	BB	BB	BB	AB	BB	BB	BB	BB	AB	BB	BB	BB	AB	BB	AB	BB	BB	AB	BB	BB	BB	BB	BB	AB	AB	AB	BB	BB	BB	BB	BB	BB	BB	AB	AB	BB	AB	BB	AB	BB	AB	BB	BB	BB	AA	BB	BB	BB	BB	AB	AB	AB	BB	AB	AB	AB	BB	BB	BB	BB	BB	AB	BB	AB	AB	AA	BB	BB	AA	AB	BB	BB	AB	AB	BB	BB	BB	BB	AB	BB	BB	AB	AB	BB	BB	AB	AA	AB	BB	AB	BB	BB	AB	BB	AB	BB	BB	BB	BB	BB	AB	AB	AB	BB	BB	AB	BB	AB	AB	AB	AB	BB	AB	BB	AB	AB	AB	BB	BB	BB	AB	BB	BB	AB	BB	BB	AB	AB	AB	AB	AB	AB	AB	AB	AB	AB	AB	AB	BB	AB	AB	BB	BB	BB	BB	AB	BB	BB	BB	BB	BB	BB	AB	BB	BB	BB	BB	AB	BB	AA	AB	AB	AB	AB	BB	BB	AB	BB	BB	BB	BB	AB	AB	BB	BB	BB	AB	BB	BB	AB	BB	BB	BB	BB	BB	BB	BB	BB	BB	BB	AB	BB	BB	BB	BB	AB	AB	BB	AB	BB	AB	BB	BB
chr16_14777717_A_G	16	14777717	AB	BB	AB	AB	AB	BB	BB	AA	AB	AB	AB	AB	BB	AB	AB	AB	AA	AA	AB	AB	AB	BB	AB	BB	AB	AA	AB	AB	BB	BB	AA	BB	BB	AA	AA	BB	AA	AB	AB	AA	AB	AB	BB	BB	AB	BB	BB	AB	BB	BB	BB	BB	AB	BB	AB	AB	AA	AB	AB	AB	AB	AB	AB	BB	BB	BB	AB	BB	NA	BB	BB	AA	AA	AA	AA	BB	BB	BB	BB	BB	AB	AB	AB	AB	BB	BB	BB	AB	BB	BB	BB	AB	BB	AB	BB	AA	AB	AB	AB	BB	BB	AB	AB	AB	BB	AA	BB	BB	AA	AB	AA	BB	AB	BB	BB	BB	BB	AB	AA	AA	AB	BB	AB	AB	AA	BB	BB	BB	AA	AA	AB	AB	AB	AA	AB	AB	AB	AA	AB	AB	BB	AB	AB	AA	AB	AA	AB	AB	BB	AA	BB	AB	AA	AB	BB	AB	AB	AB	AB	AA	AB	BB	AB	AA	AB	AB	BB	AB	AB	AA	AA	AB	AB	AB	BB	AB	AA	AB	AA	AB	AB	AB	AB	AB	BB	BB	BB	AB	BB	AB	BB	AB	AB	BB	BB	AB	AB	BB	AA	AB	AA	BB	AB	AB	BB	AB	AB	AA	AB	AB	AB	AB	AB	AB	AB	AB	AB	AB	AB	AB	AB	AB	AB	AB	AB	AB	AB	AB	AB	AB	BB	AB	AB	BB	BB	BB	AB	AB	BB	AB	BB	BB	AB	BB	AB	AB	AB	BB	AB	AB	BB	AB	BB	BB	AB	AB	AB	AB	AB	AB	AB	AB	AB	BB	BB	AB	AB	AA	AB	AB	AB	AB	AB	BB	AB	AB	AB	AB	AB	BB	AB	AA	BB	AB	AB	AB	AB	AB
chr18_21365767_G_T	18	21365767	BB	BB	BB	BB	BB	BB	BB	BB	BB	BB	BB	BB	BB	BB	BB	BB	BB	BB	AB	BB	BB	BB	BB	BB	BB	BB	BB	BB	BB	BB	BB	BB	BB	BB	BB	BB	BB	BB	BB	BB	BB	BB	BB	BB	BB	BB	BB	BB	BB	BB	BB	BB	BB	BB	BB	BB	BB	BB	BB	BB	BB	BB	BB	BB	BB	BB	BB	BB	BB	BB	BB	BB	BB	BB	BB	BB	BB	BB	BB	BB	BB	BB	BB	BB	AB	BB	BB	BB	BB	BB	BB	BB	BB	BB	AB	BB	BB	BB	BB	BB	BB	BB	BB	BB	BB	BB	BB	BB	BB	BB	BB	BB	BB	BB	BB	BB	BB	BB	BB	BB	BB	AB	BB	AB	BB	BB	BB	AA	BB	BB	AB	BB	BB	BB	BB	BB	BB	BB	BB	BB	BB	BB	BB	BB	BB	BB	BB	AB	AB	AB	BB	BB	BB	AB	AB	BB	AB	AB	AB	AB	BB	BB	AB	AB	BB	BB	AB	BB	BB	BB	BB	BB	AA	BB	BB	AB	BB	AB	AB	BB	BB	AB	BB	BB	BB	BB	BB	BB	BB	BB	BB	BB	BB	BB	BB	BB	BB	BB	BB	AB	BB	BB	BB	BB	BB	BB	BB	BB	BB	AB	BB	BB	BB	BB	BB	BB	BB	BB	BB	BB	BB	BB	BB	BB	BB	BB	BB	BB	BB	BB	BB	BB	BB	BB	BB	BB	BB	BB	AB	BB	BB	BB	BB	BB	BB	BB	BB	AB	AB	BB	BB	BB	BB	BB	BB	BB	BB	BB	BB	BB	BB	BB	BB	BB	BB	BB	BB	BB	BB	BB	BB	BB	BB	BB	BB	BB	BB	BB	AB	BB	BB	BB	BB	BB	BB	BB	BB	BB
chr6_6834093_C_T	6	6834093	AA	BB	AA	AB	AA	BB	BB	AB	BB	BB	AA	BB	AB	BB	AB	AA	BB	BB	AB	AA	AB	AA	AB	AB	AB	AA	BB	BB	BB	AB	BB	AB	AA	AB	AA	AA	AB	AB	AB	AB	AB	AA	AB	AA	BB	AA	BB	AA	AA	AB	AB	BB	BB	AA	AB	AB	AB	AA	AB	AA	AB	AA	AB	AA	AB	BB	AB	BB	AB	BB	BB	BB	BB	BB	BB	BB	AB	AB	BB	BB	BB	BB	AB	AB	AA	AB	AB	AB	BB	AB	AB	AB	AB	AB	AB	BB	AB	AB	BB	AA	AB	AB	BB	AA	AB	AA	AA	AA	AA	AA	AA	AB	AA	BB	AA	AA	AB	AA	AA	AA	AA	AA	AB	AA	AB	AB	AA	AB	AA	AB	AB	AA	AA	AA	AA	AB	AB	AA	AA	AA	AB	AA	AA	AA	AA	AA	AA	AA	AA	AB	AB	AA	AA	AA	AA	AA	AB	AA	AA	AA	AA	AA	AA	AA	AA	AA	AB	AA	AA	AA	AA	AB	AA	AB	AB	NA	AA	AB	AA	AB	AB	AA	AA	AB	AB	BB	AA	AA	AB	BB	AB	AA	AA	AA	AB	AB	AB	AA	AB	AB	AB	AB	AA	AA	AA	BB	AB	AB	AB	AA	AA	AA	BB	AB	AA	BB	BB	BB	BB	BB	BB	BB	BB	AA	BB	BB	AB	AA	AB	AB	AB	AB	AA	AB	AA	BB	AA	AB	AA	AB	AA	AB	BB	AB	AA	BB	AA	AB	AB	AA	AA	AB	AB	AB	BB	AA	AB	AA	AB	AA	AB	AB	AB	AB	AA	AA	AA	AA	AA	AA	AA	AB	AB	BB	AB	AB	AA	BB	AB	AB	AB	BB	AB	AB	AB	BB	BB	BB
chr8_512971_C_T	8	512971	BB	BB	BB	BB	BB	BB	BB	BB	AA	BB	BB	NA	BB	BB	BB	NA	AA	BB	BB	BB	BB	BB	BB	BB	BB	NA	BB	BB	BB	BB	BB	BB	BB	BB	BB	BB	BB	BB	BB	NA	BB	AB	BB	BB	BB	BB	BB	NA	AA	AA	BB	BB	BB	AA	NA	BB	BB	BB	BB	BB	BB	BB	NA	BB	BB	BB	BB	BB	BB	BB	BB	BB	BB	BB	BB	BB	BB	BB	BB	NA	BB	NA	BB	BB	BB	NA	BB	BB	BB	BB	BB	BB	NA	NA	BB	BB	BB	BB	BB	BB	BB	BB	BB	BB	BB	BB	AA	BB	BB	BB	BB	BB	BB	BB	AA	BB	BB	NA	BB	NA	BB	BB	BB	BB	BB	BB	BB	BB	BB	BB	BB	BB	NA	BB	BB	BB	BB	BB	BB	BB	BB	BB	BB	AB	BB	BB	AB	BB	BB	AB	BB	AB	BB	BB	AA	BB	AB	BB	BB	BB	BB	BB	BB	BB	BB	BB	AB	BB	BB	BB	NA	BB	BB	AB	AB	BB	BB	BB	BB	BB	BB	BB	BB	NA	BB	NA	BB	BB	NA	BB	BB	NA	BB	BB	BB	BB	BB	BB	BB	BB	BB	BB	NA	BB	BB	BB	NA	NA	BB	BB	NA	BB	BB	BB	BB	BB	BB	BB	BB	BB	BB	BB	BB	BB	BB	BB	BB	NA	BB	NA	BB	BB	NA	BB	AA	NA	NA	BB	NA	BB	BB	BB	BB	NA	BB	BB	BB	BB	AB	BB	BB	BB	BB	BB	BB	BB	BB	BB	BB	NA	NA	BB	BB	NA	BB	BB	NA	BB	BB	BB	BB	BB	BB	BB	NA	BB	BB	BB	AB	BB	BB	NA	BB	BB	BB	BB	BB	NA
chr15_6819597_A_G	15	6819597	AB	BB	AA	AB	AA	AB	AB	AB	AA	AB	AA	AA	AA	AB	BB	AB	AA	AA	AA	AB	AB	AA	AA	AB	AB	AB	AB	AA	AB	AA	AA	AA	AA	AB	AA	AA	AA	AA	AA	AA	AB	AA	AA	AA	AA	AA	AA	AB	AA	AB	AB	AA	AB	AA	AA	AA	AA	AB	AA	AA	AA	AA	AA	AA	AA	BB	AB	BB	AB	BB	NA	NA	NA	NA	NA	BB	AA	BB	BB	BB	AA	AA	AA	AA	AA	AA	AA	BB	AB	AA	AA	AB	AB	AA	AB	AA	AA	AA	AA	AA	AA	AA	AA	AA	AA	AA	AA	AA	AA	AA	AA	AA	BB	AA	AA	AA	AA	NA	AA	AA	AB	AA	AA	AB	AA	AA	AA	AA	AA	AA	AB	AA	AB	AA	AA	AA	AA	AA	AA	AA	AB	AA	AA	AA	AA	AA	AA	AA	AA	AA	AA	AA	AA	AA	AA	AA	AA	AA	AB	AA	AA	AA	AA	AB	AA	AA	AA	AB	AA	AA	AA	AA	AA	AA	AB	AA	AA	AA	AA	AA	AA	AA	AA	AA	AA	AB	AB	AA	AA	AA	AA	NA	AA	AB	AA	AA	AA	AB	AA	AA	AA	AA	NA	AA	AA	AB	AB	AA	AA	AA	NA	AA	AA	AA	AA	AA	AA	AA	AA	AA	AA	AA	AA	AA	AA	AA	AA	AA	AA	AA	AA	AA	AA	AA	AA	AA	AA	AA	AA	AA	AA	AA	AA	AA	AA	AA	AB	AB	AA	AA	AA	AA	BB	BB	AA	AA	AB	AA	AA	NA	AA	AB	NA	NA	AA	AB	AA	AA	AA	AA	AA	BB	AB	NA	AB	AA	AA	AB	AA	AA	AA	AA	AB	AA	AB	AB	AB	AB
chr2_7428546_C_T	2	7428546	AB	AA	AB	BB	AB	AB	AA	AB	AA	AB	BB	AA	AA	BB	AB	AA	AB	AB	AA	AA	AB	AA	AA	AB	AB	BB	AB	AA	AA	AA	AB	AA	AA	AA	AB	AA	AB	AA	AA	AB	AA	AA	AA	AA	AA	AA	AA	AB	AB	AB	AA	AA	AA	AA	BB	AB	AA	AB	AB	AA	AA	AB	AA	AA	AB	AA	AA	AA	AA	AA	AA	AB	AB	AB	AB	AA	AA	AA	AA	AA	AA	AA	AA	AB	AA	AA	AB	AA	AA	AA	AA	AB	AA	AA	AA	AA	AA	AA	AA	AB	AA	AB	AA	AA	AA	AA	AB	BB	AA	AA	AA	AA	AA	AA	AB	AA	AA	AB	AA	AA	AB	AA	AB	AB	AA	AB	AA	AA	AA	AA	AB	AA	AA	AA	AB	AB	AB	AA	AB	AB	AB	AB	AA	AA	AA	AA	AB	AB	AB	AB	AB	AB	AB	AA	AA	AA	AA	AA	AA	AA	AB	AB	AB	AB	AB	AB	AA	AA	AB	AA	AB	AA	AB	AA	AA	AA	AB	AB	AA	AB	AA	AA	AA	AB	AA	AA	AA	AB	AA	AA	AB	AA	AA	AA	AA	AB	AA	AB	AA	AB	AA	AB	AB	AA	AA	AA	AA	AA	BB	AA	AB	AA	AA	AA	AB	AA	AA	AA	AA	AA	AA	AA	AA	AA	AA	AA	AB	AA	AA	AA	AA	AA	AB	AA	AA	AA	AA	AB	AB	AA	AB	AA	AA	AA	AB	AA	AA	AA	AB	AA	AA	AB	AA	AA	AA	AA	AB	AB	AB	AB	AA	AB	AB	AA	AB	AA	AB	AA	AA	BB	AB	AA	AA	AA	AA	AA	AA	AA	AB	AA	AA	AA	AB	AB	AB	AA	AA	AB
chrUn_27100532_G_T	unknown	27100532	AA	AB	AA	AA	AA	AA	AB	AA	AA	AA	AA	AA	AA	AA	AA	AA	AA	AA	AB	AA	AA	AB	AA	AB	AA	AA	AA	AB	AA	AA	AB	AA	AA	AA	AA	AA	AA	AB	AA	AA	AA	AA	AA	AA	AA	AA	AB	AA	AB	AB	AA	AA	AA	AB	AA	AA	AA	AB	AA	AA	AA	AA	AA	AA	AA	AA	AA	AA	AA	AA	AA	AA	AA	AA	AA	AA	AA	AA	AA	AA	AA	AA	AA	AA	AA	AA	AA	AA	AA	AB	AB	AA	AA	AA	AA	AB	AB	AA	AA	AA	AA	AA	AA	AA	AB	AA	AA	AA	AB	AA	AB	AA	AA	AA	AA	AA	AA	AA	AA	AB	AA	AA	AA	AA	AB	AA	AB	AB	AB	AA	AA	AA	AB	AB	AA	AA	AB	AB	AB	AB	AA	AA	AA	AA	AB	AB	AA	AA	AA	AA	AA	AB	AA	AA	AB	AB	AA	BB	AB	AB	AA	AA	AB	AA	AA	AB	AB	AB	AA	AA	AA	AA	AA	BB	AA	AA	AA	AA	AB	AB	AB	AA	BB	AA	AA	AA	AB	AB	AB	AA	AB	AA	AA	AA	AA	AA	AA	AA	AB	AA	AA	AA	AA	AB	AA	AA	NA	AA	AA	AB	AA	AA	AA	AA	AA	AA	AA	AA	AA	AA	AA	AA	AA	AA	AA	AA	AA	AA	AA	AA	AA	AA	AB	AA	AA	AA	AA	AA	AB	AA	AB	AA	AB	AA	AB	AB	AA	AB	AA	AA	AA	AA	AA	AA	AA	AA	AA	AB	AA	AA	AB	AA	AA	AA	AB	AA	AA	AA	AA	AA	AA	AA	AA	AA	AA	AA	AA	AB	AB	AA	AA	AA	AA	AA	AA	AA	AA	AA
chr2_16328837_A_G	2	16328837	AB	AB	BB	AA	BB	AB	BB	AB	AB	BB	AA	AA	AB	AA	AA	AB	AA	AA	AA	AA	AB	BB	AA	AA	AA	AA	AA	AB	AB	AB	AA	AB	AB	AA	AA	AB	AB	AB	BB	AA	AB	AA	BB	AA	AA	BB	AB	AA	AA	AA	AB	AB	BB	BB	AA	AA	AB	AB	BB	AB	AA	AB	AA	AB	AB	BB	AB	BB	AA	BB	BB	BB	BB	BB	BB	BB	AB	BB	BB	BB	AB	BB	AB	AB	AB	AB	BB	AB	BB	AB	AB	BB	AB	BB	AB	AB	BB	AB	AB	AB	AB	AB	AA	AA	AA	AA	AA	AA	AA	AA	AA	AA	AA	AB	AA	AA	AA	AB	AB	AA	AA	AB	AB	AA	BB	AB	BB	AB	AB	AB	AB	AB	AB	AA	AA	AB	AA	NA	AA	AA	AA	AA	AA	AA	AB	AA	AA	AB	AA	AA	AA	AA	AA	AA	AA	AB	AB	BB	BB	BB	AB	AB	AB	AB	AB	AB	AB	BB	AB	AB	AB	AB	AB	AB	AA	AB	AB	AB	AB	AB	BB	AB	AB	AA	BB	AB	AA	AA	AB	BB	BB	AB	AA	AA	AB	AB	BB	AA	AA	AA	AB	AB	AB	AB	AB	BB	AB	BB	AA	AA	AB	AB	AA	BB	AA	AA	AA	AA	AA	AA	AA	AA	AA	AB	AA	AA	AA	AA	AB	AB	AB	AB	AA	AB	AB	AB	AA	AB	AB	AB	AA	BB	AA	AA	AB	AA	AB	AB	AA	AB	AA	AB	AB	AB	AB	AA	AB	AA	AA	AB	AB	AB	AB	AB	AB	AA	AB	AB	AB	AA	AA	BB	BB	BB	AB	AB	AA	AB	AA	AB	BB	AA	AB	AB	AB	AB	BB	AB
chr14_24660423_A_G	14	24660423	AB	BB	BB	AB	BB	AB	BB	BB	BB	BB	BB	BB	AB	BB	BB	BB	BB	BB	BB	BB	BB	BB	BB	BB	BB	BB	BB	BB	BB	BB	BB	BB	BB	BB	AB	AB	AA	AB	AB	BB	AB	BB	AB	AB	BB	BB	BB	AB	BB	BB	BB	AB	BB	BB	BB	BB	AB	BB	BB	AB	BB	BB	BB	BB	BB	BB	AB	BB	BB	BB	BB	BB	BB	BB	BB	BB	BB	BB	BB	BB	BB	BB	BB	AB	AA	BB	BB	BB	BB	BB	BB	BB	BB	BB	BB	BB	AB	BB	BB	AB	AB	BB	BB	BB	AB	BB	BB	AB	AB	AB	AB	BB	BB	BB	BB	AB	AB	AB	AB	AB	BB	AB	BB	AB	AB	AA	AB	BB	AA	BB	AB	AB	BB	AA	AB	AB	AB	AA	BB	AB	BB	AB	BB	AA	AB	AB	BB	AB	BB	AB	BB	AA	BB	BB	BB	BB	AA	BB	BB	AB	BB	BB	AB	AB	BB	AB	NA	BB	BB	BB	BB	BB	AB	AA	AB	AB	AB	BB	AB	AB	AA	AB	BB	AB	AB	BB	BB	AB	BB	AB	BB	AB	BB	BB	BB	AB	AB	AB	AB	BB	AB	BB	AB	BB	BB	BB	AB	BB	BB	AB	AB	BB	BB	BB	BB	BB	BB	BB	BB	BB	BB	BB	BB	BB	BB	BB	BB	BB	BB	BB	AB	AB	BB	BB	BB	BB	BB	BB	BB	BB	BB	AB	BB	BB	BB	BB	BB	BB	BB	AB	AB	BB	BB	BB	BB	BB	AB	BB	BB	AB	BB	BB	AB	BB	BB	BB	AB	BB	BB	BB	AB	AB	BB	BB	BB	BB	BB	BB	BB	AB	AB	BB	BB	BB	AB	BB	BB	BB
chr9_9748302_G_T	9	9748302	BB	BB	BB	BB	BB	BB	BB	BB	BB	BB	BB	BB	BB	BB	BB	BB	BB	BB	BB	BB	BB	BB	BB	BB	BB	BB	BB	BB	BB	BB	BB	AB	BB	BB	BB	BB	BB	BB	BB	BB	BB	BB	BB	BB	BB	BB	BB	BB	BB	BB	BB	BB	BB	BB	BB	BB	BB	BB	BB	BB	BB	BB	BB	BB	BB	BB	BB	BB	BB	BB	BB	BB	BB	BB	BB	BB	BB	BB	BB	BB	BB	BB	BB	BB	BB	BB	BB	BB	BB	BB	BB	BB	BB	BB	BB	BB	BB	BB	BB	BB	BB	BB	BB	BB	BB	BB	BB	BB	BB	BB	BB	BB	BB	BB	BB	BB	BB	BB	AB	BB	BB	BB	BB	BB	BB	BB	BB	AB	BB	BB	BB	BB	AB	AB	AB	BB	AB	BB	BB	AB	BB	BB	BB	BB	BB	BB	BB	BB	BB	BB	BB	BB	BB	BB	BB	BB	BB	BB	AB	BB	BB	BB	AB	BB	BB	BB	BB	AA	BB	BB	BB	BB	BB	BB	BB	AB	BB	AB	AB	BB	AB	AB	BB	AB	BB	BB	BB	AB	BB	BB	BB	BB	AB	BB	BB	BB	BB	BB	AB	BB	BB	BB	BB	BB	BB	BB	BB	BB	AB	BB	BB	BB	BB	BB	BB	BB	BB	BB	BB	BB	BB	BB	BB	BB	BB	BB	BB	BB	BB	BB	BB	BB	BB	BB	BB	BB	BB	BB	BB	BB	BB	BB	BB	BB	BB	BB	BB	BB	BB	BB	BB	BB	BB	BB	BB	BB	BB	BB	BB	BB	BB	BB	BB	BB	BB	BB	BB	BB	BB	BB	BB	BB	BB	BB	BB	BB	BB	BB	BB	BB	BB	BB	BB	BB	BB	BB	BB	BB
chr11_1040832_C_T	11	1040832	BB	AB	AB	BB	AB	AA	AB	BB	AB	AB	AB	AA	NA	BB	AB	BB	AB	AB	AB	BB	AB	AA	AB	BB	AA	BB	AA	AB	AB	BB	AB	AB	AA	AA	BB	BB	BB	BB	BB	BB	AB	BB	BB	BB	AB	BB	BB	BB	BB	BB	BB	AB	AB	BB	BB	BB	BB	AB	BB	BB	AB	BB	AB	BB	AB	AA	AA	AA	NA	AA	AA	AA	AA	AA	AA	AA	AB	AA	AA	AA	BB	BB	AA	BB	AB	AB	AB	AA	AB	BB	BB	AB	AB	AA	AB	BB	AB	AB	BB	AB	AA	AA	AA	BB	BB	AB	AB	BB	AB	BB	AB	BB	AB	AB	AB	BB	AB	BB	BB	AA	BB	BB	AA	BB	BB	BB	AB	BB	AB	AB	BB	BB	AB	BB	AA	AB	AB	AB	AB	AB	BB	BB	AB	BB	BB	BB	AB	BB	AB	AB	AB	BB	BB	BB	BB	BB	AB	BB	BB	AB	AB	BB	BB	BB	AB	AB	AB	BB	BB	BB	AB	AB	AB	AB	BB	BB	BB	AB	BB	AB	BB	AB	BB	BB	BB	AB	AB	AB	AB	AB	AB	BB	BB	AA	AB	BB	AB	AB	AB	BB	AB	AA	BB	BB	AA	AB	AB	AB	AA	BB	BB	AB	AA	BB	AB	AA	AA	AA	AA	AA	AA	AA	AA	BB	AA	AA	BB	BB	BB	NA	AA	BB	AB	BB	BB	NA	AA	BB	BB	NA	BB	BB	AA	BB	BB	BB	AB	AB	AB	BB	AB	BB	BB	BB	BB	BB	BB	BB	BB	BB	BB	AA	AB	AB	BB	BB	AB	BB	BB	BB	BB	AB	AB	AA	AB	AA	BB	BB	BB	NA	BB	AA	AB	AB	AA	AB	AB	BB
chr14_6301987_C_T	14	6301987	BB	AB	AB	AA	AB	AB	BB	BB	AB	BB	BB	BB	BB	AB	AB	AB	AA	AB	AB	AA	AB	AB	BB	BB	BB	AB	AB	BB	AB	BB	AB	BB	AB	BB	AA	BB	BB	AB	BB	BB	BB	AB	BB	AB	AB	BB	BB	BB	AB	BB	BB	AB	BB	BB	AB	BB	AB	BB	AA	BB	BB	BB	BB	BB	BB	BB	BB	BB	BB	BB	BB	BB	BB	BB	BB	BB	BB	AB	BB	BB	BB	BB	BB	BB	BB	BB	BB	BB	AB	BB	AB	BB	AB	BB	AB	AB	AB	BB	BB	BB	BB	BB	BB	BB	AB	BB	AB	AB	AB	AB	AB	BB	BB	BB	AB	BB	BB	BB	AB	BB	BB	BB	BB	AA	AA	BB	AB	BB	AA	AB	AA	BB	AB	AB	AA	AA	AA	AA	AA	BB	BB	AA	AB	AB	BB	AB	AA	AB	AB	BB	BB	AB	BB	BB	BB	BB	BB	AB	AB	AB	AB	AB	AB	AB	AB	AB	NA	BB	BB	BB	AB	AB	AB	AA	BB	BB	AB	BB	AB	AB	BB	BB	AB	BB	BB	BB	AB	BB	AB	AB	AB	BB	BB	BB	BB	BB	AB	BB	BB	AB	AB	BB	BB	AB	AB	BB	BB	BB	AB	AB	BB	BB	BB	BB	AB	BB	BB	BB	BB	BB	BB	BB	BB	BB	BB	BB	BB	BB	AB	BB	BB	BB	BB	BB	AB	BB	BB	AB	AB	BB	AB	BB	BB	BB	AB	BB	AA	AB	AB	BB	BB	BB	BB	BB	BB	BB	BB	AB	BB	BB	AB	AB	AB	AB	BB	BB	AB	AB	AB	BB	BB	BB	BB	BB	BB	BB	BB	AB	AA	BB	BB	AB	AB	AB	AB	AB	BB	BB
be_C_T_chrUn_36105587	unknown	36105587	AB	AB	AB	AB	AB	AB	NA	AB	AB	BB	AB	BB	AB	AB	AB	AB	AB	AB	AB	AB	AB	BB	BB	AB	AB	AB	AB	BB	AB	BB	BB	AB	AB	BB	AB	AB	BB	AB	AB	BB	AB	AB	AB	AB	AB	AB	AB	BB	AB	AB	AB	AB	AB	BB	AB	AB	AB	BB	AB	AB	BB	AB	AB	BB	BB	AB	AA	AB	BB	AB	AB	AA	AA	AA	AA	AB	BB	AB	AB	AA	BB	BB	BB	BB	AB	AB	AB	BB	BB	BB	AB	AB	AB	AB	AB	AB	AB	AB	BB	BB	AB	BB	NA	AB	AB	AB	AB	AB	AB	AB	AB	BB	AB	NA	AB	BB	AB	AB	AB	AB	AB	AB	BB	BB	AB	AB	AB	BB	AB	BB	AB	AB	AB	AB	AB	AB	AB	AB	AB	AB	AB	AB	AB	AB	AB	AB	AB	AB	AB	AB	BB	AB	BB	BB	AB	AB	AB	AB	AB	AB	AB	AB	AB	AB	AB	AB	AB	AB	BB	AB	AB	AB	BB	AB	AB	BB	AB	BB	AB	AB	AB	AB	AB	AB	BB	NA	NA	AB	AB	AB	AB	AB	BB	AB	AB	BB	AB	AB	AB	AB	AB	AB	AB	AB	AB	AB	AB	AB	AB	AB	AB	BB	BB	AB	AB	BB	BB	NA	BB	BB	BB	BB	BB	AB	BB	BB	AB	AB	AB	AB	BB	AB	BB	AB	AB	BB	BB	AB	AB	AB	AB	BB	BB	BB	AB	BB	AB	BB	AB	AB	BB	BB	AB	AB	BB	AB	AB	BB	AB	AB	AB	AB	AB	AB	BB	AB	AB	AB	AB	AB	AB	AB	AB	AB	AB	AB	AB	AB	AB	AB	AB	AB	NA	BB	NA	AB	BB	AB
chr11_9778751_G_T	11	9778751	AA	AA	AA	AA	AA	AA	AA	AA	AA	AB	AA	AA	AB	AA	AB	AA	AA	AA	AA	AB	AA	AA	AA	AA	AA	AA	AA	AA	AA	AB	AB	AB	AB	AA	AB	AA	AA	AA	AB	AA	AB	BB	AA	AA	AA	AB	AA	AA	AA	AA	AA	AB	AA	AA	AA	AB	AA	AA	AA	AA	AA	AA	AA	AA	AA	AA	AA	AA	AA	AA	AA	NA	NA	NA	NA	AA	AA	AA	AA	AA	AB	AA	AB	AA	AB	AA	AB	AA	AA	AA	AA	AB	AA	AB	AA	AA	AA	AA	AB	AA	AB	AB	AB	AB	AA	AB	AA	AA	AB	AA	AB	AA	AA	AB	AA	BB	AA	NA	AB	AB	AB	AB	AB	AA	AB	AA	BB	AB	BB	AB	AA	AA	AB	BB	AB	BB	BB	BB	AA	BB	AA	AB	AA	BB	AA	AB	AA	BB	AB	AA	AB	AA	AB	AB	AB	AB	AB	AB	BB	AB	AA	AA	AB	AA	AA	AB	NA	AA	AA	AB	AA	AA	AA	BB	AB	AB	BB	AB	AA	BB	BB	AB	BB	BB	AA	AA	AA	BB	AB	AA	AA	AA	AB	AA	AA	AA	AB	AA	AB	AA	AB	AA	NA	AA	AB	AA	AB	AA	BB	BB	NA	AA	AB	AB	AA	AB	AB	AB	AB	AB	AB	AB	AB	AA	AB	AB	AB	AB	AA	AA	AB	AA	AA	AA	AA	AA	AB	AB	AA	AB	AA	AA	AA	AA	AB	AA	AB	AA	AB	AA	AA	AA	AA	AA	AB	AA	AA	AB	AB	NA	AA	AA	AA	AA	BB	AA	AB	AA	AA	AB	BB	AA	AA	AA	AA	AB	AB	AA	AA	AB	AB	AA	AA	AA	AB	AA	AA	AA
chr12_727897_A_C	12	727897	AA	AA	AA	AA	AA	AA	AA	AA	AA	AA	NA	AA	NA	AA	AA	AA	AA	AA	AA	AA	AA	NA	AA	AA	AA	AA	AA	AA	AA	AA	AA	AA	NA	AA	AA	AA	AA	AA	AA	AA	AA	AA	AA	AA	AA	AA	AA	AA	AA	AA	NA	AA	NA	AA	AA	AA	AA	AA	AA	AA	AA	AA	AA	AA	AA	AA	AA	AA	AA	NA	AA	NA	NA	NA	NA	AA	AA	AA	AA	NA	AA	NA	NA	AA	AA	AA	AA	AA	AA	AA	AA	AA	AA	AA	AA	AA	AA	AA	AA	AA	AA	AA	NA	BB	AB	AA	AA	AA	AA	AA	AA	AA	AA	AA	AA	AA	AA	AA	AA	AA	AA	AA	AA	AA	AA	AA	BB	AA	AB	AA	AA	AA	AA	AB	AB	AA	BB	AB	AB	BB	AA	AA	AA	AA	AA	AA	AA	AA	AA	BB	AA	AA	AA	AA	AA	AA	AA	AA	AA	AA	AA	AA	BB	AA	AA	AA	AA	AA	AA	AA	AA	AB	AA	AB	AA	AA	AB	AA	AA	AA	AA	AA	AA	AA	AA	AA	AA	BB	AA	AA	AA	AA	AA	AA	AA	AA	AA	AA	AB	AA	AA	AA	AA	AA	NA	NA	BB	AA	AB	AB	AA	AA	NA	AA	AA	NA	NA	NA	NA	NA	NA	NA	NA	AA	NA	NA	AA	AA	AA	NA	NA	AA	AA	AA	AA	NA	AA	AA	AA	AA	AA	AA	AA	AA	AA	AA	AA	AA	AA	AA	AA	AA	AA	AA	AA	AA	AA	AA	AA	AA	AA	AA	AA	NA	AA	AA	AA	AA	AA	AA	AA	AA	AA	AA	AA	NA	AB	AA	AA	AA	AA	AA	AA	AB	AB	NA	NA	AA
be_G_T_chr17_6611850	17	6611850	BB	BB	BB	BB	BB	BB	BB	BB	BB	BB	BB	BB	AB	BB	BB	BB	BB	BB	BB	BB	BB	AB	BB	AB	AB	BB	BB	AB	BB	BB	BB	BB	BB	BB	BB	AB	BB	BB	BB	BB	BB	BB	AB	BB	BB	BB	BB	BB	BB	BB	AB	BB	BB	BB	BB	BB	AB	AB	BB	BB	BB	BB	BB	BB	BB	BB	BB	BB	BB	BB	BB	BB	BB	BB	BB	BB	BB	BB	BB	BB	AB	AB	AB	BB	BB	BB	BB	BB	BB	BB	BB	BB	AB	BB	BB	BB	BB	BB	AB	BB	BB	BB	AB	AB	BB	BB	BB	BB	BB	BB	BB	BB	BB	BB	BB	BB	BB	BB	BB	BB	BB	BB	BB	BB	BB	BB	BB	BB	BB	BB	BB	BB	BB	BB	BB	BB	BB	BB	BB	BB	BB	BB	BB	BB	BB	BB	BB	BB	BB	BB	BB	BB	BB	BB	BB	BB	BB	BB	BB	BB	BB	BB	BB	BB	BB	BB	BB	BB	BB	BB	BB	BB	BB	BB	BB	BB	BB	BB	BB	BB	BB	BB	BB	BB	AB	BB	BB	BB	BB	BB	BB	BB	BB	AB	BB	BB	BB	BB	BB	BB	BB	BB	BB	BB	BB	BB	BB	BB	BB	BB	BB	BB	AB	BB	BB	AB	AB	AB	AB	AB	AB	AB	AB	BB	AB	AB	BB	BB	BB	AB	BB	AB	BB	AB	BB	AA	BB	BB	BB	BB	BB	AB	AB	BB	BB	AB	BB	BB	BB	BB	BB	BB	BB	BB	AB	BB	BB	BB	BB	BB	AB	BB	BB	BB	BB	BB	BB	BB	AB	BB	BB	BB	AB	BB	BB	AB	BB	BB	BB	AB	BB	AB	BB	BB	AB	BB	BB	BB
chr17_4274590_C_T	17	4274590	BB	BB	BB	BB	BB	BB	BB	BB	BB	BB	AB	BB	NA	BB	AB	AB	NA	BB	NA	NA	BB	BB	BB	AB	NA	AB	AB	BB	BB	BB	BB	BB	BB	NA	BB	BB	BB	BB	BB	BB	BB	BB	BB	NA	BB	BB	BB	NA	BB	BB	BB	BB	BB	BB	BB	BB	BB	BB	BB	BB	NA	BB	BB	AB	BB	BB	BB	BB	BB	BB	BB	BB	BB	BB	BB	BB	BB	BB	BB	BB	BB	BB	BB	BB	BB	BB	BB	BB	BB	AB	BB	NA	BB	AA	BB	BB	BB	BB	BB	NA	BB	AB	BB	NA	BB	BB	BB	BB	BB	BB	BB	BB	BB	BB	BB	BB	BB	BB	NA	BB	BB	BB	AB	BB	AB	BB	BB	BB	BB	BB	BB	BB	BB	BB	BB	BB	AA	BB	BB	AB	BB	BB	NA	BB	AA	NA	BB	NA	AB	AB	BB	BB	BB	BB	BB	BB	BB	BB	BB	BB	BB	BB	BB	BB	BB	BB	NA	BB	BB	BB	AB	BB	AB	BB	BB	BB	BB	AB	AB	NA	BB	BB	BB	BB	BB	BB	BB	AB	BB	BB	BB	BB	BB	BB	BB	BB	AB	BB	BB	BB	BB	BB	BB	BB	BB	BB	AB	AB	BB	BB	BB	BB	BB	BB	NA	BB	BB	BB	BB	BB	BB	BB	BB	BB	BB	BB	BB	BB	BB	BB	BB	BB	BB	BB	BB	BB	NA	BB	BB	BB	BB	BB	BB	BB	BB	BB	BB	BB	BB	BB	NA	BB	BB	BB	BB	BB	BB	BB	BB	BB	BB	BB	BB	BB	BB	BB	BB	AA	BB	BB	BB	AB	BB	BB	BB	BB	BB	NA	NA	BB	BB	BB	BB	NA	BB	AB	BB	AB
lb_G_A_chr11_4592576	11	4592576	BB	BB	BB	AB	BB	BB	BB	BB	NA	BB	BB	BB	BB	BB	AB	BB	BB	BB	BB	AB	BB	BB	BB	BB	BB	BB	BB	BB	BB	AA	BB	BB	AA	BB	BB	AB	BB	BB	NA	NA	AB	AA	BB	BB	NA	NA	NA	BB	NA	NA	AB	BB	BB	BB	BB	BB	BB	BB	BB	BB	BB	BB	BB	BB	NA	BB	BB	BB	BB	BB	BB	AA	AB	AA	BB	BB	BB	BB	BB	BB	BB	BB	AB	BB	BB	BB	BB	BB	BB	BB	BB	BB	AB	AA	AB	AB	AB	BB	BB	BB	BB	BB	AB	BB	AB	BB	BB	BB	BB	NA	BB	AB	BB	AB	BB	AA	BB	AB	BB	BB	BB	BB	BB	BB	AA	BB	BB	BB	BB	BB	AA	BB	BB	NA	AA	NA	AA	BB	AB	AA	AA	AA	BB	AA	NA	NA	BB	AA	BB	BB	BB	BB	BB	BB	AA	NA	AB	AA	BB	BB	NA	BB	AA	BB	NA	BB	NA	AA	NA	NA	NA	BB	BB	BB	BB	NA	BB	BB	NA	BB	NA	BB	AB	AB	BB	BB	BB	AA	AB	AB	BB	BB	BB	AB	AB	BB	BB	BB	BB	BB	BB	BB	AB	BB	AA	BB	BB	BB	BB	BB	AB	NA	AB	BB	BB	AB	AB	AB	AB	AB	AB	AB	AB	BB	AB	AB	BB	AA	BB	BB	AB	BB	BB	BB	AA	BB	AB	BB	BB	AB	BB	BB	BB	BB	AA	BB	BB	BB	AA	BB	BB	AA	AA	AA	BB	NA	BB	BB	BB	AB	BB	BB	BB	BB	BB	BB	BB	BB	BB	BB	BB	BB	BB	BB	BB	AB	NA	BB	BB	BB	NA	BB	BB	BB	AB	BB	NA	BB
chr1_13951520_C_T	1	13951520	AB	AA	AB	AB	AB	AA	AA	AA	AA	AB	AA	AA	AA	AB	AB	AB	AB	AB	AB	AB	AA	AA	AB	AA	AB	AA	AA	AA	AA	AA	AA	AA	AA	AB	NA	AB	AA	AB	NA	AB	AB	AB	AB	AB	AB	AB	AB	AB	AB	AB	AA	AB	AB	AB	AB	AB	AB	AB	AB	AB	AB	NA	AB	AB	AB	AA	AB	AA	AB	AA	AB	AA	AA	AA	AA	AA	AB	AB	AA	AA	AB	AB	AA	AA	AB	AA	AB	AB	AB	AB	AB	AB	AB	AA	AB	AB	AB	AA	AB	AB	AB	AA	AA	AB	AB	AB	AB	AB	AB	AB	AB	AB	AB	AA	AB	AA	AA	AB	AA	AB	AB	AB	AA	AB	AB	AB	AB	AA	AB	AB	AB	AB	AA	AB	AB	AB	AB	AB	AB	AB	AB	NA	AB	AA	AB	AB	AB	AB	AB	AB	AB	AA	BB	BB	AB	AB	AB	AA	AB	AB	AA	AB	AB	AA	AA	AB	BB	AB	AB	AB	AA	AA	AA	AB	AA	NA	AB	AA	AA	AB	AB	AB	AB	AB	AB	AB	AA	AB	AB	AA	AA	AB	AA	AA	AB	AA	AA	AB	AB	AB	AB	AA	AB	AB	AA	AB	AA	AB	AB	AB	AB	AB	AA	AB	AB	AA	AA	AA	AA	AA	AA	AA	AA	AB	AA	AA	AB	AA	AA	AB	AB	AB	AB	AB	AB	AA	AA	AA	AB	AA	AB	AB	AB	AB	AB	AA	NA	AB	AB	AB	AB	BB	AB	AB	AB	NA	AB	AB	AB	AB	AB	AB	AB	AB	BB	AB	AB	AB	AB	AB	AB	AB	AB	AB	AB	AA	AB	BB	AB	AA	NA	NA	BB	AA	AB	AA	AB	AB
chr16_2756999_A_G	16	2756999	AB	BB	BB	BB	BB	NA	BB	BB	BB	BB	AA	BB	NA	BB	BB	BB	BB	NA	BB	BB	NA	BB	NA	BB	BB	BB	NA	BB	BB	AB	BB	AA	NA	BB	BB	BB	BB	AA	BB	BB	BB	BB	BB	AA	BB	AA	BB	AA	BB	BB	BB	NA	AB	NA	BB	BB	BB	BB	NA	AA	BB	AB	BB	BB	BB	NA	AA	NA	BB	NA	BB	BB	BB	BB	BB	NA	BB	NA	NA	NA	BB	NA	NA	BB	AA	AA	BB	NA	BB	BB	BB	AA	BB	BB	BB	AA	AA	NA	BB	BB	NA	AA	BB	BB	AA	NA	BB	AB	BB	BB	BB	BB	BB	BB	BB	NA	BB	NA	BB	AA	BB	AA	AA	BB	AA	BB	BB	AB	BB	AB	AA	AA	BB	AB	AA	AA	AB	BB	AB	AB	BB	BB	NA	BB	AB	AB	BB	BB	BB	AB	AA	BB	BB	AA	AB	BB	AA	AA	AB	AB	AB	AB	AA	AA	AB	BB	AA	AB	AB	AA	AB	NA	AA	BB	AA	AB	BB	AA	AB	BB	AA	BB	AB	AA	AB	NA	NA	AB	BB	AB	BB	NA	NA	BB	NA	BB	AA	NA	AA	AA	BB	BB	NA	BB	NA	AB	AB	BB	AB	BB	NA	NA	BB	BB	AB	BB	BB	BB	BB	BB	BB	BB	BB	BB	BB	BB	BB	NA	NA	BB	BB	AA	AB	BB	AA	BB	NA	BB	BB	NA	BB	AB	BB	BB	BB	BB	BB	BB	BB	BB	BB	NA	AB	AB	BB	BB	BB	BB	BB	NA	NA	BB	BB	BB	NA	BB	NA	BB	NA	BB	BB	BB	AA	BB	BB	BB	BB	NA	BB	NA	BB	BB	BB	AA	NA	AA	BB	BB
chr11_4468557_A_C	11	4468557	BB	BB	BB	AB	BB	BB	BB	BB	BB	AB	BB	BB	BB	BB	BB	BB	BB	BB	BB	AB	BB	BB	BB	BB	BB	BB	BB	BB	BB	BB	BB	BB	BB	AB	BB	BB	BB	BB	BB	BB	BB	BB	BB	BB	BB	BB	BB	BB	BB	BB	BB	BB	AB	BB	BB	BB	BB	BB	BB	BB	BB	BB	BB	BB	BB	BB	BB	BB	BB	BB	BB	BB	BB	BB	BB	BB	BB	BB	BB	BB	BB	BB	BB	BB	BB	BB	BB	BB	BB	BB	BB	BB	BB	BB	BB	BB	BB	BB	BB	AB	BB	BB	BB	BB	BB	AB	BB	BB	BB	BB	BB	BB	AA	BB	BB	BB	BB	BB	BB	BB	AB	AB	BB	AB	BB	BB	BB	AB	BB	AB	BB	BB	AB	BB	BB	BB	BB	BB	BB	BB	BB	BB	BB	BB	BB	BB	AB	BB	AB	BB	AB	BB	AB	AB	BB	BB	AB	BB	BB	BB	BB	AB	BB	BB	BB	BB	NA	BB	BB	BB	BB	BB	AB	BB	AB	AB	AB	AB	BB	BB	BB	BB	AB	AB	BB	BB	BB	BB	BB	BB	BB	BB	BB	BB	BB	BB	BB	AB	BB	BB	BB	BB	BB	BB	BB	AB	BB	BB	BB	BB	BB	BB	BB	BB	AB	BB	BB	BB	BB	BB	BB	BB	BB	BB	BB	BB	BB	BB	BB	BB	BB	BB	BB	BB	BB	BB	BB	BB	BB	BB	AB	BB	BB	BB	BB	BB	BB	AB	BB	BB	BB	BB	BB	BB	BB	BB	BB	AB	BB	BB	BB	BB	BB	BB	AB	AB	AB	BB	BB	BB	BB	BB	BB	BB	BB	BB	BB	BB	BB	BB	BB	BB	BB	BB	BB	AB	BB	BB
chr19_22332335_A_G	19	22332335	BB	BB	BB	BB	BB	AB	BB	BB	BB	BB	BB	BB	AB	BB	BB	BB	BB	BB	BB	BB	BB	BB	BB	BB	BB	BB	BB	BB	BB	BB	BB	BB	BB	BB	BB	BB	BB	BB	AB	BB	BB	BB	BB	BB	AB	BB	BB	BB	BB	BB	BB	BB	BB	BB	BB	BB	BB	BB	AB	BB	AB	AB	BB	BB	AB	AA	AB	BB	AB	AB	AB	AA	AA	AA	AA	BB	AB	AB	BB	AA	AB	BB	BB	BB	BB	BB	BB	AB	AB	AB	BB	BB	AB	BB	AB	BB	BB	AB	AB	BB	BB	AB	BB	BB	AB	BB	BB	BB	AB	BB	AB	BB	BB	AB	BB	BB	BB	AB	BB	BB	BB	BB	AB	BB	BB	BB	BB	BB	BB	BB	BB	BB	BB	BB	BB	BB	BB	BB	AB	BB	AB	BB	BB	AB	BB	BB	BB	BB	BB	BB	BB	AB	BB	BB	BB	AB	BB	AB	BB	AA	BB	BB	AB	BB	BB	AB	AB	AB	BB	BB	BB	AB	BB	BB	AB	BB	BB	BB	BB	BB	BB	BB	AB	BB	BB	BB	AB	BB	AB	AB	AB	BB	BB	AA	AB	BB	BB	BB	AB	AB	BB	AB	AB	BB	BB	BB	BB	BB	BB	BB	AB	BB	BB	BB	BB	BB	BB	BB	BB	BB	BB	BB	BB	BB	BB	BB	BB	BB	BB	BB	BB	BB	BB	BB	BB	AB	BB	BB	BB	BB	BB	BB	BB	BB	BB	BB	BB	BB	BB	BB	BB	BB	AB	AB	AB	BB	AB	BB	BB	AB	BB	BB	BB	BB	BB	BB	BB	BB	BB	BB	BB	AB	AB	AB	BB	AB	BB	AB	BB	BB	AB	BB	BB	AB	BB	BB	BB	BB
chr18_13175892_A_C	18	13175892	AB	BB	BB	AB	BB	BB	BB	BB	BB	BB	BB	BB	BB	BB	BB	BB	BB	BB	BB	BB	BB	BB	BB	BB	BB	BB	BB	BB	BB	AB	BB	BB	BB	AB	AB	AB	AB	AB	AB	BB	AB	AA	BB	AB	BB	AB	BB	BB	AB	BB	BB	BB	BB	BB	BB	AB	AB	BB	BB	BB	BB	BB	AB	BB	BB	BB	BB	BB	BB	BB	BB	BB	BB	BB	BB	BB	BB	BB	BB	BB	BB	BB	BB	AB	AB	BB	BB	BB	BB	BB	BB	BB	BB	BB	BB	BB	BB	BB	BB	BB	BB	BB	BB	BB	BB	BB	BB	BB	BB	BB	BB	BB	AB	BB	BB	AB	BB	AB	BB	AB	AB	AB	BB	AB	BB	BB	AB	AB	BB	AB	BB	BB	BB	BB	BB	BB	BB	BB	BB	BB	BB	BB	AB	AB	BB	BB	BB	BB	BB	BB	BB	AB	AB	BB	BB	BB	AA	BB	BB	BB	AB	BB	BB	BB	AB	BB	NA	BB	AB	BB	BB	BB	AB	BB	AB	BB	BB	AB	BB	BB	BB	BB	BB	BB	BB	BB	BB	BB	BB	BB	BB	AB	BB	BB	BB	AB	BB	BB	BB	BB	BB	BB	AB	AB	BB	BB	BB	BB	BB	BB	AB	BB	BB	AB	BB	BB	BB	BB	BB	BB	BB	BB	BB	AB	BB	BB	BB	BB	BB	BB	BB	BB	BB	BB	BB	BB	BB	BB	BB	BB	BB	BB	BB	BB	AB	BB	AB	BB	BB	AB	BB	BB	AB	AB	BB	AB	BB	AB	BB	AB	BB	BB	BB	AB	BB	BB	AB	AB	BB	BB	AB	BB	AB	BB	BB	BB	BB	BB	BB	BB	AB	BB	BB	BB	BB	AB	BB	BB
chr16_3098074_C_T	16	3098074	BB	BB	BB	BB	BB	AA	BB	BB	BB	AB	BB	BB	BB	BB	BB	BB	BB	BB	BB	BB	BB	BB	NA	BB	BB	BB	BB	BB	BB	BB	BB	BB	NA	AA	BB	BB	BB	BB	NA	BB	BB	AA	BB	BB	BB	BB	BB	BB	BB	BB	BB	NA	BB	BB	BB	BB	NA	BB	BB	BB	NA	BB	BB	BB	NA	BB	BB	BB	NA	BB	BB	NA	NA	NA	NA	BB	NA	BB	BB	NA	BB	BB	BB	BB	BB	BB	BB	NA	BB	BB	BB	BB	BB	BB	BB	BB	BB	NA	BB	AA	NA	BB	BB	BB	BB	NA	BB	BB	BB	NA	BB	BB	BB	BB	BB	AA	BB	AB	BB	BB	BB	BB	BB	BB	BB	AB	BB	BB	BB	BB	BB	BB	BB	BB	BB	BB	BB	BB	BB	BB	BB	BB	AA	BB	BB	BB	BB	AB	BB	BB	BB	BB	BB	BB	BB	BB	BB	BB	BB	BB	BB	BB	BB	AB	BB	BB	NA	BB	BB	AB	BB	BB	BB	BB	BB	BB	BB	BB	BB	BB	BB	BB	BB	BB	BB	BB	BB	BB	BB	BB	BB	AB	AA	NA	NA	BB	BB	AA	BB	BB	BB	NA	BB	BB	NA	BB	BB	BB	BB	BB	AB	NA	BB	BB	BB	BB	BB	BB	BB	BB	BB	BB	BB	BB	BB	BB	BB	AB	BB	BB	BB	BB	BB	BB	BB	BB	BB	BB	BB	BB	BB	BB	BB	BB	BB	BB	AA	BB	BB	BB	BB	BB	BB	BB	BB	BB	BB	BB	BB	AB	BB	BB	BB	BB	BB	BB	AA	BB	BB	BB	BB	BB	BB	BB	BB	BB	BB	BB	BB	BB	NA	BB	BB	BB	BB	BB	BB	BB
chr2_15635103_A_G	2	15635103	BB	BB	BB	BB	BB	BB	BB	BB	NA	AB	BB	BB	BB	BB	BB	BB	BB	BB	BB	BB	BB	BB	BB	BB	BB	BB	BB	BB	BB	BB	BB	BB	BB	BB	BB	BB	BB	BB	BB	BB	BB	BB	BB	BB	BB	BB	NA	BB	BB	BB	BB	BB	NA	BB	BB	BB	BB	BB	BB	BB	BB	BB	BB	BB	BB	BB	BB	BB	BB	BB	BB	BB	BB	BB	BB	BB	BB	BB	BB	BB	BB	BB	NA	BB	BB	BB	BB	BB	NA	NA	NA	BB	BB	NA	BB	AB	NA	BB	BB	BB	BB	BB	BB	BB	BB	BB	BB	BB	BB	BB	BB	BB	BB	BB	BB	BB	BB	BB	BB	BB	BB	AB	BB	BB	AB	BB	BB	AB	BB	AB	BB	BB	BB	BB	BB	BB	BB	BB	BB	BB	BB	BB	BB	BB	BB	BB	BB	AB	BB	BB	BB	BB	BB	BB	BB	BB	BB	AA	BB	BB	BB	BB	BB	BB	BB	BB	BB	AB	BB	BB	BB	BB	BB	BB	BB	BB	BB	AB	BB	BB	BB	BB	BB	BB	BB	BB	BB	BB	BB	NA	NA	BB	BB	BB	BB	BB	NA	BB	BB	BB	BB	BB	BB	BB	BB	NA	BB	BB	BB	BB	BB	BB	BB	BB	BB	BB	BB	BB	BB	BB	BB	BB	BB	BB	BB	BB	BB	BB	BB	BB	BB	BB	BB	BB	BB	BB	BB	NA	BB	NA	BB	BB	BB	BB	BB	BB	BB	BB	BB	BB	BB	BB	BB	BB	BB	BB	BB	BB	BB	BB	BB	BB	BB	BB	BB	BB	BB	BB	BB	BB	BB	BB	BB	BB	BB	BB	BB	BB	BB	NA	BB	BB	BB	BB	BB	BB	BB	BB
chr7_19020789_A_G	7	19020789	AB	AA	AB	AB	AB	AA	AB	AA	AA	AB	AA	AA	AA	AA	BB	AB	AA	AA	AA	BB	AB	AA	AA	AA	AA	AB	AA	AB	AA	AB	BB	AA	AA	AB	AA	AA	AA	AA	AB	AB	AA	AA	AA	BB	AA	BB	AA	AA	AB	AA	AB	AA	AB	AA	AA	AA	AA	AB	AA	AB	AA	AA	BB	AB	AB	AA	AB	AA	AA	AA	AA	AA	AA	AA	AA	AA	AA	AA	AB	AA	AA	AA	AA	AA	AA	AA	AA	AA	AA	AB	AA	AB	AA	AB	AA	AB	AB	AA	AA	AA	AA	AB	AA	AA	AA	AA	AA	AA	AA	AB	AA	AA	AA	AA	AA	AA	AA	AA	AA	AB	AA	AB	AB	AB	AB	AA	AA	AB	AB	AB	AA	AB	AB	AA	AA	AB	AB	AB	AA	AA	AB	AA	AB	AA	AB	AA	AB	AB	AA	AB	AA	AB	BB	AB	AA	AA	AA	AB	AB	BB	BB	AA	AB	AB	BB	AB	AA	AB	AA	BB	AB	AA	BB	AA	BB	AB	AA	AB	AA	AB	AB	AB	AB	AA	AA	AA	AA	AA	AB	AB	AA	AA	AA	AA	AA	AA	AA	AA	AA	AA	AA	AA	AA	AA	AA	AB	AB	AB	AB	AB	AA	AA	AA	AB	AB	AA	AA	AA	AA	AA	AA	AA	AA	BB	AA	AA	AB	BB	AA	AA	AA	AA	AB	AA	AA	AA	AA	AA	AA	AA	AB	AA	AA	AA	AA	AA	AB	AB	AA	AB	AB	AB	AA	AA	AA	AB	AB	AA	AB	AA	AA	AA	AA	AB	AA	AA	AB	AB	AB	AA	AA	AB	AA	AA	AB	AA	AA	AA	AA	AA	AB	AA	AB	AA	AA	AB	AB	AB
chrUn_31586844_C_T	unknown	31586844	AB	BB	AB	AB	AB	AB	BB	AA	AB	AB	AA	AB	AB	AA	BB	BB	BB	BB	AB	AB	AA	AB	AA	AB	AB	BB	AB	BB	AB	AB	AA	AA	AB	AB	AA	BB	AA	BB	AA	AB	AB	AA	BB	AB	AA	AA	AA	AB	AA	AB	BB	AA	AB	AB	AB	AA	AB	BB	AA	AA	AA	AB	AB	AA	AA	AA	AB	AA	AA	AA	AA	AA	AA	AA	AA	AA	AA	AA	AA	AA	AB	AB	AB	AB	AB	BB	AA	AA	AB	AA	AA	AB	AB	AA	AB	AA	AA	AA	AB	BB	AA	AA	AB	AB	AB	AA	AB	AB	AA	BB	AA	AB	AA	AA	AB	AA	AB	AB	AA	AA	AB	AB	AA	AA	AB	AA	AA	AB	AA	AA	AB	AA	AA	AA	AA	AA	AA	AA	AA	AA	BB	AA	AA	AA	AB	AA	AB	AA	AA	AA	AA	AA	BB	AA	AA	BB	AA	AA	AB	AB	AA	BB	AA	AA	AA	AB	AA	AA	AA	AA	AA	AA	AA	AA	AB	AA	AA	AA	AB	AA	AB	AB	AA	AB	BB	BB	AA	AA	AA	AB	AA	AB	AA	AB	AA	AB	AB	AB	AA	AA	AA	AB	AB	AA	AB	AB	AB	BB	AB	AB	AB	AB	AB	AA	AB	AB	AB	AB	AB	AB	AB	AB	AB	AB	AB	AB	AA	AB	BB	BB	AB	BB	AA	BB	AA	AB	AA	AA	AA	AA	BB	BB	BB	AB	AA	AB	AB	AB	BB	AA	AA	AB	BB	BB	AB	AB	AA	AA	AA	AB	AB	AB	AB	AA	AB	AA	AB	AB	AB	AA	AA	BB	AB	AA	AB	AB	AA	AA	AB	AB	AA	BB	AB	AA	AA	AA	AB	AB
chrUn_23019167_C_T	unknown	23019167	BB	BB	BB	AB	BB	BB	BB	BB	BB	BB	BB	BB	BB	BB	NA	BB	BB	BB	BB	AB	BB	BB	BB	BB	BB	BB	BB	BB	BB	AB	BB	BB	BB	BB	BB	BB	BB	BB	BB	BB	BB	BB	BB	BB	BB	AB	BB	BB	BB	BB	BB	BB	BB	BB	BB	BB	BB	BB	BB	BB	BB	BB	BB	BB	BB	BB	BB	BB	BB	BB	BB	NA	NA	NA	NA	BB	BB	BB	BB	NA	BB	NA	BB	BB	BB	BB	BB	BB	BB	BB	BB	BB	BB	BB	BB	BB	BB	BB	BB	BB	BB	BB	BB	BB	BB	BB	BB	BB	BB	BB	BB	AB	BB	BB	BB	BB	BB	BB	BB	AB	BB	BB	BB	BB	BB	BB	BB	BB	BB	BB	AB	BB	AB	AB	BB	AB	BB	BB	BB	BB	BB	AB	BB	BB	AB	BB	BB	AA	BB	AB	BB	BB	BB	BB	BB	BB	BB	BB	BB	BB	BB	BB	BB	BB	BB	BB	BB	BB	BB	AB	BB	BB	AB	AB	BB	BB	AB	BB	BB	BB	AB	AB	BB	AB	BB	BB	BB	BB	BB	BB	BB	BB	NA	BB	BB	BB	BB	BB	AA	AA	BB	BB	BB	BB	BB	BB	BB	BB	BB	BB	BB	BB	BB	BB	BB	BB	BB	BB	BB	BB	BB	BB	BB	BB	BB	BB	BB	BB	BB	BB	BB	BB	BB	BB	BB	BB	BB	BB	BB	BB	BB	BB	BB	BB	BB	BB	BB	BB	BB	BB	BB	BB	BB	BB	BB	BB	BB	BB	BB	BB	BB	BB	BB	BB	BB	BB	BB	BB	BB	BB	BB	BB	BB	BB	BB	BB	AB	BB	BB	BB	BB	BB	BB	BB	BB	BB	BB	BB
chrUn_35593393_A_G	unknown	35593393	AB	AA	AA	AA	AA	AB	AA	AB	AB	AA	AB	AA	AA	AB	AA	AA	AA	AA	AB	AB	AB	AA	AA	AA	AA	AB	AA	AA	AA	AA	AA	AA	AA	AA	AB	AA	AB	AB	AA	AA	AB	AA	AA	AB	AB	AA	AB	AB	AA	AB	AA	AA	AA	AA	AB	AA	AA	AA	AA	AB	AA	AA	AA	AA	AA	AA	AA	AA	AA	AA	AA	AA	AA	AA	AA	AA	AA	AA	AA	AA	AA	AA	AA	AB	AA	AA	AA	AA	AA	AB	AB	AA	AA	AB	AA	AA	AA	AA	AA	AA	AA	AA	AA	AA	AA	AA	AB	AB	AA	AA	AA	AA	AA	AA	AB	AA	AA	AB	AB	AB	AB	AA	AA	AA	AA	AA	AB	AA	AA	AA	AB	AB	AA	AB	AB	AA	AB	AA	AB	AA	AA	AA	AB	AA	AB	AB	BB	AA	AB	AA	AA	AB	AA	AA	AA	AB	AA	AA	AA	AA	AA	AB	AB	AB	AA	AB	NA	AB	AA	AB	AB	AB	AA	AA	AA	AA	AA	AA	AB	AA	BB	AB	AB	AA	AA	AA	AA	AA	AA	AA	AA	NA	AA	AA	AA	AB	AA	AA	AA	AB	AB	AA	AB	AB	AA	AA	AA	AB	AA	AA	AB	AA	AA	AA	BB	AA	AA	AA	AA	AA	AA	AA	AA	AB	AA	AA	AA	AA	AA	AA	AA	AA	AB	AA	AA	AA	AA	AB	AA	AA	AA	AA	AB	AB	AB	AB	AA	AB	AA	AA	AB	AA	AB	AB	AA	AA	AA	AB	AA	AB	AA	AB	AB	AA	AB	AB	AB	AB	AA	AA	AA	AB	AA	AA	AB	AA	AA	AB	AB	AA	AA	AA	AB	AB	AA	AA	AA	AA
chr12_17060897_A_G	12	17060897	BB	BB	BB	AB	BB	BB	BB	BB	BB	BB	BB	BB	AB	BB	BB	BB	AB	AB	AB	BB	AB	BB	BB	BB	BB	BB	BB	BB	BB	BB	BB	BB	BB	AB	BB	BB	BB	BB	AA	AA	BB	BB	BB	BB	BB	AB	BB	BB	BB	BB	BB	BB	BB	BB	BB	BB	AB	BB	BB	BB	BB	BB	AB	AA	BB	BB	BB	BB	BB	BB	BB	BB	BB	BB	BB	BB	BB	BB	BB	BB	BB	BB	BB	BB	BB	BB	BB	BB	AB	AB	AB	BB	AB	BB	BB	BB	BB	BB	BB	BB	BB	BB	BB	BB	BB	BB	AB	BB	BB	BB	BB	BB	AB	BB	AB	BB	BB	AB	BB	BB	BB	BB	BB	BB	BB	BB	BB	BB	AB	BB	BB	BB	AB	BB	AB	AB	AB	AB	BB	BB	BB	AB	AB	BB	AB	BB	AA	AA	BB	AB	BB	BB	BB	AB	AB	AB	BB	AA	BB	AB	AA	BB	AB	AB	AA	AA	AB	BB	BB	AA	BB	BB	BB	AB	BB	BB	BB	BB	AB	AB	BB	BB	BB	BB	AB	BB	BB	BB	BB	BB	BB	AB	BB	BB	BB	BB	BB	BB	BB	BB	BB	BB	AB	BB	BB	BB	BB	BB	BB	AB	AB	BB	BB	BB	AB	BB	BB	BB	BB	BB	BB	BB	BB	AB	BB	BB	BB	BB	AB	BB	BB	BB	BB	AB	BB	BB	BB	AB	BB	BB	AB	AB	BB	AB	BB	AB	AB	BB	BB	BB	BB	AA	AB	AB	BB	AB	BB	AB	BB	AB	AB	BB	BB	BB	BB	BB	BB	AB	BB	AB	BB	BB	BB	BB	BB	BB	AB	AB	AB	AB	AA	BB	BB	BB	AB	BB	AB	BB
chr9_65118_C_T	9	65118	BB	BB	BB	AB	BB	AB	BB	BB	BB	AB	BB	BB	BB	BB	BB	BB	BB	BB	BB	AB	BB	BB	BB	BB	BB	BB	BB	BB	BB	BB	BB	BB	BB	BB	BB	BB	BB	BB	BB	BB	BB	BB	BB	BB	BB	BB	BB	BB	BB	BB	BB	BB	AB	BB	BB	BB	BB	BB	BB	BB	BB	BB	BB	BB	AB	BB	BB	BB	BB	BB	AB	BB	BB	BB	BB	BB	BB	AB	BB	BB	BB	BB	BB	BB	AB	BB	BB	BB	BB	BB	BB	BB	BB	BB	AB	AB	AB	BB	BB	BB	BB	BB	BB	BB	BB	BB	BB	AB	AB	BB	AB	BB	BB	BB	BB	BB	BB	BB	AB	BB	AB	AA	BB	AB	AA	BB	BB	AB	AA	AB	AB	BB	AA	AB	BB	BB	BB	AA	AB	BB	BB	BB	BB	BB	BB	AB	BB	BB	AB	AB	BB	BB	BB	AB	BB	AA	BB	BB	BB	BB	AB	BB	BB	BB	AB	AB	AB	BB	AA	AB	BB	BB	BB	AB	BB	BB	AA	BB	BB	AB	BB	BB	BB	BB	BB	BB	BB	BB	BB	AB	BB	BB	BB	BB	AB	BB	AB	BB	BB	AB	AB	BB	BB	BB	BB	AB	BB	BB	BB	BB	BB	AB	BB	BB	AB	BB	BB	BB	BB	BB	BB	BB	BB	BB	BB	BB	BB	BB	BB	BB	BB	BB	BB	BB	AB	BB	BB	BB	BB	BB	BB	BB	BB	BB	BB	BB	BB	AB	BB	BB	BB	BB	AB	AB	BB	BB	BB	AB	BB	BB	BB	BB	BB	BB	AB	BB	BB	BB	BB	BB	BB	BB	BB	AB	BB	BB	BB	BB	BB	BB	BB	BB	BB	BB	BB	BB	BB	BB
chr1_18654390_C_T	1	18654390	BB	BB	BB	BB	BB	BB	BB	BB	BB	BB	BB	BB	BB	BB	BB	BB	BB	BB	BB	BB	BB	BB	BB	BB	BB	BB	BB	BB	BB	BB	BB	BB	BB	BB	BB	BB	BB	BB	BB	BB	BB	BB	BB	BB	BB	BB	BB	BB	BB	BB	BB	BB	BB	BB	BB	BB	BB	BB	BB	BB	BB	BB	BB	BB	BB	BB	BB	BB	BB	BB	BB	BB	BB	BB	BB	BB	BB	BB	BB	BB	BB	BB	BB	BB	BB	BB	BB	BB	BB	BB	BB	BB	BB	BB	BB	BB	BB	BB	BB	BB	BB	BB	BB	BB	BB	BB	BB	BB	BB	BB	BB	BB	BB	BB	BB	BB	BB	BB	AB	BB	BB	BB	BB	BB	AB	BB	BB	BB	BB	AB	AB	BB	AB	AB	BB	AB	AB	BB	BB	AB	BB	BB	BB	BB	BB	BB	BB	BB	BB	AB	BB	AB	BB	BB	BB	BB	BB	AA	AB	AB	BB	BB	BB	BB	BB	AB	NA	AA	BB	BB	BB	BB	AB	BB	BB	AB	AB	AB	AB	BB	AB	BB	AB	BB	BB	BB	BB	AB	BB	AB	BB	BB	AB	BB	BB	BB	AB	BB	BB	BB	BB	BB	BB	BB	BB	BB	AB	BB	BB	BB	BB	BB	BB	BB	BB	BB	BB	BB	BB	BB	BB	BB	BB	BB	BB	BB	BB	BB	BB	BB	BB	BB	BB	BB	BB	BB	BB	BB	BB	BB	BB	BB	BB	BB	BB	BB	BB	BB	BB	BB	BB	BB	BB	BB	BB	BB	BB	BB	BB	BB	BB	BB	BB	BB	BB	BB	BB	BB	BB	BB	BB	BB	BB	BB	BB	BB	BB	BB	BB	BB	BB	BB	BB	BB	BB	AB	BB	BB
chr12_17497694_A_C	12	17497694	AA	AB	AB	BB	AB	AA	BB	AB	AB	AB	AB	BB	AB	AB	BB	AB	BB	BB	BB	BB	BB	AB	BB	BB	BB	AB	BB	AB	AB	AB	BB	BB	BB	BB	AB	AB	AB	AB	BB	BB	AB	BB	AB	BB	AB	AB	AA	AB	AB	AB	BB	AB	BB	AB	AA	AA	BB	AB	AB	AB	BB	AB	BB	BB	BB	BB	BB	BB	BB	BB	BB	AA	AA	AA	AA	BB	BB	BB	BB	BB	BB	BB	BB	AB	BB	AB	BB	BB	AB	AB	AB	BB	BB	BB	AB	AB	BB	BB	BB	BB	BB	BB	BB	BB	AB	BB	AB	AB	BB	BB	BB	AB	BB	BB	AB	BB	BB	AB	AB	BB	AA	BB	BB	BB	AB	AB	BB	AB	BB	BB	AA	AB	BB	AB	AA	BB	AA	BB	AB	AB	AA	BB	AB	BB	AB	BB	AB	BB	BB	BB	BB	BB	AB	BB	AB	BB	BB	BB	AB	AB	BB	AB	BB	BB	BB	BB	AB	AB	BB	BB	BB	AB	BB	BB	AB	AB	AB	BB	AB	BB	AB	AB	AB	AB	AB	AB	BB	AB	BB	BB	BB	AB	BB	BB	BB	AB	BB	BB	BB	AB	AB	BB	AB	AB	BB	BB	BB	AB	AB	BB	AB	BB	BB	AB	BB	BB	BB	BB	BB	BB	BB	BB	BB	AB	BB	BB	AB	AB	BB	BB	BB	AB	AB	AB	BB	BB	BB	BB	AB	BB	BB	AB	BB	BB	BB	BB	BB	AB	AB	AB	AB	BB	AA	AA	BB	AB	AB	BB	AB	AB	AB	AB	AB	AB	BB	AA	AB	AA	AB	AA	AA	AB	AB	BB	AB	BB	AB	AB	AB	AB	BB	BB	BB	AB	AB	BB	BB	AB
cn_T_C_chr18_26610551	18	26610551	AA	AA	AA	AB	AA	AA	AB	AB	AA	AB	NA	AA	AA	AB	AA	AA	AA	AA	AA	AA	AA	AA	BB	AB	AB	AB	NA	AA	NA	AA	AA	AB	AA	AB	AA	AA	AB	AA	AB	AB	AA	AA	AB	AB	AB	BB	AA	AB	AA	AA	AA	NA	AB	AA	AB	AB	AA	NA	AA	AB	AA	AA	BB	AB	BB	AA	AB	AB	AB	BB	AA	NA	AB	AA	AA	AB	BB	AB	AB	AB	AA	AA	AB	NA	BB	AA	AB	AA	AB	AA	AA	AA	AA	AB	AA	BB	AA	BB	AA	AA	AB	BB	AA	BB	AB	BB	BB	AA	AB	NA	AB	AB	AA	AB	BB	AA	AB	AB	AB	AA	NA	NA	BB	NA	NA	NA	AA	NA	AA	NA	NA	AB	AB	AB	AA	NA	AA	AA	AA	AB	BB	AA	BB	AA	AA	NA	NA	AA	AA	BB	BB	AA	NA	NA	AA	AA	NA	AB	AB	AA	AA	NA	AB	AA	AA	AA	NA	NA	NA	AA	AA	AB	AA	AA	NA	NA	AA	NA	AA	AA	NA	AA	AA	NA	AA	AA	AA	AB	AA	AA	AA	AB	AA	AB	AA	NA	AA	AA	AB	BB	AB	AB	AB	AA	AA	AB	AA	AA	AB	AB	AB	NA	AA	BB	AA	AA	AA	AA	AA	AA	AA	AA	AA	NA	AA	AA	BB	AB	AA	AB	AA	AA	AA	AA	AA	AA	AB	AB	AA	AB	NA	AA	AA	AA	NA	AA	NA	AB	AA	BB	BB	AA	AA	AA	AA	BB	AB	AB	BB	AB	AA	AB	AB	AA	AA	AB	AB	AA	BB	AB	AA	AB	AB	AA	AA	AA	NA	AB	AA	AA	AB	AA	AA	AB	AA	AB	AB	AB
chr5_23732221_A_C	5	23732221	AB	AB	BB	AB	BB	AA	AB	BB	BB	BB	AB	BB	BB	BB	AB	BB	BB	BB	BB	AB	AB	AA	BB	BB	BB	AB	AB	AB	AB	AA	AB	AA	AB	BB	AA	AA	BB	AB	AB	BB	BB	AB	AB	AB	AB	AB	AB	BB	AB	BB	AB	BB	AB	BB	AB	BB	AB	BB	AB	AA	BB	AA	BB	AB	AB	BB	BB	BB	AB	BB	BB	BB	BB	BB	BB	BB	AB	AB	BB	BB	BB	BB	BB	BB	AB	BB	BB	BB	AB	BB	AB	BB	BB	BB	BB	AB	AB	AA	BB	AB	AB	AB	BB	BB	BB	AB	AB	AA	AA	AB	AA	BB	BB	BB	AB	AB	BB	BB	AA	BB	AA	BB	AB	AA	AA	AB	AB	BB	AA	AA	AA	AA	AB	AA	AA	AB	AA	AA	AB	AA	AA	AA	BB	AB	AA	AA	AA	AA	BB	AA	AA	BB	AA	AB	AB	AB	AB	AB	AB	AA	AA	AA	AA	BB	AA	AA	AB	AB	BB	AA	AB	AA	AB	AA	AB	AA	AA	AB	BB	AB	AB	BB	AA	AA	AB	BB	AB	AA	BB	AB	BB	AB	BB	AB	AB	BB	AB	AA	AA	AA	AA	AA	BB	AB	AB	AB	AB	AB	AB	AB	BB	AA	BB	AB	AA	BB	BB	BB	BB	BB	BB	BB	BB	AB	BB	BB	BB	AB	BB	AB	BB	AB	AB	AB	BB	BB	AB	AB	AA	BB	AA	AB	BB	BB	AA	BB	AB	AB	BB	AB	BB	AA	AB	AB	BB	AA	AB	AB	BB	BB	BB	AB	AB	BB	BB	BB	AB	BB	AA	BB	AB	AB	BB	BB	AB	BB	AA	AB	BB	BB	AB	BB	AB	AA	AB	AA	BB	AB
chr11_9704029_A_C	11	9704029	BB	BB	BB	BB	BB	AB	BB	AB	BB	BB	AB	BB	BB	BB	AB	AB	BB	BB	BB	BB	BB	BB	AB	AB	AB	AB	AB	BB	AB	BB	BB	AB	BB	BB	BB	BB	BB	BB	BB	BB	BB	BB	BB	BB	AB	BB	BB	BB	BB	BB	BB	AB	BB	BB	BB	BB	BB	AB	BB	BB	BB	BB	BB	BB	BB	AA	AB	BB	AB	AB	BB	BB	BB	BB	BB	BB	BB	BB	BB	AA	BB	BB	BB	BB	AB	BB	BB	AB	BB	BB	BB	BB	BB	BB	BB	AB	BB	AB	BB	BB	AB	AB	BB	BB	BB	AB	AB	AB	AB	BB	AB	BB	BB	BB	AB	BB	BB	BB	AB	BB	BB	AB	AB	BB	BB	BB	BB	AB	BB	BB	AB	BB	AB	BB	AB	BB	BB	BB	BB	BB	BB	BB	AB	BB	BB	BB	AB	BB	AB	BB	BB	BB	BB	BB	AB	BB	BB	BB	BB	BB	BB	AB	BB	BB	BB	BB	BB	BB	AB	BB	BB	AB	AB	BB	BB	BB	BB	AB	BB	BB	BB	BB	BB	BB	BB	BB	BB	BB	BB	BB	BB	BB	AB	AB	BB	BB	BB	BB	AB	AB	AB	AB	BB	BB	BB	BB	BB	BB	BB	BB	BB	BB	BB	BB	AB	BB	BB	BB	BB	BB	BB	BB	BB	BB	BB	BB	BB	BB	BB	BB	BB	BB	BB	BB	BB	BB	BB	BB	BB	BB	BB	BB	BB	BB	AB	BB	BB	BB	BB	AB	AB	BB	BB	BB	BB	BB	BB	BB	BB	BB	BB	BB	BB	BB	BB	AB	BB	BB	BB	AB	BB	AB	AB	BB	BB	BB	BB	BB	BB	BB	BB	BB	BB	AA	AB	AB	BB	BB
chr7_7832606_A_C	7	7832606	AA	AB	AA	AB	AA	AA	AA	AB	AA	AB	AB	AA	AA	AB	AA	AB	AA	AB	AB	AA	AB	AB	AA	AA	BB	AB	AB	AA	BB	AA	AA	AA	AA	AA	AA	AA	AA	AA	AA	AB	AA	AA	AA	AA	AA	AA	AA	AA	AB	AB	AA	AA	AB	AB	AB	AA	AA	AA	AA	AA	AA	AA	AA	AA	AA	AA	AA	AA	AA	AA	AA	AA	AA	AA	AA	AA	AA	AA	AA	AA	AA	AA	AA	AA	AA	AA	AA	AA	AA	AA	AA	AA	AA	AA	AA	AA	AA	AA	AA	AA	AA	AA	AA	AA	AA	AA	AB	AA	AA	AA	AA	AA	AA	AA	AB	AA	AA	AA	AA	AA	AA	AA	AA	AB	AA	AA	AA	AA	AA	AB	AA	AA	AB	AA	AA	AA	AA	AA	AA	AA	AA	AA	AA	AA	AA	AA	AB	AA	AA	AA	AA	AB	AA	AA	AA	AA	AB	AB	AA	AA	AA	AA	AA	AA	AA	AA	AA	AB	AB	AB	AA	AA	AA	AA	AA	AA	AA	AA	AB	AA	AA	AA	AA	AA	AA	AA	AA	AA	AA	AA	AA	AA	AA	AA	AA	AA	AA	AA	AA	AA	AA	AA	AA	AB	AA	AB	AA	AA	AA	AA	AA	AA	AA	AA	AB	AA	AA	AA	AA	AA	AA	AA	AA	AB	AA	AA	AA	AA	AA	AA	AA	AA	AA	AA	AA	AA	AA	AA	AB	AA	AB	AA	AA	AA	AA	AB	AA	AA	AA	AA	AA	BB	AB	AB	AA	AA	AA	AA	AA	AA	AA	AA	AA	AB	AA	AA	AA	AA	AA	AA	AA	AA	AA	AA	AA	AA	BB	AA	AA	AA	AA	AB	AA	AA	AA	AA	AA	BB
chr11_random_74271_A_C	11	74271	AB	AA	AA	AB	AA	AB	AA	AB	AB	AB	AB	AA	AA	AB	AA	AA	AA	AA	AB	AB	AB	AA	AA	AA	AA	AB	AA	AA	AA	AA	AA	AA	AA	AB	AB	AA	AB	AB	BB	AB	BB	AB	AA	AB	AA	AB	AB	AB	AA	AB	AA	AA	AB	AA	AB	AA	AB	AA	AA	AB	AA	AA	AB	BB	AB	AA	AA	AA	AA	AA	AA	AA	AA	AA	AA	AA	AA	AA	AA	AA	AB	AA	AB	AB	AA	AA	AA	AA	AA	AB	AB	AB	AA	AB	AA	AA	AA	AA	AB	AB	AA	AA	AB	AA	AA	AA	AB	AB	AA	AA	AA	AA	BB	AA	AB	AB	AA	BB	AA	AA	BB	AA	AA	BB	AA	AA	AB	AA	AB	AB	AA	AB	AB	AA	AB	AA	AB	AB	AB	AB	AB	AA	AB	AA	AA	AA	AB	AA	AA	AA	AA	AB	AB	AA	AA	AA	AB	AB	AB	AB	AB	AB	AA	AA	AB	AB	NA	AB	AA	AA	AB	AA	AB	BB	AB	AA	AA	AA	AB	AA	AA	AB	AA	BB	AA	AA	AA	AB	AB	AA	AA	AB	AA	AA	AA	AB	AA	AB	AA	AA	AA	AA	BB	AA	AA	AB	AB	AB	AB	AA	BB	AA	AB	AA	AB	AB	AB	AB	AB	AB	AB	AB	AB	AB	AB	AB	AA	AA	AA	AA	AB	AA	AB	AA	AA	AA	AB	BB	AA	AB	AB	AA	AB	AB	AB	AB	AB	AA	AB	AA	AB	AA	AB	AB	AB	AB	AA	AB	AA	BB	AA	AB	AB	AA	AA	AA	AB	BB	AA	AA	AA	AA	AA	AA	AB	AB	AA	AB	AB	AB	BB	AA	BB	AA	AB	AB	AA	AA
chr12_1571500_A_G	12	1571500	BB	BB	BB	BB	BB	AB	BB	BB	BB	BB	BB	BB	BB	BB	AB	AB	BB	BB	BB	BB	BB	BB	BB	BB	BB	BB	AB	BB	AB	BB	BB	AA	BB	BB	BB	BB	BB	BB	BB	BB	BB	BB	BB	BB	BB	BB	BB	BB	BB	BB	BB	BB	BB	BB	BB	BB	BB	BB	BB	BB	BB	BB	BB	BB	BB	BB	BB	BB	BB	BB	BB	BB	BB	BB	BB	BB	BB	BB	BB	BB	BB	BB	BB	BB	AB	BB	BB	BB	BB	BB	BB	BB	AB	BB	BB	BB	BB	BB	BB	BB	BB	BB	BB	BB	BB	BB	BB	BB	BB	BB	BB	BB	BB	BB	BB	BB	BB	BB	BB	BB	BB	AB	BB	BB	BB	BB	AB	AB	BB	BB	BB	BB	AB	BB	AB	AB	BB	BB	BB	BB	BB	BB	BB	BB	BB	BB	BB	BB	BB	AB	BB	BB	BB	BB	BB	BB	BB	BB	BB	BB	BB	BB	AB	BB	BB	BB	NA	BB	BB	BB	BB	BB	BB	AB	BB	BB	BB	BB	BB	BB	AA	BB	BB	AB	BB	BB	BB	BB	BB	BB	BB	BB	BB	BB	BB	BB	BB	BB	BB	BB	BB	BB	BB	BB	BB	BB	BB	BB	BB	BB	BB	BB	BB	BB	BB	BB	BB	BB	BB	BB	BB	BB	BB	BB	BB	BB	BB	BB	BB	BB	BB	BB	BB	BB	BB	BB	BB	BB	BB	BB	BB	BB	BB	BB	BB	BB	BB	BB	BB	BB	BB	BB	BB	BB	BB	BB	BB	BB	BB	BB	BB	BB	BB	BB	BB	BB	BB	BB	BB	BB	BB	BB	BB	BB	BB	BB	BB	BB	BB	BB	BB	BB	BB	BB	BB	BB	BB	AB
chr12_random_143975_C_T	12	143975	BB	BB	BB	BB	BB	BB	BB	BB	BB	BB	BB	NA	NA	BB	BB	BB	BB	BB	BB	BB	BB	BB	AA	BB	BB	BB	BB	BB	BB	BB	AB	BB	NA	BB	BB	BB	BB	BB	BB	BB	BB	BB	BB	BB	BB	BB	BB	BB	AB	BB	BB	BB	BB	BB	BB	BB	BB	BB	AB	BB	BB	BB	BB	BB	BB	BB	BB	BB	BB	BB	BB	BB	BB	BB	BB	BB	NA	BB	NA	BB	BB	BB	NA	BB	BB	BB	BB	BB	AA	AB	AA	BB	BB	BB	BB	NA	BB	NA	BB	BB	NA	BB	BB	BB	AB	BB	AA	BB	BB	AB	BB	BB	BB	BB	AA	BB	BB	BB	BB	BB	BB	BB	BB	BB	BB	BB	BB	BB	BB	BB	BB	BB	BB	BB	BB	BB	AB	BB	AA	BB	BB	BB	BB	BB	AB	AB	NA	BB	BB	BB	AB	AB	BB	AB	BB	BB	BB	AB	AB	BB	BB	BB	BB	BB	BB	BB	NA	BB	AA	BB	BB	BB	BB	BB	BB	NA	BB	BB	BB	BB	BB	BB	BB	BB	AA	BB	BB	BB	AA	BB	AB	BB	AB	BB	BB	BB	BB	BB	BB	BB	BB	BB	BB	BB	NA	BB	BB	BB	BB	BB	BB	BB	BB	BB	BB	BB	BB	BB	BB	BB	BB	BB	BB	BB	BB	BB	AB	BB	BB	NA	BB	AA	BB	AA	BB	BB	BB	BB	AB	NA	BB	AA	BB	BB	AB	BB	BB	BB	BB	AB	AB	BB	AB	AB	BB	BB	BB	BB	AB	BB	BB	BB	BB	BB	BB	BB	BB	BB	BB	BB	BB	BB	BB	BB	BB	BB	BB	BB	BB	NA	BB	BB	BB	BB	BB	BB	BB	BB
chr4_5887828_C_T	4	5887828	AB	AB	AB	BB	AB	BB	BB	AB	BB	AB	AB	AB	AB	BB	BB	BB	AB	AB	BB	BB	BB	BB	BB	AB	BB	BB	AA	BB	AB	AB	BB	BB	AA	BB	AB	AB	AB	AB	BB	AB	AB	BB	BB	BB	AB	AB	AB	BB	BB	BB	BB	AB	BB	BB	BB	AB	AB	AA	AB	BB	BB	AA	BB	BB	BB	BB	BB	BB	BB	BB	BB	BB	BB	BB	BB	BB	BB	BB	BB	BB	AB	BB	BB	AB	BB	BB	AB	BB	AB	BB	AB	BB	BB	BB	BB	BB	BB	BB	AB	BB	BB	BB	AB	BB	AA	AB	BB	BB	BB	AB	BB	AA	AB	AB	BB	BB	AA	BB	BB	AB	AB	BB	BB	BB	BB	AB	BB	BB	BB	BB	BB	BB	BB	BB	BB	BB	BB	BB	AB	BB	AB	BB	AB	BB	BB	BB	BB	BB	BB	AB	BB	AB	AB	BB	BB	BB	BB	AB	BB	BB	AB	BB	BB	AB	AB	BB	BB	BB	BB	AB	AB	AB	BB	AB	BB	BB	BB	BB	BB	AB	BB	BB	BB	BB	BB	AB	BB	BB	AB	BB	AB	BB	BB	BB	AB	AB	BB	AA	BB	BB	BB	BB	BB	AB	AA	BB	BB	AB	AB	AB	BB	AB	AB	AB	BB	AB	AB	AB	AB	AB	AB	AB	AB	AA	AB	AB	AB	BB	BB	BB	AB	BB	AB	BB	BB	AB	BB	BB	BB	BB	AB	BB	AB	AB	BB	AB	BB	AB	AB	AB	AB	BB	AB	AB	AB	BB	AA	AB	AB	BB	BB	BB	AB	AB	AB	AB	BB	BB	BB	AB	BB	AB	BB	BB	AB	AB	AB	BB	BB	AB	BB	AB	AB	BB	BB	BB	AB	BB
chr18_10279423_A_G	18	10279423	BB	AA	AA	AA	AA	AA	AA	AA	AB	AA	AB	AA	AB	AA	AB	AB	AB	AB	AA	AA	AB	AB	AB	AA	AA	AB	AB	AA	AA	AB	AA	AB	AB	AB	BB	BB	BB	BB	BB	BB	AB	AB	AB	BB	AB	BB	BB	AB	AA	BB	AB	AA	AA	AA	AB	BB	AA	AA	AA	AB	AB	AB	BB	BB	AA	AB	AB	AB	NA	AB	AB	AA	AA	AA	AA	AB	AB	AA	AB	AA	AB	AB	AA	AB	AB	AB	AB	AB	AB	AA	AA	AB	AA	AA	AA	AA	AA	AB	AB	AA	AB	AB	AA	AB	AB	AB	BB	AA	AB	AA	AB	AA	BB	AB	BB	AA	AA	AB	BB	AB	AB	AA	AB	AA	AA	AA	AB	AA	AA	AA	AA	AB	AA	AB	AA	AB	AA	AA	BB	AA	AB	BB	AB	AA	AB	AA	AB	AB	AA	BB	AB	AA	AB	AB	AA	AA	AA	AB	AA	AB	BB	AA	AA	AB	BB	AA	NA	AA	AB	BB	AB	AA	AA	AA	AA	AB	AA	AA	AA	AB	AA	AB	AA	AA	AB	AA	AA	AA	AB	AA	AB	AB	AB	AA	AA	AB	AA	AA	AB	AB	AA	AB	AB	AA	AB	AA	AA	AB	AA	AA	AB	AB	AA	AB	AA	AA	AA	AA	AA	AA	AA	AA	AA	AB	AA	AA	AA	AA	AB	AA	AB	AB	BB	AB	AB	AB	AA	AA	AA	AA	AA	AB	AA	AA	AA	AA	AB	AB	AA	AB	BB	AB	AB	AB	AB	AB	AB	AA	AA	AB	AB	AA	AB	AB	BB	BB	AB	AB	AB	BB	AB	AB	AB	AB	AA	AA	AB	AB	AB	AB	BB	AA	AB	AA	AA	AA	AA	AA
chr1_10248041_A_G	1	10248041	AA	AA	AA	AA	AA	AA	AA	AA	AA	AA	AA	AA	AA	AA	AA	AA	AA	AA	AA	AA	AA	AA	AA	AA	AA	AA	AA	AA	AA	AA	AA	AA	AA	AB	AA	AA	AB	AA	BB	AB	AA	AB	AA	AA	AA	AA	AA	AA	AB	AA	AA	AA	AA	AB	AA	AA	AB	AA	AA	AA	AA	AA	BB	AA	AA	AA	AA	AA	AA	AA	AA	AA	AA	AA	AA	AA	AA	AA	AA	AA	AA	AA	AB	AA	AA	AA	AA	AA	AB	AA	AB	AA	AB	AA	AA	AA	AA	AA	AA	AB	AB	AA	AA	AA	AB	AA	AB	AA	AA	BB	AA	AA	AA	AA	AB	AA	AA	AB	AA	AB	AB	AA	AA	AB	AA	AB	AA	AB	AA	AA	AA	AA	AB	AA	AB	AA	AA	AA	AB	AA	AB	AB	AA	AA	AA	AA	AB	BB	AB	AA	AA	AA	AB	AB	AB	AB	AA	AA	AA	AA	AB	AB	AB	AB	AB	AB	BB	AB	AB	AA	AB	AB	AA	AB	BB	AB	AA	AA	AA	AA	AB	AA	AB	AB	AA	AA	AA	AA	AA	AA	AB	AB	AA	AA	AA	AA	AA	AA	AA	AA	AA	AB	AA	AA	AA	AA	AA	AB	AB	AA	AB	AB	AA	AA	AB	AA	AA	AA	AA	AA	AA	AA	AA	AB	AA	AA	AA	AB	AA	AA	AA	AA	AA	AA	AA	AA	AA	AB	AB	AA	BB	AA	AA	AA	AB	AA	AB	AB	AA	AA	AA	BB	AA	AA	AA	BB	AA	AB	AA	AB	AA	AB	AA	AA	AA	AB	AA	AA	AA	AA	AA	AA	AA	AA	AB	AB	BB	AA	AA	AB	BB	AA	AA	AB	AA	AA	AA	AA
chr12_18874782_C_T	12	18874782	AA	AB	AB	AB	AB	AA	AB	AA	AA	AA	AA	AA	AA	AA	AA	AA	BB	BB	BB	BB	AA	BB	AA	AB	AB	AA	AB	BB	AA	AA	AA	AA	AA	AB	AB	AB	AA	AA	AB	BB	BB	AA	AB	AA	AA	BB	AA	AA	AB	AA	AB	AA	AA	NA	NA	AA	NA	AA	AB	AA	AA	AA	BB	BB	AA	AA	AA	AA	AA	AA	AA	AA	AA	AA	AA	AA	AA	AA	AA	AA	NA	AB	AA	AA	AA	AA	AB	AA	AB	AB	AA	AB	AA	AB	AA	AA	AA	AA	AB	AB	AA	AA	AB	AB	AB	AB	AB	AB	AA	AB	AA	AA	AB	AB	AB	AA	AA	AA	AA	AB	NA	AA	AA	BB	AA	BB	AB	AA	AA	AB	AA	AA	AB	AA	AB	BB	AB	AA	BB	AA	NA	AB	BB	AA	BB	AA	BB	BB	AB	BB	AB	AB	AA	AB	AA	AA	AB	AB	BB	AA	BB	AA	AA	AB	BB	AA	NA	AB	AA	BB	BB	AA	AB	AA	BB	AA	AA	AA	BB	AA	AA	AA	AA	AA	AB	AA	AA	AA	AA	AA	AA	AA	AA	AA	AA	AA	AA	AB	AA	AA	AA	AB	AA	AA	AA	AA	AA	AA	NA	BB	AA	AB	AB	AA	BB	AB	AB	AB	AB	AB	AB	AB	AB	BB	AB	AB	AA	AA	AB	AA	AB	AA	AA	AB	AA	AA	AB	AA	BB	AA	BB	AB	AB	BB	AB	AA	BB	AB	AA	AA	AA	BB	AA	AA	NA	BB	AA	AB	AA	AA	AB	AA	AA	AA	AB	AA	AA	AB	AB	AB	AA	AA	AA	AA	AA	AB	BB	AA	NA	AB	AB	AB	AB	AA	AB	AA	AA	AA
chr17_1772634_C_T	17	1772634	AB	BB	BB	AB	BB	AB	BB	BB	BB	AB	AB	BB	AA	BB	BB	BB	BB	AB	AB	BB	BB	BB	BB	BB	BB	BB	BB	BB	BB	AB	AA	AB	BB	AB	AB	AA	AA	BB	AA	BB	BB	BB	AB	AA	BB	AB	AB	AB	BB	AB	AB	BB	AA	AA	BB	AB	BB	BB	AB	AA	BB	BB	BB	BB	NA	BB	AB	BB	BB	BB	BB	BB	BB	BB	BB	BB	BB	BB	BB	BB	AA	BB	AB	BB	AB	NA	BB	BB	AA	AB	BB	BB	NA	AA	BB	AA	AB	BB	AA	AA	BB	AA	BB	AB	BB	BB	BB	AA	AB	BB	AB	BB	BB	BB	BB	BB	BB	AB	BB	BB	AA	AA	AA	AB	AA	AB	AB	AA	AB	AA	AB	AA	AA	AB	AA	AB	AB	AB	AB	AA	AB	AB	BB	BB	AB	BB	AB	AB	BB	AA	BB	BB	BB	AB	AB	AB	BB	AB	AA	AB	NA	AB	AB	AA	NA	AB	AB	AA	AA	AA	AB	AA	AB	BB	AB	AB	AB	AA	AB	BB	AA	BB	AB	AB	AB	AB	BB	AA	AA	AB	BB	AB	BB	BB	BB	BB	AB	NA	AA	BB	AB	NA	AB	BB	BB	AA	AB	BB	BB	BB	AB	BB	BB	AA	AB	BB	BB	BB	BB	BB	BB	BB	BB	BB	BB	BB	BB	AB	AA	AB	AA	AA	AB	AA	AB	AB	AA	BB	AB	AB	BB	AB	BB	BB	BB	BB	AB	AB	AB	AB	AA	AA	AB	AB	AA	AA	AA	AB	BB	AB	BB	BB	BB	BB	BB	AB	AB	AB	AB	BB	AB	BB	AB	BB	BB	AB	AB	BB	AB	AA	AA	BB	AA	AB	AA	AB	BB	BB
chr14_14849764_C_T	14	14849764	AB	BB	BB	BB	BB	BB	BB	BB	AB	BB	BB	BB	AB	BB	AB	AB	AB	AB	AB	AA	AB	BB	BB	BB	BB	BB	BB	BB	BB	BB	BB	BB	BB	AB	AB	AB	AB	AA	AB	BB	AB	AB	AB	AB	BB	BB	BB	BB	BB	BB	BB	AB	BB	BB	BB	BB	AB	BB	BB	AB	BB	BB	BB	BB	BB	BB	AB	BB	BB	BB	BB	BB	BB	BB	BB	BB	BB	BB	BB	BB	BB	BB	BB	AB	AB	BB	AB	BB	BB	BB	AB	BB	AB	AB	AB	AB	AB	BB	BB	BB	AB	AB	BB	AB	AA	BB	AB	AB	AB	BB	AB	BB	BB	BB	AB	BB	AB	AB	AB	BB	BB	AB	AB	BB	AA	AB	AA	AB	AB	BB	AA	AB	BB	AB	BB	AA	AB	AB	AA	BB	BB	AB	AB	AB	AB	AB	AA	AB	AB	AB	BB	AA	AB	AB	BB	AB	BB	AA	AA	AB	AB	AB	AB	AB	AB	AB	AB	BB	AB	AB	AB	BB	AA	BB	AB	AB	AB	AB	AA	BB	AB	AB	BB	AA	AB	BB	BB	BB	BB	AB	AB	AB	AB	BB	BB	AB	AB	BB	BB	AB	BB	BB	AB	BB	BB	BB	BB	BB	BB	AB	AB	BB	BB	BB	AB	BB	BB	BB	BB	BB	BB	BB	BB	BB	BB	BB	AB	BB	AB	BB	AB	AB	BB	AB	BB	BB	BB	AB	BB	BB	AB	AB	BB	BB	BB	BB	AB	BB	AB	AB	BB	BB	AB	AB	BB	BB	AB	BB	AB	AB	BB	AB	AB	BB	BB	BB	AA	BB	AB	BB	AB	AB	BB	BB	BB	AB	BB	AB	AA	AB	AB	BB	AA	BB	BB	BB	BB	BB
chr2_16044596_A_G	2	16044596	AA	AA	AB	AA	AB	AA	AB	AA	AA	AA	AA	AA	AA	AA	AA	AA	AA	AA	AA	AA	AA	BB	AA	AA	AA	AA	AA	AB	AA	AA	AA	AA	AA	AA	AA	AA	AA	AA	AA	AA	AA	AA	AA	AA	AA	AB	AA	AA	AA	AA	AA	AA	AA	BB	AA	AA	AA	AA	AB	AA	AA	AB	AA	AA	AA	AA	AA	AA	AA	AA	AA	NA	NA	NA	NA	AA	AA	AA	AA	NA	AA	NA	AA	AA	AA	AA	AA	AA	AA	AA	AA	AA	AA	BB	AA	AA	AA	AA	AA	AA	AA	AA	AA	AA	AA	AA	AA	AA	AA	AA	AA	AA	AA	AA	AA	AA	AA	AA	AA	AA	AA	AA	AA	AA	AA	AA	AA	AA	AA	AA	AA	AA	AB	AA	AA	AA	AA	AA	AA	AA	AA	AA	AA	AA	AA	AA	AA	AA	AA	AA	AA	AA	AA	AA	AA	AA	AA	AA	AB	AA	AA	AA	AA	AB	AA	AA	AA	AA	AA	AA	AB	AA	AA	AA	AA	AA	AA	AA	AA	AA	AB	AA	AA	AA	AA	AA	AA	AA	AA	AA	AA	AA	AA	AA	AA	AA	AA	AA	AA	AA	AA	AA	AA	AB	AA	AA	AA	AA	AA	AA	AA	AB	AA	AA	AA	AA	AA	AA	AA	AA	AA	AA	AA	AA	AA	AA	AA	AA	AA	AA	AA	AA	AA	AA	AA	AA	AA	AA	AA	AA	AA	AA	AA	AA	AA	AA	AA	AA	AA	AA	AA	AA	AA	AA	AA	AA	AA	AA	AA	AA	AA	AA	AA	AA	AA	AA	AA	AA	AB	AA	AA	AA	AA	AA	AA	AA	AA	AA	AA	AA	AA	AA	AA	AA	AA	AA	AA	AA
chr1_13676388_C_T	1	13676388	AB	AA	AA	AA	AA	AA	AA	AA	AA	AB	AA	AA	AA	AA	AA	AA	AB	AB	AB	AA	AA	AA	AA	AA	AA	AA	AA	AA	AA	AA	AA	AA	AA	AB	AA	AA	AA	AB	BB	BB	AB	AB	AA	AB	AB	AB	BB	AB	AB	AB	AA	AA	AA	AB	AA	BB	AB	AB	AA	AA	AA	AB	BB	BB	AA	AA	AA	AA	AA	AA	AA	NA	NA	NA	NA	AA	AA	AA	AA	AA	AA	AA	AA	AA	AA	AA	AB	AA	AA	AB	AB	AA	AB	AA	AA	AA	AA	AA	AA	AA	AB	AA	AA	AB	AA	AA	AA	AA	AA	AA	AA	AB	AB	AA	AA	AA	AA	AB	AA	BB	AB	AA	AA	AA	AA	AA	AA	AA	AA	AA	AA	AA	AA	AA	AA	AA	AA	AA	AA	AA	AB	AB	AB	AA	AA	AA	AA	AA	BB	AB	AB	AA	AB	AB	AA	AA	AA	AA	AB	AA	AA	AA	AA	AA	AA	AA	AA	AA	AA	AA	AA	AA	AA	AA	AA	AA	AA	AA	AA	AB	AB	AA	AA	AB	AA	AB	AA	AA	AB	AA	AA	AB	AA	AA	AA	AA	AA	AA	AA	AA	AA	AA	AB	AB	AA	AA	AA	AA	AB	AA	AB	AA	AA	AB	AA	AA	AA	AA	AA	AA	AA	AA	AA	AA	AA	AA	AB	AA	AA	AA	AA	AA	AB	AA	AA	AA	AA	AA	AB	AA	BB	AA	AB	AB	AA	AA	AA	AA	AB	AA	AA	AB	AB	AB	AA	AB	AB	AB	AB	AB	AA	AB	AB	AA	AA	AA	AA	AA	AA	AB	AB	AB	AA	AA	AA	AA	AA	AB	BB	AA	BB	AA	AB	AA	AA	AA	AA	AA
chrUn_25191228_C_T	unknown	25191228	AB	AA	AA	AA	AA	AA	AA	AA	AA	AA	AA	AA	AA	AA	AA	AA	AA	AA	AA	AA	AA	AA	AA	AA	AA	AA	AA	AA	AA	AA	AA	AA	AA	AA	AA	AA	AA	AB	AB	AA	AB	AA	AB	AA	AA	AB	AB	AA	AA	AA	AA	AA	AA	AA	AA	AB	AA	AB	AA	AA	AA	AA	AA	AA	AA	AA	AA	AA	AA	AA	AA	AA	AA	AA	AA	AA	AA	AA	AA	AA	AA	AA	AA	AA	AA	AA	AA	AA	AA	AA	AA	AA	AA	AA	AA	AA	AA	AA	AA	AA	AA	AA	AA	AA	AA	AA	AA	AA	AA	AA	AA	AB	AA	AA	AA	AA	AA	AA	AA	AA	AA	AA	AA	AA	AA	AA	AA	AA	AA	AA	AA	AA	AA	AA	AA	AA	AA	AA	AA	AA	AA	AA	AA	AA	AB	AA	AA	AA	AA	AA	AA	AB	AA	AA	AA	AA	AA	AA	AA	AB	AA	AA	AA	AA	AA	AA	AA	AA	AA	AA	AA	AA	AA	AA	AA	AA	AA	AA	AA	AA	AA	AA	AA	AA	AA	AA	AA	AA	AA	AA	AA	AA	AA	AA	AA	AA	AA	AA	AA	AA	AA	AA	AA	AA	AA	AA	AA	AA	AA	AA	AA	AA	AA	AA	AA	AA	AA	AA	AA	AA	AA	AA	AA	AA	AA	AA	AA	AA	AA	AA	AA	AA	AA	AA	AA	AA	AA	AA	AA	AA	AA	AA	AA	AA	AA	AA	AA	AA	AA	AA	BB	AA	AA	AA	AA	AA	AB	AA	AA	AA	AA	AA	AB	AA	AA	AA	AB	AB	AB	AB	AB	AB	AB	AA	AA	AA	AA	AA	AA	AA	AB	AA	AA	AA	AA	AA	AB	AA
chr17_914267_G_T	17	914267	BB	AB	AB	BB	AB	AA	AA	AA	BB	AB	AB	BB	BB	AB	AB	AB	BB	BB	BB	AB	AB	BB	AA	AB	AB	AA	AB	AA	AA	AB	AB	NA	AA	AA	BB	BB	NA	AB	NA	BB	BB	AA	AB	BB	NA	BB	BB	BB	BB	AB	BB	AA	AB	BB	AB	BB	AB	BB	BB	NA	AA	NA	AB	AB	AA	AA	AB	AA	AA	AA	AA	AA	AA	AA	AA	AA	AA	AA	AA	AA	AA	AA	AB	BB	AB	AA	NA	AA	AB	AB	AA	AA	AA	BB	AB	NA	AB	AA	AA	AA	AA	AB	AB	AB	AB	AA	NA	AB	NA	AA	NA	AB	AB	AA	NA	AA	AA	AB	NA	AA	AB	AB	AB	BB	BB	BB	AB	AA	BB	AB	AB	NA	AB	AB	BB	AB	BB	BB	BB	AB	BB	BB	BB	AB	AB	AB	AB	AB	AA	AA	AB	AB	BB	BB	BB	AB	AB	AB	BB	BB	BB	AA	AB	AB	BB	BB	AB	AB	AB	AB	BB	NA	AA	BB	AA	AB	AA	AB	AB	AB	BB	AB	AB	AB	AB	AB	AA	AB	AB	AB	AA	AB	AB	AA	AA	BB	AB	AA	AA	AA	AA	AA	BB	NA	AA	AB	AA	AA	AA	AA	AB	AB	AB	NA	AB	AB	AB	AB	AB	AB	AB	AB	AB	BB	AB	AB	NA	BB	BB	AB	AB	AB	AB	AB	BB	AA	BB	AB	BB	AB	BB	AB	BB	BB	AB	BB	BB	AA	BB	NA	NA	BB	AB	AB	AA	BB	NA	BB	NA	AB	AA	AB	AB	AB	BB	AB	BB	NA	BB	NA	BB	AB	AB	AA	AB	AB	AA	NA	BB	BB	NA	BB	AB	BB	AB	AA	AB	AB
chr12_14250606_C_T	12	14250606	AB	AB	BB	BB	BB	AA	BB	BB	BB	AB	BB	BB	BB	BB	AB	AB	AB	AB	AB	BB	BB	BB	BB	BB	BB	BB	AB	BB	BB	BB	BB	BB	BB	AB	AB	AA	AA	BB	AA	AB	BB	BB	AB	AB	AB	AB	AB	AB	BB	BB	AB	BB	BB	AB	BB	AB	BB	BB	BB	BB	AB	BB	BB	BB	BB	BB	BB	BB	AB	BB	BB	BB	BB	BB	BB	BB	BB	BB	BB	BB	AB	AB	BB	AB	BB	BB	AB	AB	BB	BB	BB	AB	AB	AB	BB	BB	AB	BB	AB	BB	BB	BB	BB	AB	AB	AB	BB	AB	AB	AB	AB	AB	AB	BB	BB	BB	BB	AB	AB	AB	BB	AB	BB	BB	AB	BB	AA	BB	AA	BB	AB	BB	AA	AA	AB	AA	AB	AA	AB	AB	BB	BB	AB	AB	AB	AB	BB	AA	AB	AA	AB	AA	AB	AB	BB	AB	BB	AB	BB	AA	BB	BB	BB	AB	BB	AB	NA	AA	BB	AB	AB	AB	AB	AB	BB	BB	AB	AB	BB	AA	BB	BB	BB	AB	BB	BB	AB	AB	BB	AB	BB	AB	BB	AB	AB	AB	AB	BB	AB	BB	AB	BB	AB	BB	BB	BB	AB	AB	BB	AB	AB	AB	BB	AB	BB	BB	BB	BB	BB	BB	BB	BB	BB	AB	BB	BB	AB	AB	AA	BB	BB	BB	BB	BB	AB	BB	AB	BB	AB	BB	AB	BB	BB	AB	AA	AB	BB	BB	BB	AB	AB	AA	BB	BB	AB	BB	BB	AB	AB	AB	AB	BB	BB	BB	BB	AB	AB	AB	AB	AB	AB	BB	AB	BB	BB	BB	AB	AA	AB	BB	AA	BB	BB	AB	BB	BB	AB	AB
chrUn_10778227_C_T	unknown	10778227	AA	AA	AA	AB	AA	AA	AA	AA	AA	AA	AA	AA	AA	AA	AB	AA	AA	AA	AA	AB	AA	AA	AB	AA	AA	AA	AA	AB	AA	AB	AA	AA	AA	AB	AB	AB	AB	AA	AA	AA	AA	AB	AA	AA	AA	AB	AA	AA	AA	AA	AB	AA	AA	AA	AA	AA	AA	AA	AA	AA	AB	AA	AA	AB	AA	AA	AA	AA	AB	AA	AA	AA	AA	AA	AA	AA	AA	AA	AA	AA	AA	AA	AA	AB	AB	AA	AA	AB	AA	AA	AA	AA	AA	AA	AA	AB	AB	AA	AA	AA	AA	AA	AA	AB	AB	AA	AB	AA	AA	AA	AA	AA	AA	AB	AB	AA	AA	AB	AA	AA	AB	AB	AA	AA	AB	AB	AA	AB	AB	AA	AB	AA	AA	AA	AA	AB	AB	AB	AB	AB	AB	AB	AA	AA	AA	AA	AA	AB	AA	AA	AB	AB	AA	AB	AB	BB	AB	AA	AA	AB	AB	AB	AA	AA	AB	BB	AA	AB	AA	AA	AA	AA	AA	BB	AB	AA	AA	AA	AB	AB	AA	AA	AA	AA	AB	AA	AA	AB	AA	AA	AA	AB	AA	BB	AA	AB	AA	AA	AA	AA	AA	AA	AB	AA	AA	AA	AA	AA	AB	AA	AB	AA	AA	AA	AA	AA	AA	AA	AA	AA	AA	AA	AA	AA	AA	AA	AA	AA	AA	AA	AA	AB	AA	AB	AB	AA	AA	AA	AA	AA	AB	AB	AA	AA	AB	AA	AB	AA	AA	AB	AA	BB	AA	AA	AA	AB	AA	AB	AA	AB	AB	AA	AA	AA	AB	BB	AA	AA	AA	AA	AA	AA	AA	AA	AA	AA	AB	AA	AA	AA	AA	AA	AA	AA	AA	AA	AA	AA
SNP1045_291	18	1779934	AB	AB	BB	AB	BB	BB	BB	BB	BB	AB	BB	BB	BB	BB	BB	BB	BB	BB	BB	BB	BB	AB	BB	BB	BB	BB	BB	BB	BB	BB	BB	BB	BB	AB	AB	AB	BB	BB	BB	BB	BB	BB	AB	AB	BB	BB	BB	AB	BB	BB	AB	BB	AB	BB	BB	BB	BB	BB	BB	AB	BB	BB	BB	BB	AB	BB	BB	BB	BB	BB	BB	BB	BB	BB	BB	BB	BB	BB	BB	BB	BB	BB	BB	BB	BB	BB	BB	BB	BB	BB	BB	BB	BB	BB	BB	BB	BB	BB	BB	BB	BB	BB	BB	BB	BB	BB	BB	BB	BB	BB	BB	BB	BB	BB	BB	BB	BB	AB	BB	BB	BB	BB	BB	AB	BB	BB	BB	BB	BB	AB	BB	AB	BB	BB	BB	AB	BB	BB	BB	BB	AB	BB	BB	BB	AB	BB	BB	BB	BB	BB	BB	BB	BB	BB	AB	BB	BB	BB	AB	AB	BB	BB	BB	BB	BB	BB	BB	BB	BB	BB	BB	BB	BB	BB	BB	BB	BB	BB	BB	BB	BB	AB	BB	BB	BB	AB	BB	BB	BB	BB	BB	BB	BB	BB	BB	BB	BB	BB	BB	BB	BB	BB	AB	BB	BB	AB	BB	BB	BB	BB	AB	BB	BB	BB	BB	BB	BB	BB	BB	BB	BB	BB	BB	BB	BB	BB	BB	BB	BB	BB	BB	BB	AB	BB	BB	BB	BB	BB	BB	BB	BB	BB	BB	BB	BB	BB	BB	BB	BB	BB	AB	BB	BB	BB	BB	BB	BB	BB	BB	AB	BB	BB	AB	BB	BB	BB	AA	BB	BB	BB	BB	BB	BB	BB	BB	BB	BB	BB	BB	BB	BB	BB	AB	BB	BB	AB	BB	BB
chr18_7713192_A_G	18	7713192	AA	BB	AA	AA	AA	AA	AB	AA	AA	AB	AA	AB	AA	AA	AB	AA	AB	AA	AB	AA	AA	AB	AA	AA	AB	AA	AA	AB	AA	AA	AA	AB	AA	AA	AA	AA	AB	AA	AA	AB	AA	AB	AA	AA	AA	AA	AA	AB	AB	AA	AA	AA	AB	AA	AA	AA	BB	AA	AB	AA	AA	AA	AA	AB	AA	AA	AA	AA	AA	AA	AA	AA	AA	AA	AA	AA	AA	AA	AA	AA	AB	AA	AA	AA	AB	AA	AA	AA	AA	AB	AA	AA	AA	AA	AB	AA	AA	AA	AB	AA	AA	AB	AB	AA	AA	AB	AB	AA	AB	AA	AB	AB	AA	AA	AB	AB	AA	AB	AA	AB	AA	BB	AB	AB	AA	AA	AB	BB	BB	BB	AB	AA	AA	AB	AB	AA	AB	BB	AA	AB	AA	AB	AA	BB	AA	BB	AB	AA	AB	AA	AA	AB	AA	AB	AA	AB	AB	AA	AA	AA	AA	AA	AA	AA	AA	AA	AA	AA	AA	AA	AA	AB	AB	AB	AB	AB	AB	BB	AB	AB	AB	AA	AA	AB	AA	AA	AA	AB	AA	AA	AA	AB	AA	AA	AA	AA	AA	AA	AA	AB	AB	AA	AB	AA	AA	AB	AA	AA	AA	AB	AB	AA	AB	AA	AA	AB	AB	AB	AB	AB	AB	AB	AB	AA	AB	AB	AA	AA	AA	AA	AB	AA	AA	AA	BB	AA	AB	AB	AB	AA	AA	AA	AA	AA	AA	AB	AA	AA	BB	AA	AA	AB	AB	AB	AB	AA	AA	AA	AA	AB	AA	AA	AA	AA	BB	AA	AA	AA	AA	AA	AA	AA	AA	AA	AA	AB	AA	AA	AB	AA	AA	AA	AA	AB	AA	AB	AA	AA
chr17_13912937_A_G	17	13912937	AB	AB	AB	AA	AB	AA	AA	AB	AA	BB	AA	AB	AA	AB	AA	AA	AA	AA	AA	AA	AB	BB	NA	AA	AA	AB	AA	BB	AA	AA	AA	AA	AA	AB	AB	AA	AA	AA	AA	AA	AA	AA	AA	AB	AA	AA	AA	AB	AB	AB	AA	AA	AB	AB	BB	AA	AB	AA	AB	AA	NA	BB	AA	AA	AA	AA	AA	AA	AA	AA	AA	AA	AA	AA	AA	AA	AA	AA	AA	AA	AA	AA	AA	AA	AA	AA	AB	AA	BB	AA	AA	AB	AA	AA	AA	AA	AA	AA	AA	AA	AA	AA	AA	AB	AA	AA	BB	AA	AA	AB	AA	AA	BB	AA	BB	AA	AA	AB	AA	AA	AB	AB	AA	AB	AA	AB	AB	AB	AA	AB	AA	AA	AB	AA	AA	AA	AA	AA	AB	AA	BB	AA	AB	AA	AB	AB	AB	AA	AB	AB	BB	AB	AA	AB	AB	AB	AA	AA	AA	AA	AA	AA	AA	AB	AA	AB	AB	AA	AA	AA	AB	AA	AA	AA	AB	AA	AB	AA	AA	AB	AB	AB	AB	AA	AA	AB	NA	AA	AB	AA	AA	AB	AA	AA	AA	AA	AA	AA	AA	AA	AA	AA	AB	AA	AA	AB	AA	AA	AA	AA	AB	AA	AA	AA	AA	AA	AA	AA	AA	AA	AA	AA	AA	BB	AA	AA	AA	AA	AA	AA	AA	AA	AB	AA	AA	AA	AA	AA	AB	AA	AB	AA	AA	AA	BB	AA	BB	AA	AA	AA	BB	AB	AA	AA	AA	AB	AB	AA	AA	AB	AB	NA	BB	BB	AB	AB	AA	BB	AA	AB	AA	AA	AA	AA	BB	AA	AA	AA	AA	AA	AA	AB	AA	AA	AA	AB	AA	AB
chr11_13792859_C_T	11	13792859	AB	AA	AB	BB	AB	AA	AB	AB	AB	AB	AB	AA	AB	BB	AB	AB	AA	AA	BB	BB	AB	AA	AB	AB	BB	AB	AA	AB	AA	AB	AB	AB	AA	BB	AB	AA	AB	AB	BB	AB	AB	AB	AA	AB	AB	AB	AB	AB	AB	AB	AB	AB	AB	BB	AB	AA	AB	AB	AA	AB	AB	AB	AB	BB	AB	AA	AA	AA	AB	AA	AA	AA	AA	AA	AA	AA	AA	AA	AA	AA	AB	AA	AB	AB	AB	AA	AA	AB	AB	AB	AB	AB	AB	AB	AB	AB	AB	AB	AB	AB	AA	AB	AB	AA	AB	AA	AB	BB	AB	AB	AB	AB	BB	AA	AB	AB	AA	BB	AB	AA	BB	AB	AB	BB	AB	AB	AB	AB	AB	AB	BB	AB	AB	AB	AB	BB	AB	AB	BB	AB	AB	BB	AB	AB	AA	AB	BB	AB	AB	AB	BB	BB	BB	BB	AB	AB	AB	BB	BB	AB	BB	BB	AB	BB	BB	BB	AA	BB	AB	BB	AA	AB	AB	BB	AB	BB	AB	AB	AB	AB	AB	AB	AB	AB	AB	AA	AA	AB	AB	AB	AA	AB	AB	AA	AA	AB	AB	AB	AB	BB	AA	AA	BB	BB	AA	AB	AB	AB	BB	BB	BB	AB	AB	AB	BB	AB	AB	AB	AB	AB	AB	AB	AB	BB	AB	AB	AB	AB	AA	AB	BB	AA	AB	AA	AA	AA	AB	BB	AB	AB	BB	AB	BB	AB	BB	AB	BB	AB	BB	AA	AA	BB	BB	BB	AB	AB	AB	BB	AB	BB	AB	AB	AB	AB	AB	AA	AB	BB	AA	AA	AA	AA	AA	AA	AB	AB	AB	AB	AB	AB	BB	AB	BB	AB	AB	AB	AA	AA
chr4_2652009_A_C	4	2652009	AA	AA	AA	AA	AA	BB	AA	AB	AA	AB	AA	AA	AA	BB	AA	BB	AA	AA	AB	NA	AB	BB	AB	AB	BB	BB	AA	AB	AB	AA	AA	BB	AA	AA	AA	AA	AB	AA	AB	AA	AA	AB	AA	AA	AB	AA	AB	AA	AA	AB	AA	AA	BB	AA	BB	AB	AA	AA	AA	AB	AB	AB	AB	AA	AB	BB	AA	BB	NA	AA	AB	NA	NA	NA	NA	BB	BB	AB	AB	NA	AA	AA	AA	AA	AA	AA	AA	NA	AB	AB	AB	NA	AA	AA	NA	AA	NA	BB	AA	AB	AB	BB	AA	AA	AA	BB	AB	AA	BB	AA	BB	AA	AA	AB	AB	AB	AA	AA	BB	AB	AB	AA	BB	AB	AA	AA	BB	AA	AA	AB	AA	AB	AA	AA	AA	AA	AA	AA	AB	AA	AA	AA	AB	AA	AB	BB	BB	AB	AB	AA	AB	AA	AB	AA	BB	AB	AB	BB	AA	AB	AA	AA	AB	NA	AA	BB	BB	BB	BB	AA	AA	AB	AA	AA	AB	AA	AB	AA	AA	AA	AB	AA	AB	AA	AA	AA	AB	AA	AB	NA	AB	AA	BB	BB	NA	AA	NA	AA	AB	AB	AB	AB	AA	AB	AA	BB	NA	AB	AA	AA	AA	AA	AA	AA	NA	AA	AA	AA	AA	AA	AA	AA	AA	AA	AA	AA	AA	AA	AA	AA	AA	AA	AA	AA	AA	AA	AA	AA	AB	BB	AB	AA	AA	BB	BB	AA	BB	AA	AA	AB	AB	AA	AA	AA	AA	AA	AA	AA	AA	AA	AA	BB	AB	AB	AB	AA	AB	AA	AA	AB	AB	AA	AA	AB	AB	AA	AB	AB	AA	AA	AB	AB	AA	BB	NA	AA	AA	BB
cn_C_A_chr13_23662288	13	23662288	AB	AB	AB	NA	AB	AB	AB	AB	AB	AB	AB	AB	BB	BB	BB	BB	AB	BB	AB	BB	NA	NA	NA	AB	BB	AB	BB	NA	BB	NA	AB	NA	AB	NA	BB	AB	AB	NA	AB	BB	NA	AA	AB	BB	BB	AB	BB	BB	NA	AB	BB	NA	NA	BB	BB	BB	NA	AB	AB	NA	AB	AB	BB	BB	NA	AA	AB	AB	NA	NA	NA	AA	AA	AB	AB	AB	AB	NA	NA	NA	AB	BB	BB	BB	NA	BB	NA	AB	BB	AB	AB	NA	BB	BB	AB	NA	NA	NA	AB	NA	NA	AB	AB	AB	AB	AB	AB	AB	AB	AB	AB	NA	AB	AB	AB	NA	NA	BB	AB	AB	AB	AB	AB	BB	NA	AB	BB	AB	BB	BB	AB	NA	BB	BB	BB	BB	BB	BB	BB	BB	BB	BB	BB	AB	AB	BB	BB	NA	BB	BB	BB	BB	NA	BB	NA	BB	NA	BB	BB	NA	BB	AB	BB	BB	BB	BB	BB	BB	BB	BB	AB	AB	AB	BB	AB	BB	BB	BB	BB	AB	BB	AB	NA	AB	NA	AB	AB	BB	NA	AA	AB	BB	AB	NA	NA	BB	AB	NA	AB	AA	AB	NA	BB	NA	AB	NA	AB	BB	AB	AB	BB	AB	AB	AB	BB	AB	AB	AB	AB	AB	AB	AB	AB	NA	AB	AB	AB	BB	AB	AB	AB	NA	NA	NA	AB	NA	BB	BB	BB	AB	BB	NA	NA	AB	BB	AB	BB	AB	NA	AB	AB	NA	AB	AB	AB	BB	AB	BB	AB	BB	BB	AB	AB	AB	NA	AB	BB	AB	AB	BB	AB	NA	AB	NA	AB	AB	BB	NA	AB	BB	AB	AB	NA	NA	AB	AB	NA	AB
chr2_17436725_A_C	2	17436725	AB	AB	BB	AA	BB	AB	BB	AB	AB	BB	AB	AB	AB	AB	AB	AB	AA	AA	AA	AA	BB	BB	BB	BB	BB	AB	AB	BB	AB	BB	AB	AB	AB	AB	AA	BB	AA	AB	AB	AA	AB	AA	BB	BB	AB	BB	AB	AB	AA	AA	BB	AA	BB	BB	AA	AA	AB	BB	AB	AB	AB	AB	AA	AB	AA	AB	AB	AB	AB	AB	AB	NA	NA	NA	NA	AB	AA	AB	AB	BB	AB	BB	BB	AB	AA	AB	AB	AA	AB	AA	AA	BB	AB	BB	AB	BB	BB	AA	AB	AB	AA	AA	AB	AB	AA	AA	AB	AA	AA	AB	AA	AA	AA	BB	AB	AB	AA	AB	AA	AA	AA	AB	AA	AA	BB	AB	BB	AB	AB	AB	AB	AB	AB	AA	AB	AB	AA	AB	AA	AA	AA	AA	AB	AA	AB	AA	AA	AB	AB	AA	AA	AA	AA	AA	AB	AB	AB	BB	BB	BB	AB	AB	AB	AB	AB	AB	AB	BB	AB	AB	AB	AB	AB	AB	AA	NA	AB	AB	BB	AB	BB	AA	AB	AB	BB	AB	AA	AA	AB	BB	AB	NA	AA	AB	AB	AB	AB	AB	AA	AA	AA	AA	AB	BB	AB	BB	AB	BB	AA	AA	AB	AB	AB	AB	AA	AB	AB	AB	AB	AB	AB	AB	AB	BB	AB	AB	AB	AB	BB	BB	BB	AB	AB	AB	AB	AB	AB	AB	AB	AB	AA	BB	AB	AA	AB	AA	AB	AB	AB	BB	AB	AB	AB	AB	AB	AA	AB	AA	AB	AB	AB	AB	AB	BB	AB	AB	AA	BB	BB	AA	AA	BB	BB	AB	BB	NA	AB	AA	AA	AB	AB	AA	AB	AA	AB	AB	BB	AB
chr18_random_2543162_A_G	18	2543162	AA	AA	AA	AB	AA	AB	AA	AA	AA	AA	AA	AA	AA	AA	AA	AA	AA	AA	AB	AA	AA	AA	AB	AA	AA	AA	AA	AA	AA	AA	AB	AA	AA	AB	AA	AA	AA	AA	AA	AA	AA	AB	AA	AA	AA	AA	AA	AA	AB	AA	AA	AB	AA	AA	AA	AB	AB	AA	NA	AA	AB	AA	AA	AA	AA	AA	AA	AA	AB	AA	AA	AA	AA	AA	AA	AA	AB	AA	AA	AA	AB	AB	AA	AA	BB	AA	AA	AB	AA	AA	AA	AB	AA	AA	AB	AB	AA	AA	AB	AA	AA	AA	AA	AA	AA	AA	AA	AA	AA	AA	AA	AA	AA	AA	AA	AA	AA	AB	AB	AB	AA	BB	AA	BB	AA	BB	AA	BB	AB	AB	AB	AA	AB	BB	AB	AB	AB	AB	AB	AB	AB	AA	AB	AB	AB	AB	AB	AB	AB	AB	AA	AB	AB	AB	AB	AB	BB	AB	BB	AB	AA	AA	AB	AB	AA	AA	AB	AA	AB	AA	AA	AB	BB	BB	AB	AB	AB	AB	AA	AB	AB	AB	BB	AB	AA	AA	AA	AB	AA	AA	AA	BB	AA	AA	AA	AA	AA	AA	BB	AB	BB	AA	AB	AB	AA	AA	AA	AA	BB	BB	AB	AA	AA	AA	AA	AA	AA	AA	AA	AA	AA	AA	AA	AA	AA	AA	AB	AA	AA	AA	AA	AA	AA	AA	AA	AB	NA	BB	AB	AA	AB	AA	AA	AA	NA	AA	AA	AB	AB	AB	AA	AA	AA	AA	AB	AA	AA	BB	AB	AB	AA	AB	AA	AA	AA	AB	AA	AB	AA	AA	AB	AA	AA	AA	AA	AA	AB	AA	AB	AA	AA	AA	AA	NA	AB	AB	AA	AA
be_C_A_chr7_3687416	7	3687416	BB	BB	AB	BB	AB	BB	BB	BB	AB	AB	BB	BB	BB	BB	BB	BB	BB	BB	AB	BB	AB	BB	AB	BB	BB	BB	AB	BB	BB	BB	AB	AB	AB	BB	BB	BB	BB	BB	BB	BB	BB	AA	BB	BB	BB	BB	BB	BB	BB	BB	BB	AB	BB	BB	BB	BB	BB	BB	BB	BB	AA	BB	BB	AB	AA	AB	BB	AA	AB	AB	AA	BB	BB	BB	BB	AA	AB	AA	AA	BB	BB	BB	BB	BB	AB	AB	AB	AA	AB	AB	AB	BB	BB	BB	BB	BB	AB	AA	BB	BB	AA	AB	BB	BB	BB	AB	BB	BB	AB	BB	AB	BB	AB	BB	BB	AB	BB	BB	AB	BB	BB	BB	AB	BB	BB	BB	BB	BB	BB	BB	BB	BB	BB	BB	BB	BB	BB	BB	BB	BB	BB	BB	BB	AB	BB	BB	BB	BB	BB	BB	BB	BB	BB	BB	BB	BB	BB	BB	BB	BB	BB	BB	BB	BB	BB	BB	BB	BB	BB	BB	BB	AB	BB	BB	BB	BB	BB	BB	BB	BB	BB	AB	BB	BB	BB	BB	AB	BB	AB	AB	AB	BB	BB	AA	AB	BB	BB	AB	AB	AB	AB	AB	BB	AB	AB	BB	BB	AB	BB	BB	BB	AB	BB	AB	BB	BB	BB	BB	BB	BB	BB	BB	BB	BB	BB	BB	AB	BB	BB	BB	BB	BB	BB	BB	BB	BB	BB	BB	BB	BB	BB	BB	AB	BB	BB	AB	BB	AB	BB	AB	AB	BB	BB	BB	BB	BB	AB	BB	AB	BB	BB	AB	AB	AB	BB	AB	AB	AB	BB	BB	BB	BB	BB	AA	AB	BB	BB	AB	BB	BB	BB	AB	AB	AB	BB	BB	BB	BB
chr11_9161865_C_T	11	9161865	AB	AA	AB	BB	AB	AB	AB	AB	AB	BB	AB	AB	AB	AB	AA	AB	AA	AA	BB	AB	AB	AA	AA	AB	AB	AB	AA	AB	AB	AA	AA	AA	AA	AA	AB	AA	AB	AB	AB	AA	AA	AB	AA	AB	AA	AA	AB	AB	AB	AB	AB	AA	AB	BB	AB	AB	AA	AA	AA	AB	AA	AB	AA	AB	AA	AA	AA	AA	AA	AA	AA	NA	NA	NA	AA	AA	AA	AA	AA	AA	AA	AA	AA	AB	AA	AA	AA	AA	AB	AB	AB	AA	AB	AA	AB	AB	AB	AA	AA	AB	AA	AA	AA	AA	AB	AA	AB	AB	AA	AB	AA	AB	AA	AA	AB	AA	AB	AB	AA	AA	AB	AA	AA	AB	AB	BB	AA	AB	AA	AB	AB	AB	AB	AA	AA	AB	AA	AA	BB	AA	AB	AB	AB	AB	AA	AA	AB	AA	AA	AA	AA	AB	AA	AA	AB	AA	AA	AB	AB	AA	AB	AB	AA	BB	AB	AA	AA	BB	AA	AB	AB	AA	AB	AA	BB	AB	AA	AA	AB	AA	AA	AB	AB	AA	AA	AA	AA	AA	AA	AB	AA	AB	AA	AA	AB	AB	AA	AB	AA	AA	AA	AA	AB	AB	AA	AB	AA	AB	AA	AA	AB	AB	AA	AB	AB	AA	AA	AA	AA	AA	AA	AA	AA	BB	AA	AA	AB	AB	AA	AB	AA	AA	AB	AA	AA	AA	AA	AB	AB	AA	AB	AA	AB	AB	AA	AB	AA	AB	AB	AA	AB	AB	BB	BB	AA	AA	AA	AB	AB	AB	AA	AB	AB	AB	AB	AA	AB	BB	AA	AB	AB	AA	AA	AA	AB	AA	AB	AB	AB	AA	AB	AB	BB	AA	AA	AB	AA	AA
chr4_6282509_A_C	4	6282509	AB	AA	AA	AA	AA	AA	AA	AA	AB	AA	AB	AA	AA	AA	AA	AA	AA	AA	AA	AB	AA	AA	AA	AA	AA	AA	AA	AA	AA	AA	AA	AB	AA	AA	AA	AA	AA	AA	AA	AA	AA	AA	AB	AA	AA	AA	AA	AB	AA	AB	AA	AA	AA	AA	AA	AA	AA	AA	AA	AB	AA	AA	AA	AB	AA	AA	AA	AA	AA	AA	AA	AA	AA	AA	AA	AA	AA	AA	AA	AA	AA	AA	AA	AA	AA	AA	AA	AA	AA	AA	AA	AB	AA	AA	AA	AA	AB	AA	AA	AA	AA	AB	AA	AA	AA	AA	AA	AB	AB	AA	AB	AA	AA	AA	AA	AA	AA	AB	AB	AA	AA	AA	AB	AA	AB	AA	AA	AB	AB	AA	BB	AB	AA	AB	AB	BB	AA	AB	AA	AB	AA	AB	AA	AB	AB	AB	AB	AA	AA	AA	AA	AA	AA	AA	AA	AB	AA	AB	AB	BB	AA	AB	BB	AA	AA	BB	AA	AB	AB	AA	AA	AA	AA	AA	AA	AB	AA	AB	AB	AA	AB	AB	AA	AB	AA	AA	AA	AB	AA	AB	AA	AB	AA	AA	AA	AA	AB	AA	AA	AB	AA	AA	AB	AA	AA	AA	AA	AA	AA	AB	AB	AA	AA	AB	BB	AA	AA	AA	AA	AA	AA	AA	AA	AA	AA	AA	AA	AA	AA	AA	AA	AA	AA	AA	AA	AA	AA	AB	AA	AA	AA	AA	AA	AA	AA	AA	AA	AA	AA	AA	AA	AA	AA	AA	AA	AB	AA	AB	AA	AB	AA	AB	AA	AA	AA	AA	AA	AA	AA	AA	AB	AA	AB	AA	AA	AA	AA	AA	AA	AA	AA	AA	AA	AB	AB	AA	AA	AA
chr16_2173085_C_T	16	2173085	AB	AB	AB	AB	AB	AA	AB	AB	AB	AB	AB	AB	BB	AB	AA	AA	AB	BB	AB	AA	BB	AB	BB	AA	AA	AB	AB	AA	AB	AB	BB	AB	BB	BB	BB	AB	BB	BB	AB	AB	AB	BB	BB	BB	AB	AB	AB	BB	AB	BB	AA	BB	AB	BB	BB	AB	AB	AB	BB	BB	BB	AB	AB	AA	AB	AB	AB	BB	BB	BB	AB	AA	NA	AA	AA	BB	BB	AB	BB	BB	AB	BB	BB	BB	BB	BB	BB	BB	BB	BB	BB	BB	AB	AB	AB	BB	BB	BB	AB	AB	BB	BB	AB	BB	BB	BB	BB	BB	BB	AB	BB	AB	AA	BB	BB	AB	BB	BB	BB	BB	AB	BB	BB	BB	BB	AB	BB	BB	BB	BB	BB	BB	AB	BB	BB	BB	BB	BB	AB	BB	AB	AB	AB	BB	BB	BB	AB	AB	BB	BB	BB	BB	BB	BB	BB	BB	BB	BB	BB	BB	BB	BB	BB	BB	BB	BB	BB	BB	BB	AB	AB	BB	BB	BB	BB	BB	BB	BB	BB	BB	BB	BB	BB	BB	BB	BB	BB	BB	BB	BB	BB	BB	BB	BB	BB	BB	BB	AB	BB	BB	BB	BB	BB	AB	BB	AB	AB	AB	BB	BB	BB	AB	AB	AB	AB	AB	AB	AB	AB	AB	AB	AB	AB	AB	AB	AB	BB	AB	AB	BB	BB	BB	BB	BB	BB	AB	BB	BB	AA	BB	BB	BB	AA	AB	BB	AB	BB	BB	AB	AB	AB	AB	BB	BB	AB	AA	AB	BB	BB	BB	BB	AB	AB	BB	AB	BB	BB	AB	BB	BB	BB	AA	AB	AB	AB	AB	AB	BB	AB	BB	AB	AB	BB	BB	AB	BB	BB	AB
chr17_4279376_C_T	17	4279376	BB	BB	AB	BB	AB	BB	BB	BB	AB	BB	BB	BB	BB	BB	BB	BB	BB	BB	BB	BB	BB	BB	BB	BB	BB	BB	BB	BB	BB	BB	BB	BB	BB	BB	AB	BB	BB	BB	BB	BB	BB	BB	BB	BB	AB	BB	AA	BB	BB	BB	BB	BB	BB	BB	BB	AB	AB	BB	AB	BB	BB	BB	BB	BB	BB	BB	BB	BB	BB	BB	BB	BB	BB	BB	BB	BB	BB	BB	BB	BB	BB	BB	BB	BB	BB	BB	BB	BB	BB	BB	BB	BB	BB	BB	BB	BB	BB	BB	BB	BB	BB	BB	BB	BB	BB	BB	BB	BB	BB	BB	BB	BB	BB	BB	BB	BB	BB	BB	BB	BB	AB	AB	BB	BB	BB	BB	BB	AA	BB	AB	BB	BB	AB	AB	BB	BB	BB	BB	BB	AB	BB	BB	BB	BB	BB	BB	BB	BB	BB	BB	BB	AB	BB	BB	BB	AA	BB	AB	BB	BB	BB	BB	BB	AB	BB	AB	NA	BB	BB	BB	BB	BB	BB	BB	BB	BB	AB	AB	BB	BB	BB	AB	BB	BB	BB	BB	BB	AB	BB	BB	BB	BB	BB	BB	BB	BB	BB	BB	AB	BB	AB	BB	BB	AB	BB	BB	AB	BB	BB	BB	BB	BB	BB	BB	BB	BB	BB	BB	BB	BB	BB	BB	BB	AB	BB	BB	AB	BB	BB	BB	BB	BB	BB	BB	BB	BB	BB	AB	BB	BB	BB	BB	BB	BB	BB	BB	BB	BB	BB	BB	BB	BB	BB	BB	BB	BB	BB	AB	AB	BB	BB	BB	BB	BB	BB	AB	BB	BB	BB	AB	AB	BB	BB	BB	BB	BB	AB	BB	BB	BB	BB	BB	BB	BB	BB	AB	BB	BB
chr14_13903402_A_G	14	13903402	BB	BB	BB	BB	BB	BB	BB	BB	BB	BB	BB	BB	AB	BB	BB	BB	BB	BB	BB	BB	BB	AA	BB	BB	AB	BB	BB	BB	BB	BB	BB	BB	BB	BB	BB	AB	BB	BB	BB	BB	BB	BB	AB	BB	BB	BB	BB	BB	BB	BB	BB	BB	BB	AB	BB	BB	BB	BB	BB	BB	BB	BB	BB	BB	BB	BB	AB	BB	BB	BB	BB	BB	BB	BB	BB	BB	BB	BB	BB	BB	BB	BB	BB	BB	BB	BB	BB	BB	BB	BB	BB	BB	BB	BB	BB	BB	BB	BB	BB	BB	BB	BB	BB	BB	BB	BB	BB	BB	BB	BB	BB	BB	BB	BB	BB	BB	BB	BB	BB	BB	BB	BB	BB	BB	BB	BB	BB	AB	BB	BB	BB	BB	AB	BB	BB	BB	BB	BB	BB	BB	BB	BB	BB	BB	AB	BB	BB	BB	BB	BB	BB	BB	BB	BB	BB	BB	BB	BB	BB	BB	AB	BB	BB	BB	AB	BB	BB	BB	BB	AB	AB	BB	BB	BB	BB	BB	BB	BB	BB	BB	BB	BB	BB	BB	AB	BB	BB	BB	BB	BB	BB	BB	AB	BB	BB	BB	BB	BB	BB	BB	BB	BB	BB	BB	BB	BB	BB	BB	BB	BB	BB	BB	BB	BB	BB	BB	BB	BB	BB	BB	BB	BB	BB	BB	BB	BB	BB	BB	AB	BB	AB	AB	BB	BB	BB	BB	BB	BB	BB	BB	BB	AB	BB	BB	BB	BB	BB	BB	BB	BB	BB	BB	BB	BB	BB	BB	BB	BB	BB	BB	BB	BB	BB	BB	BB	BB	AB	BB	AB	BB	BB	BB	BB	BB	BB	BB	AB	BB	BB	AB	BB	BB	BB	BB	BB	BB	BB	BB
li_T_C_chr16_21398409	16	21398409	AA	AA	AA	AA	AA	AA	AA	AA	AA	AA	NA	AA	AA	AA	AA	AA	AA	AA	AA	AA	AA	AA	AA	AA	AA	AA	AA	AA	AA	AA	AA	AA	AA	AA	AA	AA	AA	AA	AA	AA	AA	AA	AA	AA	AA	AA	AA	AA	AA	AA	AA	AA	AA	AA	AA	AA	AA	NA	AA	AA	AA	NA	AA	AA	AA	NA	AA	AA	AA	AB	AA	AA	AA	AB	AA	AA	AA	AA	AA	BB	AA	AA	AA	AA	AA	AA	AA	AA	NA	AA	AA	AA	AA	AA	AA	AA	AA	AA	AA	AA	AA	AA	AA	AA	AA	AA	AA	AA	AA	AA	AA	AA	AA	AA	AA	AA	AA	AA	AA	AA	AA	AA	AA	AA	AA	AA	AA	AA	AA	AA	AA	AA	AA	AA	AA	AA	AA	AA	AA	AA	AA	AA	NA	AA	AA	AA	AA	AA	AA	AA	AA	AA	AA	AA	AA	AA	AA	AA	AA	AA	AA	AA	AA	AA	AA	AA	NA	AA	AA	AA	AA	AA	AA	AA	AA	AA	AA	AA	AA	AA	AA	AA	AA	AA	AA	AA	AA	AA	AA	AA	AA	AA	AA	AA	AA	AA	AA	AA	AA	AA	AA	AA	AA	AA	AA	AA	AA	NA	AA	AA	AA	AA	AA	AA	AA	AA	AA	AA	AA	AA	AA	AA	AA	AA	AA	AA	AA	AA	AB	AA	AA	AA	BB	AA	AA	AA	AA	AA	AA	BB	AA	AA	AA	AA	AA	AA	AA	AA	AA	AA	AA	AA	AA	AA	AA	AA	AA	AA	AA	AA	AA	AA	AA	AA	AA	AA	AA	AA	AA	AA	AA	NA	AA	AA	AA	AA	AA	AA	AA	AA	AA	AA	AA	AA	AA	AA	AA	AA
chr1_22186509_C_T	1	22186509	AB	BB	AB	BB	AB	BB	BB	BB	BB	BB	BB	BB	BB	AB	BB	AB	AB	BB	BB	BB	AB	BB	BB	BB	BB	BB	BB	BB	BB	BB	BB	BB	BB	AB	AB	BB	BB	AB	AB	AB	BB	AB	BB	AB	BB	BB	BB	AB	AB	BB	BB	BB	BB	AB	AB	BB	AB	AB	AB	AB	BB	AB	AB	BB	BB	BB	BB	BB	BB	BB	BB	BB	BB	BB	BB	BB	BB	BB	BB	BB	BB	BB	BB	BB	AB	AB	AB	BB	AB	BB	BB	BB	BB	BB	BB	BB	BB	BB	BB	BB	BB	BB	BB	AB	BB	AB	AB	BB	AB	AA	AB	BB	BB	BB	AB	AB	BB	AB	BB	AB	BB	AB	BB	BB	BB	AB	AB	BB	AB	BB	BB	AB	AB	AB	BB	AB	BB	AB	BB	AB	AB	AB	AB	BB	AB	AB	AB	BB	AB	BB	AB	BB	AB	BB	BB	BB	AB	BB	BB	BB	AB	BB	BB	AB	AB	BB	BB	BB	AB	AB	AB	BB	BB	BB	BB	AB	BB	BB	BB	AB	BB	BB	BB	AB	BB	AB	BB	AB	AB	BB	BB	AB	BB	BB	BB	BB	BB	BB	BB	BB	BB	BB	AB	AB	BB	BB	BB	BB	BB	AB	AB	AB	BB	AB	BB	BB	BB	BB	BB	BB	BB	BB	BB	BB	BB	BB	BB	BB	BB	BB	BB	BB	AB	BB	AB	BB	BB	BB	BB	BB	AA	BB	BB	BB	AB	BB	BB	BB	AB	BB	AB	AA	AB	AB	BB	AB	AB	AB	BB	AB	AB	AB	AB	BB	BB	AB	BB	AB	BB	BB	BB	AB	AB	BB	BB	BB	AA	AB	AB	BB	AB	BB	AB	BB	BB	BB	BB	AB
chr6_12447409_A_G	6	12447409	AB	AA	AA	AA	AA	AA	AA	AA	AA	AA	AA	AA	AA	AB	AA	AA	AB	AB	AB	AA	AA	AA	AA	AB	AB	AB	AA	AA	AA	AA	AA	AB	AB	AA	AA	AB	AA	BB	AA	AB	AB	AA	AB	AA	AA	AB	AA	AA	AA	BB	AA	AA	AA	AA	AB	AA	AA	AB	AA	AA	AA	AB	AA	AB	AA	AA	AA	AA	AA	AA	AA	AA	AA	AA	AA	AA	AA	AA	AA	AA	AA	AA	AA	AA	AA	AB	AA	AA	AA	AB	AB	AA	AA	AB	AA	AA	AA	AA	AA	AA	AA	AA	AA	AB	AA	AA	AA	AA	AB	AB	AB	AA	AA	AA	AA	AA	AA	NA	AA	AA	AB	AB	AA	AA	AA	AA	AB	AA	AB	AA	AA	AA	AB	AB	AB	AB	AB	AB	AA	AB	AA	AB	AA	AA	AA	AB	AB	AB	AA	AA	AA	AB	AA	AB	AA	BB	AB	AB	AA	BB	AA	AA	AA	AB	AA	AB	AB	AB	AB	AA	BB	AA	AB	AB	AA	AA	AB	AA	AA	AB	AA	AA	AA	AA	AA	AB	AB	AB	AB	AA	AB	NA	AA	AA	AA	AA	AA	AB	AB	AA	AA	AA	NA	AA	AB	AA	AB	BB	AA	AB	NA	AA	AA	AA	AB	AA	AA	AA	AA	AA	AA	AA	AA	AB	AA	AA	AA	AB	AA	AA	AA	AA	AA	AB	AA	AA	AA	AA	AA	AA	AA	AA	AA	AB	AB	AA	AB	AA	AB	AA	AA	AA	AA	AA	AA	AB	AA	AA	AA	NA	AA	AA	AB	AB	AB	AB	AA	AA	AA	AA	AA	AA	AB	AA	AB	AA	AA	BB	BB	AA	AA	AA	AA	AB	AA	AA	AB	AB
chr12_14936088_C_T	12	14936088	AA	AA	AA	AA	AA	AA	AA	AA	AA	AA	AA	AA	AA	AA	AA	AA	AA	AA	AA	AA	AA	AA	AA	AA	AA	AA	AA	AA	AA	AA	AA	AA	AA	AA	AA	AA	AA	AA	AA	AA	AA	AA	AA	AA	AA	AA	AA	AA	AA	AA	AA	AA	AA	AA	AA	AA	AA	AA	AA	AA	AB	AA	AA	AA	AA	AA	AA	AA	AB	AA	AA	AA	AA	AA	AA	AA	AA	AA	AA	AA	AA	AA	AA	AA	AA	AA	AA	AB	AA	AA	AA	AA	AA	AA	AA	AA	AA	AA	AA	AA	AA	AA	AA	AA	AA	AA	AA	AA	AA	AA	AA	AA	AA	AA	AA	AA	AA	AA	AA	AA	AA	AA	AA	AA	AA	AA	AB	AA	AA	AA	AA	AA	AA	AA	AA	AA	AA	AA	AA	AA	AA	AA	AA	AA	AA	AA	AA	AA	AA	AA	AA	AB	AA	AA	AA	AA	AA	AB	AA	AA	AA	AA	AA	AA	AA	AA	AA	AA	AA	AA	AA	AA	AA	AA	AA	AA	AA	AA	AA	AA	AA	AA	AA	AA	AA	AA	AB	AA	AA	AA	AA	AA	AA	AB	AB	AA	AA	AA	AA	AA	AA	AA	AA	AA	AA	AA	AA	AA	AA	AA	AA	AA	AA	AA	AA	AA	AA	AA	AA	AA	AA	AA	AA	AA	AA	AA	AA	AA	AA	AA	AA	AA	AA	AA	AA	AA	AA	AA	AA	AA	AA	AA	AA	AA	BB	AA	AA	AA	AA	AA	AA	AA	AA	AA	AA	AA	AA	AA	AA	AA	AA	AA	AA	AA	AA	AA	AA	AA	AA	AA	AA	AA	AA	AA	AA	AA	AA	AA	AA	AA	AA	AA	AA	AA	AA	AA	AA	AA
chrUn_22137846_C_T	unknown	22137846	AB	AA	AA	AB	AA	AA	AA	AA	AA	AA	AB	AA	AA	AB	AB	AA	AB	AB	AB	AA	AB	AA	AA	AB	AB	AB	AB	AA	AB	AA	AB	AA	AA	AB	AA	AA	AB	AA	AA	AA	AA	AB	AA	AB	AA	AB	AA	AB	AA	AB	AB	AA	AA	AA	AA	AA	AA	AA	AA	AB	AA	AA	AA	AB	AB	AA	AA	AA	AA	AA	AA	AA	AA	AA	AA	AA	AA	AA	AA	AA	AA	AA	AA	AB	AA	AB	AA	AA	AA	AB	AA	AA	AA	AA	AA	AA	AA	AA	AA	AA	AA	AA	AA	AA	AA	AA	AA	AA	AA	AB	AA	AA	AA	AA	AA	AA	AA	AB	AA	AA	AB	AA	AA	AB	AA	AA	AA	AB	AA	AA	AA	AB	AB	AA	AA	AA	AA	AA	AA	AA	AA	AA	AB	AA	AA	AA	AB	AA	AA	AA	AA	AA	AA	AA	AA	AA	AA	AA	AA	AA	AA	AA	AA	AA	AA	AA	NA	AA	AA	AA	AB	AA	AA	AA	AA	AA	AA	AA	AA	AA	AA	AA	AB	AA	AA	AA	AA	AA	AA	AA	AA	AB	AA	AA	AA	AB	AA	AA	AA	AA	AA	AA	AB	AA	AA	AA	AA	AA	AA	AA	AB	AB	AA	AB	AA	AA	AA	AA	AA	AA	AA	AA	AA	AB	AA	AA	AA	AA	AA	AA	AA	AA	AB	AA	AA	AA	AA	AA	AA	AA	AA	AA	AB	AB	AA	AB	AB	AA	AA	AB	AB	AB	AB	AB	AA	AA	AA	AA	AA	AB	AA	AA	AA	AA	BB	AA	AA	AB	AA	AA	AA	AA	AA	AA	AA	AA	BB	AB	AA	AA	AA	AB	AA	AA	AA	AA	AA	AB
chr2_6754285_A_G	2	6754285	AA	AB	AA	AA	AA	AA	AB	AA	AA	AA	AB	AB	BB	AA	AA	AB	AA	AB	AA	AA	AA	AB	AA	AB	AB	AA	AB	AB	AB	AB	AA	AA	AB	AA	AB	AA	AA	AA	AA	AA	AB	AA	AA	AA	AA	AA	AA	AA	AB	AA	AA	AA	AA	AB	AB	AA	AA	AB	AA	AA	AA	AA	AA	AA	AA	AA	AA	AA	AA	AA	AA	AA	AA	AA	AA	AA	AA	AA	AA	NA	AB	AA	AA	AA	AA	AA	AB	AA	AA	AA	AA	AB	AA	AA	AA	AA	AA	AA	AB	AB	AA	AA	AB	AA	AA	AA	AA	BB	AA	AA	AA	AA	AA	AA	AA	AA	AA	AA	AA	AA	AA	AA	AA	AA	AA	AB	AA	AA	AB	AA	AB	AA	AA	AA	AB	AB	AA	AB	AB	AA	AA	AB	AA	AA	AA	AA	AA	AB	AB	AA	AB	AA	AA	AA	AB	AA	AA	AA	AA	AA	AB	AB	AA	AA	AB	AA	AA	AA	AB	AA	AB	AA	AA	AA	AA	AA	AA	AA	AA	AB	AA	AA	AB	AB	AA	AA	AA	AA	AA	AA	AA	AA	AA	AA	AA	AA	AA	AB	AA	AB	AA	AB	AA	AB	AB	AA	AA	AA	AB	AA	AA	AA	AB	AA	AB	AB	AB	AB	AB	AB	AB	AB	AB	AA	AB	AB	AA	AA	AB	AA	AB	AA	AA	AA	AB	AB	AB	AB	AB	AA	AB	AA	AA	AB	AA	AB	AA	AA	AA	AA	AA	AA	AA	AA	AB	AB	AA	AB	AA	AA	AB	AB	AA	AA	AB	AA	AA	AA	AA	AA	AA	AA	AA	AA	AA	AB	AA	AA	AA	AB	AA	AB	AB	AB	AB	AA	AA	AB
chr9_3091443_A_C	9	3091443	AA	AA	AB	AA	AB	BB	BB	AB	AB	AB	AB	BB	BB	AB	AB	AB	AB	AA	AA	AA	BB	AB	AB	AA	AB	BB	BB	AB	NA	AB	AB	AB	AB	AB	AB	AB	AA	AB	AA	AA	AB	AA	NA	BB	AA	AA	BB	NA	AA	BB	AB	AA	AB	AA	AB	AA	AB	AB	AA	AA	AB	AA	AB	AB	AB	AB	AB	AB	NA	BB	AB	BB	BB	BB	BB	AB	AA	AB	AB	BB	AB	BB	BB	AB	AA	BB	AA	AA	AA	AA	AA	AB	BB	AB	AB	AB	AA	AA	AB	AB	AA	AB	BB	AA	AB	AA	BB	AA	AA	AA	AA	AB	AB	AA	BB	AA	AA	AB	AA	AA	AA	AA	AB	AA	AA	AA	AA	AA	AA	AA	AA	AA	AA	AB	BB	AB	BB	AA	AB	BB	AB	AB	BB	AB	AA	AA	BB	AA	AA	AA	AA	AA	AA	NA	AB	AA	NA	BB	BB	AB	AA	AB	AB	BB	AA	AA	AA	BB	AA	AA	AA	AB	AB	AA	AA	NA	AA	AB	AB	AA	AB	AA	NA	AA	NA	BB	AA	BB	AA	AB	AA	NA	AA	AA	AB	AB	AB	AB	AB	AA	AA	AB	AB	AB	AB	AB	BB	AB	AA	AA	AB	AA	BB	AA	AB	BB	BB	BB	BB	BB	BB	BB	BB	AB	BB	BB	AB	BB	AB	BB	AB	AB	AA	AB	AA	BB	BB	BB	AB	AB	AA	AB	AB	AB	NA	AB	AB	AB	BB	AA	AB	AA	AB	AB	AB	AA	AA	AB	AB	AB	AB	BB	AB	BB	AA	AA	AA	AA	AB	AB	AA	NA	AB	AB	AB	BB	AB	AA	AB	BB	AA	AB	AA	NA	BB	AB	AB	AB
chr6_18785645_A_G	6	18785645	AA	AA	AA	AA	AA	AA	AA	AA	AA	AA	AA	AA	AA	AA	AA	AA	AA	AA	AA	AA	AA	AA	AA	AA	AA	AA	AA	AA	AA	AA	AA	AA	AA	AA	AA	AA	AA	AA	AA	AA	AA	AA	AA	AA	AA	AA	AA	AA	AA	AA	AA	AA	AA	AA	AA	AA	AA	AA	AA	AA	AA	AA	AA	AA	AA	AA	AA	AA	AA	AA	AA	AA	AA	AA	AA	AA	AA	AA	AA	AA	AA	AA	AA	AA	AA	AA	AA	AA	AA	AA	AA	AA	AA	AA	AA	AB	AB	AA	AA	AA	AA	AA	AA	AA	AA	AA	AA	AA	AA	AA	AA	AB	AA	AA	AA	AA	AA	AA	AA	AA	AA	AA	AA	AA	AB	AA	AA	AA	AB	AA	AA	AA	AA	AA	AA	AA	AA	AB	AA	AA	AA	AA	AA	AA	AA	AA	AA	AA	AA	AA	AB	AB	AA	AB	AA	AA	AA	AB	AA	AA	AA	AA	AA	AA	AA	AA	AA	BB	AB	AB	AA	AA	AA	AB	AA	AB	AA	AA	AA	AA	AA	AA	AA	AA	AA	AA	AA	AA	AA	AB	AA	AA	AA	AA	AA	AA	AA	AA	AA	AA	AA	AA	AA	AA	AA	AA	AA	AA	AA	AA	AA	AA	AA	AA	AA	AA	AA	AA	AA	AA	AA	AA	AA	AA	AA	AA	AA	AA	AA	AA	AA	AA	AB	AA	AB	AA	AA	AA	AA	AA	AA	AA	AA	AA	AA	AA	AA	AA	AA	AA	AA	AA	AA	AA	AA	AA	AA	AA	AA	AA	AA	AA	AA	AA	AA	AA	AA	AA	AA	AA	AA	AA	AA	AA	AA	AA	AA	AA	AA	AA	AA	AA	AA	AA	AA	AA	AA	AA
chr14_15999116_C_T	14	15999116	BB	BB	AA	AB	AA	AB	AA	AB	BB	AB	BB	AB	AB	AA	AB	AB	AB	AB	BB	BB	AB	AA	NA	AB	AB	AA	AB	AA	AA	AA	AA	AA	AA	AB	BB	AB	AB	BB	BB	AB	AB	BB	AB	AB	AB	AB	AA	AB	AB	AA	AA	BB	AA	AA	AA	AB	AB	AB	AB	AB	NA	AA	AB	BB	NA	NA	BB	AA	NA	NA	NA	AA	AA	AA	AA	AA	NA	AA	AA	NA	AA	AA	AB	BB	BB	BB	BB	NA	AA	NA	AB	AA	AB	AB	AB	BB	AB	AA	AA	AA	BB	BB	AB	BB	BB	AA	BB	BB	AB	BB	AB	BB	AB	NA	BB	AB	BB	AB	AB	AB	BB	BB	BB	AB	BB	BB	BB	BB	BB	AB	BB	AB	BB	BB	BB	BB	BB	BB	BB	BB	AA	BB	AB	BB	BB	BB	BB	AB	AB	BB	BB	BB	BB	BB	AA	BB	BB	BB	BB	BB	BB	AB	BB	BB	BB	BB	AB	AB	BB	BB	BB	BB	BB	BB	AB	BB	BB	BB	BB	AB	BB	BB	AB	BB	AB	AA	NA	BB	AA	AB	BB	AB	BB	AA	AA	BB	BB	BB	AB	AB	BB	AA	AB	AA	AA	AA	AB	AA	BB	BB	AB	AB	AB	BB	BB	AB	AB	AB	AB	AB	AB	AB	AB	AB	AB	AB	BB	AA	AB	AA	BB	AB	BB	AB	AB	AA	AB	AB	AA	AA	AB	AB	BB	AB	AB	BB	AB	AB	BB	BB	BB	BB	AB	AB	AA	AB	AB	AA	BB	AB	AA	AB	AB	AA	BB	AA	BB	AB	AB	AA	AB	AB	AB	NA	AB	AB	AB	BB	BB	AB	BB	AB	AB	BB	AB	AA	AB	AB
chr14_14067741_A_C	14	14067741	AA	BB	AB	BB	AB	BB	BB	AB	AA	AA	AB	AB	BB	AB	AB	AB	AA	AA	AA	AA	AB	BB	AB	AB	AB	AB	AB	BB	AB	BB	BB	BB	BB	AB	AB	BB	AB	AA	AB	AB	AB	AB	BB	AA	BB	AB	BB	AB	AA	BB	BB	AB	AB	BB	AB	AB	AB	AB	AB	AB	AB	AA	AB	AB	AA	BB	BB	AB	AB	BB	AA	BB	BB	BB	BB	AB	AB	AB	AB	BB	BB	BB	BB	AB	AB	AB	AA	AB	BB	AB	AB	BB	AB	BB	AB	AB	AB	AB	BB	AB	AA	AB	BB	AA	AA	AB	AA	AA	AB	BB	AB	AA	AB	AA	AA	BB	AA	AB	AB	BB	AB	BB	AB	BB	AA	BB	AA	BB	AB	BB	AA	AB	AB	AB	BB	AB	AB	AB	AB	BB	BB	AB	AB	AB	BB	AB	AA	BB	AB	AB	BB	AB	AB	AB	BB	BB	BB	AB	AB	AB	AA	AB	AB	BB	AA	AB	NA	BB	AB	AB	AB	AB	AB	AB	AB	AB	AB	BB	AA	BB	AB	AA	BB	AA	BB	BB	AB	BB	BB	AB	AA	AB	BB	BB	AB	AB	AA	AB	BB	AB	AB	AB	AB	AA	BB	AB	AB	BB	AB	AA	AB	BB	BB	AA	AA	BB	BB	BB	BB	BB	BB	BB	BB	AB	BB	BB	AA	BB	BB	BB	BB	BB	AB	AB	AB	BB	BB	AB	AB	BB	AB	BB	AB	AB	BB	AB	AB	BB	AB	AA	AB	BB	AB	AB	BB	AB	AB	BB	AA	AB	AB	AB	AB	BB	BB	BB	AB	AA	BB	AB	AB	AB	AB	AA	AB	AB	BB	AA	AA	BB	AB	AA	AB	AB	BB	BB	AB	AB
chr13_7973704_C_T	13	7973704	BB	AB	AA	AA	AA	BB	AB	AB	BB	AA	AB	BB	AB	BB	AA	BB	AB	AB	AB	AB	BB	AB	AA	BB	BB	AB	AB	AB	AB	BB	AB	AB	AA	AA	BB	AB	BB	BB	BB	AB	AB	AA	AA	AB	BB	AB	AB	AB	AB	BB	AB	AA	AB	AB	BB	AB	BB	BB	BB	AB	AA	BB	AB	AB	AA	AA	AA	AA	AB	AA	AA	AA	AA	AA	AA	AA	AA	AA	AA	AA	AB	AA	AA	AB	AB	AB	AB	AB	AB	AA	AA	AA	AA	AB	AB	AA	AA	AA	AB	AB	AB	AB	AB	AB	BB	AA	AB	AA	AB	BB	AB	BB	BB	AA	AB	AA	AB	AB	AB	AB	BB	AB	AB	AB	AB	BB	BB	BB	BB	BB	AB	AB	AB	AB	BB	AB	AB	BB	BB	BB	BB	BB	BB	AB	AB	AB	BB	AA	BB	BB	BB	AB	AB	AB	BB	AB	BB	AB	BB	AB	AB	BB	AB	BB	AB	AB	NA	AB	BB	AB	AB	AB	BB	BB	BB	BB	BB	BB	AA	AB	AB	BB	AB	BB	AA	AB	AA	BB	AB	AB	AB	AA	AB	AB	AA	AB	AA	AB	AB	AA	AA	AB	AA	BB	AA	AB	AB	BB	BB	BB	AB	BB	AB	AB	AB	AB	AB	AB	AB	AB	AB	AB	AB	BB	AB	AB	AA	AB	AA	AA	AA	AA	AB	AA	AA	AA	AB	AB	BB	AA	BB	AA	AB	BB	AB	AB	AA	AB	BB	AB	AB	BB	AB	AB	AB	AB	AB	BB	AA	AB	AB	AB	AB	AB	AB	AB	BB	BB	AB	AB	BB	AB	AB	AA	AB	AB	BB	AB	BB	AB	BB	AB	AB	AB	AB	AB	AB	AB
chr8_3067478_C_T	8	3067478	BB	AA	AB	AB	AB	AB	AB	AB	AB	BB	AA	AA	AA	AB	AA	BB	AB	AB	AB	AA	BB	AA	AB	AA	AA	BB	AA	AB	AB	AB	AB	BB	AA	AB	AB	AA	BB	BB	AB	AA	BB	AB	AA	BB	AB	BB	BB	AB	AB	BB	AA	AB	AB	AB	BB	BB	BB	AB	AB	BB	BB	BB	AB	AA	AB	AA	AA	AA	AB	AA	AA	AA	AA	AA	AA	AA	AB	AA	AA	AA	AB	AB	AA	AB	AB	AB	AB	AA	AB	AA	AA	AB	AA	AB	AA	AA	AB	BB	AB	BB	AB	BB	AB	AB	BB	BB	AA	AB	BB	AB	BB	BB	BB	AB	AA	AB	BB	AB	AB	AB	AB	AB	BB	BB	AB	BB	BB	BB	AB	BB	AB	BB	AB	AB	AB	BB	AB	AB	AB	AB	BB	AA	BB	AA	AB	AB	AB	BB	AB	BB	AB	AB	BB	AA	AB	BB	AB	BB	BB	AA	BB	BB	AB	AB	BB	AB	BB	BB	AA	AB	BB	AB	BB	BB	BB	BB	AB	AB	BB	BB	BB	AA	BB	BB	AA	AB	AB	AB	AB	AA	AA	AB	AB	AB	AA	AB	AA	AB	BB	BB	BB	BB	AB	BB	AA	AB	AB	AB	AB	BB	AB	AB	AB	BB	AB	AB	AB	AB	AB	AB	AB	AB	AB	BB	AB	AB	AB	AB	AB	AA	AB	AA	AB	AA	BB	AA	AA	AB	AB	AA	BB	AA	AB	AA	BB	AB	BB	AB	BB	BB	AB	BB	AB	AB	AB	AB	AB	AB	AB	AB	AB	AB	AB	AB	BB	BB	AB	AB	AB	AB	BB	AB	AB	AA	AB	AB	AB	BB	BB	AB	AB	AA	AB	BB	AB	AB	AB	BB
chr11_4763607_A_G	11	4763607	AB	AB	AB	AA	AB	AA	AB	AB	BB	AB	AA	AB	AA	AB	AA	BB	AB	AB	AB	AA	AA	AA	AB	BB	AB	AA	AA	AB	AB	AB	AA	AA	AA	AB	AB	AA	AA	AB	AB	BB	AA	AB	AB	AB	BB	AB	BB	AA	BB	AB	AA	AB	AA	AB	AB	BB	AB	AB	AB	AA	AB	AB	AB	BB	AB	AA	AA	AA	AB	AA	AA	AA	AA	AA	AA	AA	AB	AA	AA	NA	AA	AA	AA	AA	AA	AA	AB	AA	AB	AA	AA	AB	AA	AB	AA	AA	AA	AB	AA	AA	AA	AA	AA	AB	AA	AA	AA	AB	AA	BB	AA	AA	BB	AA	AA	AB	AA	NA	AB	AA	AB	AA	AA	AB	AA	BB	AB	AA	AB	AA	AB	AA	AA	AA	AB	AB	AA	AB	AA	AA	AB	AA	AB	AA	AB	AA	AA	AA	AB	AB	AA	AA	BB	AA	AA	AA	AA	AA	BB	AB	BB	AB	AA	AB	BB	AB	AB	AA	AB	BB	AB	AB	AB	BB	AB	AA	AA	AA	AB	BB	AA	AB	AA	AA	AA	AA	AA	AA	AA	AA	AA	NA	AA	AA	AA	AA	AA	AA	AA	BB	AA	AA	NA	AB	AA	AA	AA	AB	AB	AB	NA	BB	AA	BB	AB	AA	AA	AA	AA	AA	AA	AA	AA	BB	AA	AA	BB	AA	AB	AA	AA	AB	AA	AB	AB	AA	AA	AA	AB	AA	BB	AA	AA	AA	AB	AA	BB	AA	AB	AB	AA	AB	AA	AA	AA	BB	AB	AA	BB	NA	AB	AA	AA	AB	AA	BB	AA	AB	AB	AB	AB	AA	AB	AA	AB	AA	BB	AB	AB	AA	AB	AB	AA	AB	AA	AA	BB	BB
chrUn_33820544_C_T	unknown	33820544	BB	BB	BB	BB	BB	BB	BB	AB	AB	BB	BB	AB	AB	AB	BB	BB	BB	BB	BB	BB	BB	BB	BB	BB	BB	BB	BB	AB	BB	BB	BB	BB	BB	BB	BB	BB	BB	BB	AB	BB	AB	AB	BB	BB	BB	BB	AB	BB	BB	BB	BB	BB	BB	BB	AB	BB	BB	AB	AB	BB	BB	BB	BB	BB	BB	BB	BB	BB	BB	BB	BB	BB	BB	BB	BB	BB	BB	BB	BB	NA	BB	BB	AB	BB	BB	BB	AB	BB	AB	BB	BB	BB	AB	AB	BB	BB	BB	BB	BB	BB	BB	BB	AB	AB	BB	BB	BB	BB	BB	BB	BB	BB	BB	BB	BB	AB	BB	BB	BB	AA	AB	BB	BB	BB	BB	AB	BB	AB	BB	AB	BB	BB	AA	AB	AB	AB	BB	BB	AB	BB	AB	AB	BB	BB	AB	AB	BB	BB	AB	AB	BB	AB	BB	AB	AB	BB	BB	BB	AB	AB	BB	BB	AB	BB	BB	AB	BB	AB	AB	BB	AB	AB	BB	AB	AB	BB	AA	AB	AB	BB	AB	BB	BB	BB	BB	BB	BB	BB	BB	BB	BB	BB	BB	BB	BB	BB	BB	BB	AB	BB	AB	BB	BB	BB	BB	BB	BB	AB	BB	BB	BB	BB	AB	AB	BB	AB	AB	AB	AB	AB	AB	AB	AB	AB	AB	AB	BB	BB	BB	BB	AB	BB	BB	BB	AB	BB	AB	AA	AB	BB	AB	BB	BB	AB	BB	BB	BB	AB	BB	BB	BB	BB	BB	BB	BB	BB	AB	AB	BB	BB	BB	BB	BB	BB	AB	BB	BB	BB	AB	BB	BB	BB	BB	BB	AB	AB	BB	BB	BB	AB	AB	BB	BB	BB	NA	NA	BB	AB
chr4_23154308_C_T	4	23154308	AB	BB	AA	AB	AA	BB	BB	AB	AB	AA	AB	AB	BB	BB	BB	BB	AB	BB	BB	AB	BB	BB	BB	AB	BB	AB	AA	BB	AA	BB	AB	BB	BB	AB	AA	BB	AB	BB	BB	BB	BB	AB	BB	BB	AB	AB	AB	BB	AB	AB	BB	BB	AB	BB	AB	AA	AB	AA	AB	BB	BB	AA	AB	AB	AB	BB	AB	BB	BB	BB	BB	AA	AA	AA	AA	BB	BB	AB	BB	BB	BB	BB	BB	BB	BB	BB	BB	BB	AB	AA	AA	BB	BB	BB	BB	AB	BB	BB	BB	BB	BB	AA	BB	BB	BB	BB	BB	AB	AB	AA	AB	BB	AA	BB	BB	AB	BB	AB	AA	AA	AB	AB	AA	AA	AB	AB	BB	BB	AB	AA	AA	BB	AA	AB	BB	AB	AB	AB	AB	AA	AB	BB	AA	AB	BB	BB	BB	BB	BB	AB	AA	AA	AA	AB	AB	AA	AB	AB	AA	AB	AB	AB	AB	AB	AB	AB	AB	BB	AB	BB	AB	BB	BB	AA	AA	BB	BB	AB	AB	AB	AA	AB	BB	AA	BB	BB	BB	AA	BB	AB	BB	BB	BB	BB	BB	BB	AB	AB	BB	AB	BB	BB	AB	AB	BB	AB	AB	BB	AA	AB	AB	AA	BB	AB	AB	BB	BB	BB	BB	BB	BB	BB	BB	AA	BB	BB	BB	BB	BB	BB	BB	AB	AB	AB	AB	BB	BB	BB	BB	BB	AB	BB	BB	BB	AB	BB	AA	AB	BB	BB	AA	AB	BB	BB	BB	AA	BB	AB	BB	AB	BB	BB	BB	AB	AA	AA	BB	BB	AB	AB	AB	AB	AB	BB	AB	BB	AA	BB	BB	BB	BB	AB	BB	BB	BB	AB	AB	AB
chr10_1430111_A_G	10	1430111	AA	AB	AA	AA	AA	AA	AA	AB	AB	AA	AB	AB	AB	AB	AA	AB	AB	AA	AA	AA	AA	AA	AA	AA	AA	AB	AB	AA	AA	AA	AA	AA	AB	AB	AA	AB	AA	AA	AA	AA	AB	AA	AB	AA	AA	AA	AB	AB	AB	AB	AA	AA	AB	AA	AB	AA	AB	AA	AA	AA	AA	AA	AA	AA	AA	AA	AB	AA	AA	AA	AA	AA	AA	AA	AA	AA	AA	AA	AB	AA	AB	BB	AB	AB	AA	AB	AA	AA	AA	AA	AA	AB	BB	AB	AB	AA	AB	AA	AB	AA	AA	AA	AB	AA	AA	AA	AA	AB	AA	AA	AA	AA	AB	AA	AA	AA	AA	AB	AA	AA	AA	AA	AA	AA	AA	AB	AB	AA	AA	AA	AB	AA	AB	AA	AA	AA	AB	AA	AA	AB	AB	AA	AA	AA	AA	AA	AA	BB	AA	AA	AA	AB	AA	AB	AA	AA	AA	AA	AA	AA	AA	AB	AA	AA	AA	AA	AA	AB	AA	AA	AB	AA	AA	AA	AB	AA	AA	AA	AB	AA	AA	AA	AA	AB	AB	AB	AA	AB	AA	AB	AB	AB	AA	AA	AA	AB	AA	AA	AA	AB	AA	AA	AB	AA	AB	AB	AB	AA	AA	AA	AB	AA	AB	AA	AA	AB	AB	AB	AB	AB	AB	AB	AB	AA	AB	AB	AA	AB	AB	AB	AB	AB	AB	AB	AB	AB	AB	AB	AB	AB	AB	AB	AA	AB	AA	AA	AA	AB	AB	AA	AA	AA	AB	AB	AB	AA	AA	BB	AA	AB	AB	AA	AA	AA	AB	AA	AA	AA	AB	AA	AA	AA	AA	AA	AA	AB	AA	AB	AB	AB	AA	AA	AB	AA	AA	AB	AA	AB
chr12_8466527_A_G	12	8466527	BB	BB	BB	AB	BB	BB	BB	BB	BB	BB	BB	BB	BB	BB	BB	BB	BB	BB	BB	BB	AB	BB	BB	BB	BB	BB	BB	BB	BB	BB	AB	BB	BB	BB	BB	BB	BB	BB	BB	BB	BB	AB	BB	BB	BB	BB	BB	BB	BB	AB	BB	BB	AB	BB	BB	BB	BB	BB	BB	BB	BB	BB	BB	BB	BB	BB	BB	BB	BB	BB	BB	BB	BB	BB	BB	BB	BB	BB	BB	BB	BB	BB	BB	BB	AB	BB	BB	BB	BB	BB	BB	BB	BB	BB	BB	BB	BB	BB	BB	BB	BB	AB	BB	BB	BB	BB	BB	BB	BB	BB	BB	BB	AB	BB	BB	BB	BB	BB	BB	AB	BB	AB	AB	AB	BB	BB	BB	AB	BB	AA	BB	BB	BB	BB	BB	BB	BB	BB	BB	BB	BB	BB	BB	BB	BB	BB	BB	BB	BB	BB	BB	BB	BB	BB	BB	AB	AB	BB	BB	BB	AB	BB	BB	AB	AB	BB	BB	BB	BB	AB	BB	BB	BB	BB	BB	BB	BB	AB	AB	BB	BB	BB	BB	BB	BB	BB	BB	BB	BB	BB	BB	BB	BB	BB	BB	BB	BB	BB	BB	BB	BB	BB	BB	BB	BB	AB	BB	BB	BB	BB	BB	BB	BB	BB	BB	BB	BB	BB	BB	BB	BB	BB	BB	BB	BB	BB	BB	BB	BB	BB	BB	BB	BB	BB	BB	BB	BB	BB	BB	BB	BB	BB	BB	BB	BB	BB	BB	BB	BB	BB	BB	BB	BB	BB	BB	BB	BB	BB	BB	BB	BB	BB	BB	BB	BB	BB	BB	BB	BB	BB	BB	BB	BB	BB	BB	BB	BB	BB	BB	BB	BB	BB	BB	BB	BB	AB	BB	BB
chr19_3688372_A_G	19	3688372	BB	BB	BB	BB	BB	AB	BB	BB	BB	BB	AB	BB	BB	BB	BB	BB	AB	AB	BB	AB	BB	BB	BB	AB	AB	BB	BB	BB	BB	AB	AA	AB	AB	BB	AB	AB	AB	BB	AB	AB	BB	AB	AB	AB	BB	AB	BB	BB	AB	BB	BB	BB	BB	BB	BB	AB	BB	AB	BB	BB	BB	BB	AB	AB	BB	BB	AB	BB	BB	BB	BB	BB	BB	BB	BB	BB	BB	BB	BB	BB	BB	BB	BB	BB	BB	BB	AB	BB	AB	BB	BB	AB	AB	BB	AB	AB	AB	BB	BB	AB	BB	AB	BB	BB	BB	AB	BB	AB	AB	AB	AB	AB	BB	BB	BB	BB	BB	BB	AB	AB	AB	AB	AB	BB	AB	AB	AB	AB	AA	AB	AB	BB	AB	AA	AA	BB	AB	AA	BB	AA	AB	AA	AB	AA	AA	AA	AB	BB	BB	BB	AB	BB	AB	AB	BB	AB	BB	AA	AB	AB	AB	BB	AA	AB	AB	AB	AB	BB	AB	AB	BB	AB	BB	AB	AB	NA	AA	AB	AA	AB	AA	AB	AB	AB	BB	BB	BB	AA	AB	AB	AB	BB	AB	BB	BB	BB	BB	BB	AB	BB	AB	AB	BB	BB	AB	BB	AB	BB	AB	AA	BB	AB	BB	BB	AB	BB	BB	BB	BB	BB	BB	BB	BB	BB	BB	BB	BB	BB	BB	BB	BB	AB	BB	BB	BB	BB	BB	BB	BB	BB	AA	BB	BB	BB	AB	BB	BB	BB	AB	BB	BB	BB	BB	BB	BB	AA	BB	AB	BB	BB	AB	BB	BB	BB	BB	BB	BB	AB	BB	BB	BB	BB	BB	BB	BB	BB	BB	BB	AB	BB	AB	BB	AB	AB	AB	BB	BB	BB
chr18_13395635_C_T	18	13395635	AA	AB	AB	BB	AB	AA	AB	AB	AB	BB	AA	AB	AB	AB	AB	AB	AB	AB	AA	AB	BB	AA	AB	AB	AA	AB	AA	AB	AA	AB	AB	AB	AB	BB	AA	AA	AA	AB	AA	AB	AA	AB	AB	AA	AB	AA	AB	AB	AA	AB	AA	AB	AB	AB	AB	AA	AB	AB	AA	AB	AB	AA	AB	AB	BB	BB	AB	BB	AB	BB	BB	BB	BB	BB	BB	BB	AB	BB	BB	BB	AB	AB	AB	AA	BB	AA	AB	AB	AB	BB	AB	AB	BB	AB	AB	AA	AB	BB	AB	AB	AB	AB	AB	AB	AB	AB	AB	AA	AB	AB	AB	AB	AB	AB	AB	AB	BB	AB	AB	AA	AA	AB	AB	BB	AA	AA	AB	AB	AA	AB	AA	AB	AA	AA	AA	AB	AA	AA	AB	AA	AA	AA	AA	AA	AA	AA	AA	AA	AA	AA	AA	AB	AA	AB	AA	AA	BB	AB	AB	AA	AA	AA	AB	AA	AA	AA	NA	AB	AB	AA	AA	AB	AB	AA	AB	AA	AA	AB	AA	AA	AA	AB	AB	AA	AB	BB	AB	AA	AB	AB	AB	AB	AB	BB	BB	AA	AB	AB	AB	AB	AB	AB	AB	AA	AB	AB	AB	AB	AB	AB	AB	AB	AB	AB	AA	AB	AB	AB	AB	AB	AB	AB	AB	AA	AB	AB	AA	AB	BB	AB	AB	AB	AB	AB	AA	AB	BB	AB	AA	BB	AA	AB	AA	AA	AA	AA	AA	BB	AB	AA	AB	AA	AA	AA	AB	AA	AB	BB	AA	AB	AB	BB	AB	AB	AA	AA	AB	AA	AB	AB	AB	AB	AB	BB	AB	AB	AB	BB	AB	AB	AA	AB	AB	AB	AB	BB	BB	AB
chr3_3220444_C_T	3	3220444	AB	AA	AA	AA	AA	AA	AA	AA	AA	AA	AA	AA	AB	AA	AA	AA	AB	AA	AB	AA	AA	AA	AA	AA	AA	AA	AB	AA	AA	AA	AB	AA	AA	AA	AB	AA	AA	AA	AA	AA	AB	AA	AA	AA	AA	AA	AA	AA	AA	AA	AA	AA	AA	AA	AA	AB	AB	AA	AA	AA	AA	AA	AB	AA	AA	AA	AB	AA	AA	AA	AA	AA	AA	AA	AA	AA	AA	AA	AA	AA	AA	AA	AA	AA	AA	AB	AA	AA	AA	AB	AB	AB	AA	AA	AA	AA	AA	AA	AA	AA	AA	AA	AA	AA	AA	AA	AA	AA	AB	AA	AB	AA	AA	AB	AA	AA	AA	AB	AA	BB	AA	AA	AA	AA	AA	AA	AA	AA	AB	AA	AA	AA	AA	AB	AA	AB	AA	AB	AA	AA	AA	AB	AA	AB	AB	AB	AA	AA	AA	AA	AA	AA	AA	AA	AB	AA	AA	AA	AA	AA	AA	AA	AA	AA	AA	AA	AA	AA	AA	AA	AA	AA	AB	AB	AA	AA	AB	AA	AA	AA	AB	AA	AA	AA	AB	AB	AA	AA	AA	AA	AA	AB	AA	AA	AA	AA	AA	AA	AA	AA	AA	AA	AB	AB	AA	AA	AA	AA	AA	AB	AB	AA	AA	AA	AA	AA	AA	AA	AA	AA	AA	AA	AA	AA	AA	AA	AA	AA	AA	AA	AB	AB	AA	AB	AA	AA	AA	AA	AA	AA	AA	AB	AA	AA	AA	AA	AA	AA	AA	AA	AB	AB	AB	AB	AA	AB	AB	AA	AA	AB	AA	AA	AB	AA	AA	AA	AB	AA	AA	AB	AA	AB	AA	AA	AA	AA	AB	AA	AA	AB	AA	AB	AA	AA	AA	AA	AA	AA
ae_C_A_chr2_9146205	2	9146205	BB	BB	BB	BB	BB	BB	BB	BB	BB	BB	BB	BB	BB	BB	BB	BB	BB	BB	BB	BB	AB	AB	BB	BB	BB	BB	BB	BB	BB	BB	BB	BB	BB	BB	BB	BB	BB	BB	BB	BB	BB	BB	BB	BB	BB	BB	BB	BB	BB	BB	BB	BB	BB	BB	BB	BB	BB	BB	BB	BB	BB	BB	BB	BB	BB	NA	BB	AB	BB	BB	AB	BB	BB	BB	BB	AB	BB	AB	AA	NA	BB	BB	BB	BB	BB	BB	BB	BB	BB	BB	BB	BB	NA	BB	BB	BB	AB	BB	BB	BB	BB	BB	BB	BB	BB	BB	BB	BB	BB	BB	BB	BB	BB	BB	BB	BB	BB	BB	BB	BB	BB	BB	BB	BB	BB	BB	BB	BB	BB	BB	BB	BB	BB	BB	BB	BB	BB	BB	BB	BB	BB	BB	BB	BB	BB	BB	BB	BB	BB	BB	BB	BB	BB	BB	BB	BB	BB	BB	BB	BB	BB	BB	BB	BB	BB	BB	NA	BB	BB	BB	BB	BB	BB	BB	BB	BB	BB	BB	BB	BB	BB	BB	BB	BB	BB	BB	BB	BB	AB	BB	BB	BB	BB	BB	AB	BB	BB	BB	BB	BB	BB	BB	BB	BB	BB	BB	BB	BB	BB	BB	BB	BB	BB	BB	BB	BB	BB	BB	BB	BB	BB	BB	BB	BB	BB	BB	BB	BB	BB	BB	BB	BB	BB	BB	BB	BB	BB	BB	BB	BB	BB	BB	BB	BB	BB	BB	BB	BB	BB	BB	BB	BB	BB	BB	BB	BB	BB	BB	BB	BB	BB	AB	AB	AB	BB	BB	BB	BB	BB	BB	BB	BB	BB	AB	AB	BB	BB	BB	BB	BB	BB	BB	AB	BB	BB	BB	AB	BB
ae_A_G_chr14_1705885	14	1705885	AA	AA	AA	AA	AA	AB	AA	AA	AA	AA	AB	AA	AA	AB	AA	AA	AA	AA	AA	AA	AB	AB	AB	AA	AA	AB	AA	AB	AB	AB	AA	BB	BB	AA	AA	AB	AB	AB	AA	AA	AA	AA	AA	AA	AA	AA	AB	AB	AA	AA	BB	AB	AA	AA	AA	AA	AA	AA	AA	AA	AA	AB	AA	AA	AB	BB	AB	BB	AB	BB	BB	AA	AA	AA	AA	BB	AB	BB	BB	BB	AA	AA	AB	AA	AA	AA	AB	AA	AB	BB	AB	AB	AA	AA	AA	AA	AB	AB	AA	AB	AB	AB	AA	AB	AB	AA	AA	AB	AB	AA	AB	AB	AA	BB	AA	AA	BB	AB	AB	AB	AA	AA	AB	AA	AA	AA	AA	AA	AA	AA	AA	AA	AA	AB	AA	AA	AA	AA	AA	AA	AA	AA	AA	AA	AA	AA	AA	AA	AA	AA	AA	AA	AA	AA	AA	AA	AA	AA	AA	AA	AA	AA	AA	AA	AA	AA	NA	AA	AA	AA	AA	AB	AA	AA	AA	AA	AA	AA	AA	AA	AA	AB	AA	AB	AB	AB	BB	AA	AB	AB	AB	AA	AB	AA	AB	AA	AB	AB	AB	AB	AA	AA	AB	AB	BB	AA	AA	AB	AB	AA	AB	AB	AA	AB	AB	AA	AA	AA	AA	AA	AA	AA	AA	AA	AA	AA	AA	AB	AA	AB	AA	AA	AB	AB	AA	AA	BB	AA	AB	AB	AA	AB	AA	AA	AA	AA	AA	AA	AA	AA	AA	AA	AA	AA	AA	AA	AA	AA	AA	AB	AA	AB	AB	AB	AA	AB	AA	AA	AB	AA	AA	AB	AB	BB	AB	AA	AA	AA	AA	AB	AA	AA	BB	AA	AB	AA	AB	AA
chrUn_17673238_C_T	unknown	17673238	AB	BB	AB	AB	AB	BB	BB	AB	AB	BB	BB	AB	BB	BB	BB	AB	BB	AB	BB	BB	BB	BB	BB	BB	AB	BB	BB	AB	AA	BB	AB	AB	BB	AB	BB	AB	AA	AB	AA	AB	AB	AB	BB	AB	AA	AA	BB	BB	BB	BB	BB	BB	AB	AB	AB	AB	BB	AB	AA	AB	AB	AB	AB	BB	BB	BB	BB	BB	AB	BB	BB	BB	BB	BB	BB	BB	AB	BB	BB	BB	BB	BB	BB	AB	AB	BB	BB	AB	BB	BB	BB	BB	BB	AB	BB	BB	BB	AB	BB	AB	BB	BB	BB	BB	BB	BB	BB	BB	AA	AB	AA	BB	BB	BB	BB	BB	BB	AB	AB	BB	BB	AB	BB	AB	BB	AB	AB	BB	AB	AB	BB	AB	BB	AB	BB	AB	BB	AB	BB	BB	AB	BB	AB	BB	BB	AB	BB	AB	BB	BB	BB	BB	AA	AB	BB	AB	AB	BB	AB	BB	AB	BB	BB	AB	AB	BB	AB	BB	AB	BB	AB	AB	AB	AA	AA	BB	AB	BB	BB	BB	BB	AB	BB	BB	BB	BB	AB	BB	AB	BB	AB	AB	AB	AB	AB	AB	BB	AB	AA	BB	AB	AB	BB	AB	BB	AB	BB	AB	BB	BB	AB	AA	BB	AB	BB	BB	BB	BB	BB	BB	BB	BB	BB	AB	BB	BB	AB	BB	BB	BB	BB	BB	BB	BB	AB	BB	BB	BB	BB	BB	AB	BB	BB	BB	AB	BB	AA	BB	BB	BB	BB	BB	AB	AB	BB	AB	AB	BB	AB	AB	AB	BB	BB	AB	BB	AA	AB	AA	BB	AB	BB	BB	AB	BB	AB	BB	BB	AB	BB	BB	AA	AB	BB	AB	BB	BB	BB	AB
be_G_A_chr4_22005824	4	22005824	BB	BB	BB	BB	BB	AA	AA	BB	BB	BB	BB	NA	AB	BB	BB	BB	BB	BB	BB	BB	BB	AB	NA	AB	AB	BB	BB	AB	BB	BB	BB	NA	BB	BB	BB	BB	BB	BB	BB	BB	AB	BB	BB	AB	BB	BB	BB	AB	BB	BB	BB	AB	AB	BB	BB	BB	BB	BB	BB	BB	NA	BB	BB	BB	AB	AB	BB	AB	BB	NA	BB	BB	BB	BB	BB	AB	NA	BB	BB	BB	AB	BB	AB	BB	BB	BB	BB	BB	AB	BB	BB	AB	AB	BB	AB	BB	BB	NA	AB	AB	BB	NA	AB	AB	BB	NA	BB	AB	BB	BB	BB	BB	BB	AB	BB	BB	BB	AB	NA	BB	BB	BB	NA	BB	BB	BB	BB	BB	BB	BB	BB	BB	BB	BB	BB	BB	BB	BB	BB	BB	BB	BB	BB	BB	BB	BB	BB	BB	BB	BB	BB	BB	BB	BB	BB	BB	BB	BB	BB	BB	BB	AB	BB	BB	BB	BB	BB	BB	BB	BB	BB	BB	BB	BB	BB	BB	BB	BB	BB	BB	BB	BB	BB	BB	BB	BB	NA	BB	AB	BB	BB	AB	BB	NA	NA	BB	AB	AB	NA	BB	BB	BB	AB	BB	BB	AB	BB	BB	BB	BB	AB	BB	AB	BB	BB	AB	AB	AB	AB	AB	AB	AB	AB	BB	AB	AB	BB	BB	BB	AB	BB	AB	BB	AB	BB	AB	AB	BB	BB	BB	BB	BB	AB	AB	BB	AB	BB	BB	AB	NA	NA	BB	BB	BB	AB	BB	BB	BB	BB	AB	NA	BB	BB	BB	BB	BB	BB	NA	BB	BB	BB	BB	BB	BB	BB	AB	BB	BB	BB	BB	BB	BB	AB	BB	BB	BB	BB	BB
chr15_12567466_C_T	15	12567466	AA	AB	BB	AA	BB	AB	AB	BB	BB	AB	AB	AB	BB	BB	AB	BB	AB	AB	AB	AB	AB	BB	AB	BB	BB	BB	BB	AB	BB	AB	AB	BB	AB	AB	AB	AA	AA	AB	AB	AB	AA	AB	AB	AA	AA	AA	BB	AB	AB	AB	AB	BB	AB	BB	BB	AB	AA	AB	AB	AA	AB	BB	AB	AA	AA	AB	BB	AA	NA	AB	AA	AA	AA	AA	AA	AA	AB	AA	AB	BB	AB	AB	BB	AB	BB	AA	AA	AA	AB	BB	BB	AA	AB	BB	AB	AA	AB	AB	AB	AB	AB	AB	AB	BB	BB	AA	BB	AA	AB	AB	AB	BB	AB	AB	BB	AA	BB	AB	AA	BB	AB	AB	AB	AB	AB	BB	AA	BB	AB	BB	AB	AA	AA	AB	AB	AA	AB	AB	AB	AB	BB	AA	BB	BB	AA	AB	BB	AB	AB	AA	AA	BB	AB	AA	AA	BB	AB	BB	BB	AB	AA	AB	AB	BB	AA	BB	AA	AB	AA	AB	AB	AA	AB	AB	BB	BB	BB	AB	AB	AA	BB	AB	AA	BB	AB	AB	BB	AB	BB	AB	AB	AB	AB	AB	AB	AB	AB	AA	AB	AB	AA	AA	AB	BB	AB	AB	AB	AA	BB	AB	AB	AA	AB	AA	AB	AB	AB	AB	AB	AB	AB	AB	AB	AB	AB	AB	AA	AB	AB	BB	BB	AB	AB	AB	AB	AB	AB	BB	BB	AB	BB	AB	AB	AA	AB	AB	AA	BB	AB	AB	AB	AB	AB	AB	AB	AA	AA	BB	AA	AB	BB	AA	AA	AB	AA	AB	AA	BB	AB	BB	AA	AB	AB	AA	AA	AB	AB	AB	AB	BB	AB	AB	AA	AB	AB	AB	AA	AB
chr6_1521443_A_C	6	1521443	BB	AB	BB	BB	BB	BB	BB	BB	BB	BB	AB	BB	AA	BB	AB	AB	BB	BB	BB	AB	BB	AB	AB	AB	AA	BB	AB	AB	BB	BB	BB	BB	BB	BB	BB	BB	BB	BB	BB	BB	AB	BB	BB	AB	BB	BB	BB	BB	BB	BB	BB	BB	BB	AB	BB	BB	AB	BB	BB	BB	AB	BB	BB	BB	BB	BB	AA	BB	AB	BB	BB	AA	AA	AA	AA	BB	AB	BB	AB	BB	AB	BB	BB	BB	BB	BB	BB	BB	AB	BB	BB	BB	BB	BB	BB	BB	BB	BB	AB	AB	BB	BB	AB	AB	BB	BB	AA	AB	BB	BB	BB	BB	AB	BB	AA	AB	BB	BB	AB	BB	BB	BB	BB	BB	BB	AB	BB	BB	BB	BB	BB	BB	BB	AB	BB	BB	AB	BB	BB	AB	AB	BB	BB	BB	BB	BB	AB	AB	BB	BB	BB	AA	BB	AB	BB	BB	BB	AB	AB	BB	BB	AB	AA	BB	BB	BB	AB	AB	AB	BB	BB	BB	BB	BB	BB	BB	BB	BB	AB	BB	AB	BB	BB	BB	BB	BB	BB	AB	BB	BB	BB	BB	AB	AB	BB	BB	BB	AB	AB	BB	AB	AB	BB	BB	BB	BB	BB	BB	BB	BB	BB	BB	AB	BB	AA	AB	AB	AB	AB	AB	AB	AB	AB	BB	AB	AB	BB	BB	AB	BB	BB	AB	BB	BB	BB	BB	BB	BB	BB	AB	BB	BB	BB	AB	BB	BB	BB	AB	BB	AB	BB	BB	BB	BB	AB	BB	BB	BB	BB	BB	AB	BB	BB	BB	AB	AB	BB	AB	BB	AB	BB	BB	AB	BB	BB	AB	BB	BB	BB	AB	BB	BB	AB	BB	BB	AB	BB	BB
chr18_25069746_A_C	18	25069746	BB	BB	BB	AB	BB	BB	AB	AB	AA	AA	AB	BB	AA	AB	AB	AB	AB	AA	BB	AB	AB	AB	AB	AB	AB	AB	BB	AB	BB	BB	AB	AB	AA	AA	BB	AB	AA	AB	AB	AB	BB	AA	AB	AB	AB	AB	AB	AB	BB	AA	AB	AA	AB	AB	AB	BB	BB	AB	BB	AB	AB	BB	AB	AB	AA	AA	AB	AA	NA	AA	AA	NA	NA	NA	NA	AA	AB	AA	AA	AA	AB	AA	AB	AA	AB	BB	AA	AB	AA	AA	AA	AB	AB	AA	AB	AB	AB	AA	AB	AB	AA	AB	BB	AA	AB	AA	AB	AB	AB	BB	AB	AB	AB	AA	AB	AA	AA	AB	AB	AA	BB	BB	AB	BB	AB	AB	AB	AB	BB	BB	AB	AB	BB	BB	BB	AB	BB	BB	AB	BB	AB	AB	AB	BB	AB	AB	AB	AB	AB	AB	AB	BB	AB	AB	AB	BB	BB	BB	BB	AB	AB	AB	BB	AB	AB	AB	BB	AB	BB	AB	AA	AB	AB	BB	BB	BB	BB	AB	AB	AB	AB	AB	AB	BB	AB	AA	AA	BB	AA	AB	AA	AA	AA	AA	AB	AA	AB	AA	AB	AB	AB	AA	AA	BB	AA	AB	AB	AA	AB	AB	AB	BB	BB	AB	AB	BB	BB	BB	BB	BB	BB	BB	BB	AB	BB	BB	AB	AA	AB	AA	AB	AB	AB	AB	AB	AA	AA	AB	AB	AA	AB	AB	BB	BB	BB	BB	AB	AB	BB	AB	AB	AB	AB	AB	AB	AB	AB	AB	AB	AB	AB	AA	AB	AA	AA	AB	NA	AB	AB	AB	BB	AB	AB	AA	AB	AB	AB	AA	AB	AB	AB	AB	AB	NA	AB	AB	AA	AB
chr1_8429331_A_C	1	8429331	AA	AA	AB	BB	AB	AA	AB	AA	AA	AB	AB	AB	AA	AA	BB	AA	AA	AB	AA	AB	AB	AB	AA	AA	AA	AB	AA	AB	AA	AB	AB	AA	AA	AB	AB	AA	AA	AA	AA	AA	AA	AA	AA	AA	AA	AA	AA	AA	AA	AA	AA	AA	BB	AA	AA	AA	AA	AB	AA	AA	AA	AA	AB	AA	BB	BB	AA	BB	AB	BB	AB	AA	AA	AA	AA	BB	AA	BB	AB	BB	AA	AB	AA	AA	AB	AA	AB	AA	AB	AA	AA	AB	AB	AA	AA	AA	AA	AA	AA	AA	AA	AA	AA	AA	AA	AA	AA	AA	AA	AA	AA	AA	AA	AA	AA	AA	AA	AA	AA	AA	AA	AB	AA	AB	AA	AB	AB	AA	AA	AB	AA	AA	AA	AA	AA	AA	AA	AA	AA	AA	AB	AB	AB	AA	AA	AA	AA	AA	AA	AA	AA	AA	AA	AA	AA	AA	AA	AA	AA	AA	AA	AA	AA	AA	AA	AA	AB	AA	AA	AA	AA	AA	AA	AA	AB	AA	AB	AA	AA	AA	AA	AA	AA	AA	AA	AA	AB	AA	AA	AA	AA	AA	AA	AB	AB	AA	AA	AA	AA	AA	AA	AA	AA	AA	AA	BB	AB	AB	AA	AA	AA	AA	AA	AA	AA	AA	AA	AA	AA	AA	AA	AA	AA	AA	AA	AA	AA	AB	AA	AA	AA	AB	AA	AB	AA	AB	AA	AA	AA	AB	AA	AA	AA	AA	AA	AA	AB	AB	AA	AA	AA	AA	AA	AA	AA	AA	AA	AA	AA	AA	AB	AB	AB	AB	AB	AB	AA	AB	AA	AA	AA	AA	AA	AB	AB	AA	AA	AA	AA	AA	AA	AB	AA	NA	AA	AA	AB	AB
chr5_8704726_G_T	5	8704726	AB	BB	AB	AB	AB	BB	AB	BB	BB	AB	AB	AB	BB	BB	BB	BB	AB	BB	AB	AB	AA	AA	AB	AB	AB	BB	BB	AA	BB	AB	AB	AA	BB	BB	AA	AA	BB	BB	AB	AB	AB	AB	AB	AA	AB	AA	AB	BB	AB	AB	AB	AA	AB	AB	BB	BB	AA	AB	AB	AA	AA	AA	AA	AA	AB	BB	BB	AB	AB	BB	AB	AA	AA	AA	AA	AB	AA	AA	BB	BB	AB	BB	BB	BB	AA	BB	AB	AA	AB	AB	AB	AB	AB	AB	AB	AB	AB	AB	AB	AB	AB	AB	AB	AB	AB	AA	AB	AB	AB	AB	AB	BB	AB	AB	AB	BB	BB	BB	AB	AA	AA	AA	AB	AA	AA	AA	AA	AA	AA	AA	AA	AA	AA	AA	AA	AA	AA	AA	AA	AA	AA	AA	AA	AB	AA	AA	AA	AA	AA	AA	AA	AA	AB	AA	AA	AA	AA	AA	AA	AA	AA	AB	AA	AA	AA	AA	AA	AA	AA	AA	AA	AA	AA	AA	AB	AA	AA	AA	AA	AA	AA	BB	AB	AA	AB	BB	AA	AA	AB	AB	AB	NA	BB	AB	AA	BB	AB	AA	AA	AB	AB	BB	BB	AA	BB	AB	AB	AA	AA	AB	BB	AB	AB	AA	AA	AB	AB	AB	AB	AB	AB	AB	AB	AA	AB	AB	AB	AA	BB	AB	AB	AB	AB	AB	AB	AB	BB	AB	AB	BB	AA	AB	AB	BB	AB	AB	AB	AB	AB	AA	BB	AA	AB	AB	AB	AA	AB	AA	AB	BB	AB	AA	AA	AA	AA	AB	AB	AB	AB	BB	AB	BB	AB	AB	AA	AB	AB	BB	BB	BB	AB	AB	AB	AA	AB	AB	AB	BB
chr13_4667291_A_G	13	4667291	AA	AA	AA	AB	AA	AB	AA	AA	AA	AA	AA	AA	AA	AB	AA	AA	AB	AA	AB	BB	AA	AA	AA	AB	AB	AA	AA	AA	AA	AB	AA	AA	AA	AA	AA	AA	AA	AB	AA	AA	AA	AA	AA	AA	AB	AA	AA	AA	AA	AA	AA	AA	AA	AA	AA	AB	AA	AB	AB	AA	AA	AA	AA	AA	AA	AA	AA	AA	AA	AA	AA	AA	AA	AA	AA	AA	AA	AA	AA	AA	AA	AA	AA	AA	AA	AA	AA	AA	AA	AA	AA	AB	AA	AA	AA	AA	AA	AA	AA	AA	AA	AB	AA	AB	AA	AA	AA	AB	AA	AA	AA	AB	AA	AA	AA	AA	AA	AA	AB	AB	AA	AA	AB	AA	AA	AA	AB	AB	AB	AA	AB	AA	AB	BB	AB	AB	AB	AB	AA	AB	AA	AB	AA	AA	AB	AB	AA	AA	AA	AA	NA	AA	AA	AB	AA	AA	AB	AB	AA	AA	AB	AA	AA	AA	AB	AA	AA	AB	AB	AB	AA	AB	BB	AB	AA	AA	AB	AB	AA	AA	BB	AB	AA	AB	AA	AA	AA	AB	AA	AA	AA	AA	AA	AA	AA	AA	AA	AA	AB	AB	AB	AA	AA	AA	AA	AA	AA	AB	AA	AB	AA	AA	AA	AA	AB	AA	AA	AA	AA	AA	AA	AA	AA	AA	AA	AA	AA	AA	AA	AA	AA	AA	AA	AA	AA	AA	AA	AA	AA	AA	AA	AA	AB	AB	AA	AB	AA	AA	AB	AA	AA	AA	AA	AA	AA	AA	AA	AA	AA	AA	AA	AA	AA	AA	AA	AA	AA	AA	AA	AA	AA	AA	AA	AA	AA	AA	AB	AB	AB	AA	AA	AA	AB	AA	AB	AA	AB	AA
chr5_1177392_A_C	5	1177392	AB	BB	BB	AB	BB	BB	BB	BB	BB	AB	BB	BB	AB	BB	BB	BB	BB	BB	BB	BB	BB	BB	BB	BB	BB	BB	BB	BB	BB	BB	AB	AB	BB	BB	AB	BB	AB	BB	BB	BB	AB	BB	AB	AB	AB	AB	BB	AB	AB	BB	BB	BB	AB	AB	BB	BB	BB	BB	BB	BB	BB	AB	BB	BB	BB	BB	BB	BB	BB	BB	BB	BB	BB	BB	BB	BB	AB	BB	BB	BB	BB	BB	AB	BB	AB	BB	BB	BB	BB	BB	BB	BB	AB	AB	AB	BB	BB	AB	BB	AB	BB	AB	BB	BB	AB	AB	BB	AB	AB	BB	AB	BB	BB	AB	BB	BB	BB	AB	AB	AB	BB	AA	AB	AA	AB	BB	AB	AA	AA	AB	AA	BB	AA	AA	AB	AB	AB	AA	AB	AB	BB	BB	BB	AB	AA	AB	BB	BB	AB	AA	AB	BB	BB	BB	BB	AA	BB	AA	AB	BB	AB	AA	AB	AA	AB	AB	NA	AA	AB	AB	AB	AB	AB	AB	AA	AB	AB	AB	AB	AB	AA	AB	AB	AA	AB	AB	AB	AB	BB	AB	BB	AB	BB	AB	AB	BB	AB	AB	AA	AA	AB	AB	BB	BB	BB	AB	BB	BB	AB	AB	AB	BB	BB	AB	AB	BB	BB	BB	BB	BB	BB	BB	BB	BB	BB	BB	BB	AB	BB	BB	BB	AB	AB	AB	BB	BB	BB	AB	AB	BB	AB	AB	BB	BB	BB	BB	AB	AB	BB	BB	BB	AB	BB	BB	BB	BB	AB	BB	BB	AB	BB	BB	BB	BB	BB	BB	AB	BB	BB	BB	BB	BB	AB	BB	BB	BB	BB	BB	BB	AB	BB	BB	BB	AA	AB	BB	AB	BB
chr4_random_71556_C_T	4	71556	AB	AA	BB	AA	BB	NA	NA	AB	AA	AB	BB	AA	AA	AA	NA	NA	AA	AA	AA	BB	BB	NA	BB	BB	NA	AA	AB	NA	AB	AB	AB	AA	AB	BB	BB	AB	AB	AA	AA	AA	AA	AB	AA	AA	AA	AA	AB	AA	AB	AA	BB	AA	AA	AA	AA	AB	AA	AB	AB	AB	BB	BB	AA	AA	AA	NA	AA	NA	BB	NA	NA	NA	NA	NA	NA	NA	BB	AA	NA	NA	AA	AA	AA	AA	BB	AA	AA	BB	AA	AB	AB	AA	NA	AA	BB	AB	BB	BB	AA	BB	AB	BB	AA	AA	AB	AA	AB	BB	BB	AA	BB	BB	BB	BB	AB	BB	AB	NA	BB	AB	AB	AB	BB	AA	AB	BB	AB	BB	AB	AB	AB	AB	AA	AB	AB	AA	AB	AB	AB	BB	AA	AA	AB	AB	AA	AA	AA	AB	AA	AA	AA	AA	AA	AA	AB	AB	AA	AB	AA	BB	AB	AA	AB	AB	AB	AB	NA	AB	AA	AA	AB	AA	BB	AB	AA	AB	AA	BB	AA	AB	AB	AB	AB	AA	AA	AA	AA	BB	BB	AA	AA	BB	AB	BB	BB	AA	AA	AA	BB	BB	AB	BB	AB	BB	AB	AA	BB	NA	BB	BB	NA	AB	AA	AB	AB	AA	AA	AA	AA	AA	AA	AA	AA	AA	AA	AA	BB	AB	AA	AA	AA	AA	BB	AA	AB	AA	AA	AA	AB	AA	AA	AA	AA	NA	BB	AA	AA	AA	AA	BB	BB	AA	AA	AA	AA	AA	AA	AA	BB	NA	AA	AA	AA	AA	AA	AB	AB	AA	AB	AB	AB	BB	AA	NA	AA	AB	BB	AB	AA	AA	AA	AA	AA	AA	AA	BB	AA	AB
chr14_27752094_A_C	14	27752094	BB	BB	AB	BB	AB	AB	AB	AA	AB	BB	AB	BB	AA	AA	AB	AB	AB	BB	AB	BB	AB	BB	AA	AA	AA	AB	BB	AB	AB	AB	AB	AB	BB	AB	BB	BB	BB	AB	BB	BB	BB	AB	AB	AB	AB	BB	AB	AB	BB	AB	AB	AB	AB	AB	AB	BB	AB	AA	AB	AB	AA	BB	AB	AB	AB	AB	AB	AB	AB	AB	AA	AA	AA	AB	AA	AB	BB	AA	AB	AA	AB	BB	AB	BB	AA	AB	BB	AB	AB	AB	AB	AB	AB	AB	AB	AB	AB	BB	AB	AB	AB	BB	AB	AB	AA	BB	AB	AB	BB	AB	BB	BB	AB	BB	AB	AA	AB	AB	AB	AB	BB	AA	BB	AB	BB	AB	BB	AB	AB	BB	BB	AB	AB	AB	AB	AB	BB	AB	AA	AB	BB	BB	BB	AA	BB	AB	BB	AA	AB	AB	BB	BB	BB	BB	BB	AB	BB	AB	AB	BB	BB	AB	BB	AB	BB	BB	AA	AB	AA	AB	AB	AB	BB	AA	AB	AB	AB	BB	AB	AB	AB	AB	BB	AB	BB	AB	AB	AB	AA	AB	AB	AB	BB	AB	BB	BB	AB	AB	AB	BB	AB	AB	AB	AB	BB	AB	AB	AB	BB	BB	AB	AA	AB	BB	AB	AB	AB	AB	AB	AB	AB	AB	AB	AB	AB	AB	AB	AB	AB	AA	BB	AB	AB	AB	BB	BB	AA	AB	BB	AA	BB	BB	AB	AA	BB	AB	BB	AB	BB	AB	AB	BB	AB	AB	AB	BB	BB	AB	AB	AB	AB	AB	AB	AA	AB	AB	AA	AA	AB	AB	BB	AB	AB	AA	AB	AB	AB	BB	BB	AB	BB	AB	AA	BB	AA	AB	AA	AA
SNP635_21	11	803190	AB	BB	BB	AB	BB	BB	BB	BB	BB	BB	BB	BB	BB	BB	AB	BB	BB	BB	BB	AA	BB	BB	BB	BB	BB	BB	BB	BB	BB	AB	BB	AB	BB	BB	AB	AA	AB	AB	AB	BB	BB	BB	BB	BB	BB	BB	BB	BB	BB	BB	AB	BB	BB	BB	BB	BB	BB	BB	AB	BB	BB	BB	BB	BB	BB	BB	BB	BB	AB	BB	BB	BB	BB	BB	BB	BB	BB	BB	BB	BB	BB	BB	BB	BB	AB	BB	BB	BB	BB	BB	BB	BB	AB	BB	AB	AB	AB	BB	BB	AB	BB	BB	BB	BB	AB	AB	AB	AB	AB	BB	AB	AB	BB	AB	AB	BB	AB	BB	AB	BB	AB	AB	BB	BB	AA	BB	BB	BB	AB	BB	AB	BB	AB	AB	BB	AB	AB	AB	BB	BB	BB	AA	BB	AB	AB	AA	AB	AB	AB	BB	BB	AB	BB	BB	BB	AB	BB	AB	BB	BB	BB	AB	AA	AB	BB	AB	BB	BB	BB	BB	BB	AB	BB	AB	BB	AB	BB	BB	AB	BB	AA	BB	AB	BB	BB	BB	AB	BB	BB	AB	BB	BB	AB	BB	AB	BB	AB	BB	AB	BB	AB	BB	BB	BB	BB	BB	BB	BB	BB	AA	BB	BB	BB	AB	AA	BB	BB	BB	BB	BB	BB	BB	BB	BB	BB	BB	AB	BB	BB	BB	BB	BB	BB	BB	AB	BB	BB	BB	BB	BB	BB	BB	BB	BB	AB	BB	BB	BB	BB	AB	BB	AB	AA	AA	BB	AB	AA	BB	AB	BB	BB	BB	AB	BB	BB	BB	BB	BB	BB	BB	BB	BB	BB	BB	BB	BB	BB	BB	BB	BB	AB	BB	AB	BB	BB	BB	BB	BB
chr12_1112226_C_T	12	1112226	AB	BB	AA	BB	AA	BB	AA	AA	BB	BB	NA	BB	NA	AA	BB	BB	BB	AA	BB	BB	BB	NA	BB	AA	NA	BB	BB	AA	BB	AB	AB	AA	NA	AA	AB	AA	BB	AA	AB	AA	AA	AA	BB	AA	AA	AA	AA	AA	AB	AA	NA	BB	AA	AB	AB	AB	AA	AA	AA	BB	BB	AB	BB	BB	BB	BB	AA	BB	BB	NA	BB	NA	NA	NA	NA	BB	BB	BB	BB	NA	AA	NA	NA	BB	AB	AA	AB	BB	AB	BB	AB	AA	AA	AA	BB	BB	BB	BB	AA	BB	BB	AB	NA	BB	AB	AB	BB	BB	BB	AB	BB	AB	BB	AB	BB	AB	BB	AA	AB	AA	AA	AB	AB	AB	BB	BB	AB	AA	BB	AB	BB	BB	AA	AB	AB	AB	AB	BB	AB	AB	AB	BB	AB	BB	AB	AB	BB	AB	AB	BB	BB	AB	AB	BB	AB	BB	AA	AA	AA	AB	BB	BB	AB	AA	BB	AB	BB	BB	BB	AB	AA	AB	AA	AB	BB	AA	AB	AA	AB	AB	AB	BB	BB	AB	AA	AA	BB	AB	AB	BB	AB	AA	AB	BB	BB	BB	BB	BB	BB	BB	AB	BB	AA	AB	NA	AA	BB	AA	BB	BB	AA	BB	NA	AA	BB	NA	NA	NA	NA	NA	NA	NA	NA	AA	NA	NA	BB	AA	AA	NA	NA	AA	AB	AA	AA	NA	AA	BB	AA	BB	AB	AA	BB	BB	BB	BB	AA	BB	AA	AB	BB	BB	BB	BB	AA	BB	AB	BB	BB	AA	AA	BB	AA	AA	AB	BB	AB	BB	AA	AB	BB	AA	BB	BB	AA	NA	AB	AB	AB	AA	AB	BB	BB	BB	BB	AA	NA	AB
chr9_278714_A_G	9	278714	BB	BB	AB	AB	AB	BB	AB	AB	AB	AB	AB	AA	AB	AB	AA	AB	AB	BB	BB	AB	AB	AA	AB	BB	AB	AA	AA	AB	AB	AA	AB	AB	AA	AB	AB	AA	AB	AB	AB	AB	BB	BB	AA	AA	BB	AB	AA	AB	BB	AB	AB	AB	AB	BB	AB	BB	AB	BB	BB	BB	BB	BB	AB	BB	BB	AB	AB	AB	BB	AB	AB	AA	AA	AA	AA	AB	BB	AB	AB	AA	AB	AA	AA	AB	AB	AA	BB	AB	AB	BB	AB	AB	AA	AB	AB	BB	BB	BB	AB	BB	AB	BB	AB	BB	BB	BB	BB	BB	BB	AB	BB	AB	AB	AB	BB	BB	AB	AB	BB	BB	BB	BB	BB	BB	BB	AB	BB	BB	BB	BB	BB	BB	BB	BB	BB	BB	BB	BB	BB	BB	BB	AB	BB	BB	BB	BB	BB	AB	BB	BB	BB	BB	AB	BB	BB	BB	BB	BB	AB	AA	BB	BB	BB	BB	BB	AB	BB	BB	BB	BB	BB	BB	BB	AB	BB	BB	BB	BB	AB	BB	BB	AB	BB	BB	AB	AA	BB	BB	BB	AB	BB	AB	BB	BB	BB	AB	AB	BB	BB	BB	BB	BB	AB	BB	AA	AB	AB	AB	AB	BB	AB	AB	AB	BB	BB	AB	AB	AB	AB	AB	AB	AB	AB	BB	AB	AB	BB	AB	AA	AA	AB	AB	BB	AA	AB	AA	AA	AB	AB	AB	BB	AB	BB	AB	BB	AB	BB	AB	BB	AB	BB	BB	BB	BB	AB	BB	BB	BB	BB	AB	AB	AB	AB	AB	BB	BB	AB	BB	AA	BB	BB	AB	AB	AB	AB	AB	BB	BB	AB	AA	AB	AB	AB	BB	AB	AB	AB	AB
chr13_10322453_A_G	13	10322453	AA	AA	AA	AA	AA	AA	AA	AA	AA	AA	AA	AA	AA	AA	AA	AA	AA	AA	AA	BB	AB	AA	AA	AA	AA	AA	AA	AA	AA	AB	AA	AA	AA	AA	BB	AA	AA	AA	AA	BB	AA	AA	AA	AA	AA	AA	AA	AA	AA	AA	AA	AA	AA	AA	AA	AA	AB	AB	AA	AA	AA	AA	AA	BB	AA	AA	AA	AA	AA	AA	AA	AA	AA	NA	AA	AA	AA	AA	AA	AA	AA	AA	AA	AA	AA	AA	AA	AA	AB	AA	AA	AA	AA	AA	AB	AA	AA	AA	AA	AA	AB	AA	AA	AA	AA	AA	AA	AB	AB	AA	AB	AA	AB	AA	AA	AA	AA	AA	AA	AA	AA	AA	AA	AA	AB	AB	AA	AB	AB	AA	BB	AA	AA	AA	AA	AB	AA	AB	AA	AA	AB	AB	AB	AA	AA	AA	AB	AA	AA	AA	BB	AA	AA	AA	AB	AA	AA	AA	BB	AA	AA	AB	AA	AB	AA	AB	NA	AA	AA	AA	AA	AA	AA	AB	AB	AB	AA	AA	AA	AB	AA	AB	BB	AB	AA	AA	AA	AA	AA	AB	AA	AA	AB	AA	AA	AA	AA	AA	AA	AB	AA	AA	AA	AB	AA	AA	AA	AB	AA	AA	AA	AB	AA	AA	BB	AA	AA	AA	AA	AA	AA	AA	AA	AB	AA	AA	AA	AB	AA	NA	AA	AA	AA	AA	AA	AA	AA	AA	AA	AA	AB	AA	AA	AA	AA	AA	AA	AB	AA	AA	AA	BB	AA	AA	AA	BB	AA	AB	AA	AA	AA	AA	AA	AB	NA	AB	AB	AB	AA	AA	AA	AA	AA	AA	AB	AA	AA	AA	AA	AA	AA	AA	AB	AA	AA	AA	AA	AA
chr18_6981288_C_T	18	6981288	AA	NA	AA	AA	AA	AA	AA	AA	AA	AA	AA	AA	AA	AA	AA	AA	AA	AA	AA	AA	AA	AA	AA	AA	AA	AA	AA	AA	AA	AA	AA	AA	AA	AA	AA	AA	AA	AA	AA	AA	AA	AB	AA	AA	AA	AA	AA	AA	AA	AA	AA	AA	AA	AA	AA	AA	NA	AA	AA	AA	AA	AA	AA	AA	AA	AA	AA	AA	AA	AA	AA	AA	AA	AA	AA	AA	AA	AA	AA	AA	AA	AA	AA	AA	AA	AA	AB	AA	AA	AA	AA	AA	AA	AA	AA	AA	AA	AA	AA	AA	AA	AA	AA	AA	AA	AA	AA	AA	AA	AA	AA	AA	AA	AA	AA	AB	AA	AA	AA	AA	AB	AA	AA	AB	AA	AA	AA	AA	AA	BB	AA	AA	AA	AA	AA	AA	AA	AA	AA	AA	AA	AA	AA	AB	AA	AA	AA	AA	AA	AA	AA	AB	AA	AA	AA	AA	AA	AA	AA	AA	AA	AA	AA	AA	AA	AA	AA	AA	AA	AA	AA	AA	AA	AA	AB	AA	AA	AA	AA	AA	AA	AA	AB	AA	AA	AA	AA	AA	AA	AA	AA	NA	AA	AA	AA	AA	AA	AA	AA	AA	AA	AA	AA	AA	AA	AA	AA	AA	AA	AA	AA	AA	AA	AA	AA	AA	AA	AA	AA	AA	AA	AA	AA	AA	AA	AA	AA	AA	AA	NA	AA	AA	AA	AA	BB	AA	NA	BB	AA	AA	AB	AA	AA	AA	AA	AA	AA	AA	AA	AA	AA	AA	AA	AA	AA	AA	AA	AA	AA	AA	AA	AA	AA	AA	BB	AA	AA	AA	AA	AA	AA	AA	AA	AA	AA	AA	AA	AA	AA	AA	AA	AA	AA	AA	AA	AB	AA	AA
chr15_345920_C_T	15	345920	BB	BB	BB	BB	BB	BB	BB	BB	BB	BB	BB	BB	BB	BB	BB	BB	BB	BB	BB	BB	BB	BB	BB	BB	BB	BB	BB	BB	BB	BB	BB	BB	BB	AB	BB	BB	AB	BB	BB	BB	BB	BB	BB	AB	BB	BB	BB	BB	BB	BB	BB	BB	BB	BB	BB	BB	BB	BB	BB	BB	AB	BB	BB	BB	BB	BB	BB	BB	BB	BB	BB	BB	BB	BB	BB	BB	AB	BB	BB	BB	BB	BB	BB	AB	BB	BB	BB	AB	BB	BB	BB	BB	BB	BB	BB	BB	BB	AB	BB	BB	AB	BB	BB	BB	AB	AB	AB	BB	BB	BB	BB	BB	BB	BB	AB	BB	BB	AB	AB	BB	BB	BB	BB	BB	BB	BB	BB	BB	BB	BB	BB	BB	BB	BB	BB	BB	BB	BB	AB	BB	BB	AB	BB	BB	BB	BB	AB	BB	BB	BB	BB	AA	BB	BB	BB	AB	BB	AB	BB	AB	BB	BB	BB	BB	BB	AB	NA	BB	BB	AB	BB	BB	BB	BB	AB	AB	BB	BB	BB	BB	BB	BB	BB	BB	BB	BB	BB	BB	AB	BB	BB	AB	BB	BB	BB	AB	BB	BB	BB	AB	AB	AB	AB	BB	BB	BB	BB	BB	BB	BB	AB	BB	BB	BB	BB	BB	BB	BB	BB	BB	BB	BB	BB	BB	BB	BB	BB	BB	BB	BB	BB	BB	BB	BB	BB	BB	BB	BB	BB	BB	BB	BB	BB	BB	BB	BB	BB	BB	BB	BB	BB	BB	BB	BB	BB	BB	BB	BB	BB	AB	BB	AB	BB	BB	BB	BB	BB	AB	BB	BB	BB	BB	BB	BB	BB	AB	BB	BB	BB	BB	BB	BB	BB	BB	BB	BB	BB	BB
chr14_8384209_G_T	14	8384209	AB	AA	AA	AA	AA	AA	AA	AA	AB	AA	AA	AA	AB	AA	AA	AA	AA	AB	AA	AA	AA	AA	AA	AA	AA	AA	AA	AA	AA	AA	AA	AA	AA	AA	AA	AA	AA	BB	AB	AA	AB	AA	AA	AB	AA	AA	AA	AA	AA	AA	AA	AB	AA	AA	AA	AA	AA	AA	AA	AB	AA	AA	AA	AA	AA	AA	AA	AA	AA	AA	AA	AA	AA	AA	AA	AA	AA	AA	AA	AA	AA	AA	AA	AA	AB	AA	AA	AA	AA	AA	AA	AA	AA	AA	AA	AB	AB	AA	AA	AA	AB	AA	AA	AA	AB	AA	AA	AA	AA	AA	AA	AA	AA	AA	AA	AA	AB	AA	AA	AA	AA	AA	AA	AA	BB	AA	AA	AA	AA	AA	AB	AB	AA	AA	AA	AB	AB	AA	AA	AA	AA	AA	AA	AA	AA	AA	AA	AB	AB	AA	AA	BB	AA	AA	AA	AA	AA	AB	AB	AB	AA	AA	AA	AA	AA	AB	AA	AA	AA	AA	AA	AA	AA	AB	AA	AA	AA	AA	AA	AA	AA	AB	AA	AA	AA	AA	AA	AA	AA	AB	AA	AA	AA	AA	AA	AA	AB	AA	AA	AB	AA	AA	AA	AA	AA	AA	AA	AA	AA	AA	AA	AA	AA	AA	AA	AA	AA	AA	AA	AA	AA	AA	AA	AA	AA	AA	AB	AA	AA	AA	AA	AA	AA	AA	AA	AA	AA	AB	AA	AA	AA	AA	AA	AA	AB	AA	AA	AA	AA	AB	AA	AA	AB	AB	AA	AA	AB	AA	AB	AA	AA	AA	AB	AA	AA	AA	AA	AA	AA	AA	AB	AA	AA	AA	AA	AA	AA	AA	AB	AB	AB	AA	AA	AA	AA	AA	AA	AA
chr7_1230738_A_C	7	1230738	AB	AA	AA	AA	AA	AA	AA	AA	AA	AA	AA	AA	AA	AB	AA	AA	AA	AA	AA	AB	AB	AA	AA	AA	AA	AA	AA	AA	AA	AA	AA	AA	AA	BB	AB	AB	AB	AA	BB	AB	AA	AA	AA	AB	AA	AB	AA	AB	AA	AB	AB	AA	AA	AA	AB	AA	AA	AA	AA	AA	AA	AA	AB	AB	AA	AA	AA	AA	AA	AA	AA	AA	AA	AA	AA	AA	AA	AA	AA	AA	AB	AB	AA	AA	AA	AB	AA	AA	AA	AB	AA	AB	AA	AB	AA	AA	AA	AA	AB	AB	AA	AA	AA	AA	AA	AA	AA	AB	AA	AB	AA	AA	AA	AA	AA	AA	AA	AB	AA	BB	AB	AA	AA	AA	AB	AA	AA	AA	AA	AA	AA	AA	BB	AA	AA	AA	AA	AA	AA	AA	AA	AB	AB	AA	AA	AB	AB	AA	AB	AA	AB	AA	AB	AB	BB	AA	AA	AA	AB	AA	AA	AA	AB	AB	AA	AA	AA	AB	AB	AA	AB	AA	AA	AA	AA	AA	AA	AA	AA	AB	AB	AB	AA	AB	AA	AB	AB	AA	AA	AA	AA	AB	AA	AA	AA	AA	AB	AA	AA	AA	AA	AB	AB	AA	AA	AA	AA	AA	AA	AA	AB	AB	AA	AB	AB	AA	AA	AA	AA	AA	AA	AA	AA	AB	AA	AA	AA	AA	AB	AA	AA	AA	AA	AA	AA	AB	AA	AA	AA	AA	AA	AA	AA	AA	BB	AA	AA	AA	AA	AB	AB	AA	AB	AB	AB	AB	AB	AA	AA	AB	AA	AA	AB	AB	AA	AA	AB	AA	AA	AA	AA	AA	AA	AA	AA	AA	AA	AA	AA	AA	BB	AA	AB	AA	AA	AA	AA	AA
chr7_6760347_A_C	7	6760347	AA	AA	AA	AA	AA	AA	AA	AB	AB	AA	AA	AB	AA	AB	AA	AA	AB	AB	AB	AB	AA	AA	AB	AA	AA	AA	AA	AA	AA	AA	AA	AA	AA	AA	AA	AA	AB	AA	AA	AA	AA	AA	AA	AA	AA	AA	AA	AB	AA	AA	AA	AA	AA	AA	AB	AA	AA	AA	AA	AA	AA	AA	AA	AA	AA	AA	AA	AA	AA	AA	AA	NA	NA	NA	NA	AA	AB	AA	AA	AA	AA	AA	AB	AB	AB	AB	AA	AA	AA	AA	AA	AA	AA	AB	AA	AB	AA	AA	AA	AB	AA	AA	AB	AA	AA	AA	AB	AB	AA	AA	AA	AA	AA	AA	AB	AA	AA	AB	AB	AA	AB	AB	AA	AA	AA	AA	AB	BB	AA	AB	AA	AA	AA	AB	AB	AA	AA	AA	AA	AA	AB	AA	AA	AA	AA	AA	AA	AA	AA	AA	AA	AA	AA	AA	AB	AA	AB	AB	AA	AA	AB	AA	AA	AA	AB	AA	AB	AA	AA	AA	AA	AA	AA	AB	AA	AB	AB	AB	AA	AA	AA	AA	AB	AA	AA	AA	AB	AA	AB	AA	AA	BB	AA	AA	AA	AB	AA	AA	AB	AA	AB	AA	AA	AA	AA	AA	AA	AA	AA	AA	AB	AA	AB	AA	AB	AB	AB	AB	AB	AB	AB	AB	AB	AA	NA	AB	AB	AA	AB	AA	AB	AA	AA	AA	AA	AA	AB	AB	AB	AA	AA	AA	AB	BB	AB	AA	AA	AA	AA	AA	AA	AA	AA	AA	AA	AA	AA	AA	AB	AB	AB	AA	AA	AA	AA	AA	AA	AB	AB	AB	AA	AA	AA	AA	AA	AB	AA	AB	AB	AA	AA	AA	AA	NA	AA	AB	AA	AA
chr1_19186859_A_G	1	19186859	AB	BB	BB	AB	BB	BB	BB	BB	BB	BB	BB	BB	BB	BB	AB	AB	BB	BB	BB	BB	BB	BB	BB	BB	BB	BB	BB	BB	BB	BB	BB	BB	BB	AB	BB	AB	BB	AB	BB	AB	BB	AB	AB	BB	BB	AB	BB	BB	AB	BB	BB	BB	AB	BB	BB	BB	BB	BB	BB	AB	BB	BB	AB	BB	AB	BB	AB	BB	BB	BB	BB	BB	BB	BB	BB	BB	BB	BB	BB	BB	BB	BB	BB	BB	BB	BB	AB	BB	BB	BB	BB	BB	BB	BB	BB	BB	BB	BB	BB	BB	BB	BB	BB	AB	BB	BB	BB	BB	AB	BB	AB	BB	BB	BB	BB	AB	BB	BB	BB	AA	BB	BB	BB	AB	BB	AB	AB	BB	AB	AB	BB	AB	AB	AB	BB	AB	BB	AB	AB	BB	AA	AB	AB	BB	AB	BB	BB	BB	AB	BB	BB	BB	BB	BB	BB	BB	AB	AB	BB	BB	AB	BB	AB	BB	AB	BB	BB	BB	AB	AB	AB	BB	BB	BB	AB	AB	AB	BB	BB	AA	BB	BB	BB	BB	AB	BB	BB	BB	AB	BB	BB	BB	BB	BB	BB	BB	BB	BB	AB	BB	AB	BB	BB	BB	BB	AB	BB	BB	BB	BB	BB	BB	BB	BB	BB	BB	BB	BB	BB	BB	BB	BB	BB	BB	BB	BB	BB	BB	BB	BB	AB	AB	BB	AB	AB	BB	BB	BB	AB	BB	AA	AB	BB	BB	AB	BB	AB	BB	BB	AB	BB	BB	BB	BB	BB	AB	BB	AB	BB	BB	BB	BB	BB	BB	AA	BB	AB	BB	AB	BB	BB	BB	AB	BB	BB	BB	AB	AB	BB	BB	BB	BB	BB	BB	BB	BB	AB	AB
chr18_28941247_G_T	18	28941247	BB	BB	AB	AB	AB	AB	BB	BB	BB	BB	AB	BB	BB	BB	BB	AB	BB	BB	BB	BB	AB	BB	BB	BB	BB	AB	AB	BB	AB	BB	AB	AB	BB	AB	BB	AB	BB	BB	AB	BB	BB	AB	BB	BB	AB	BB	BB	BB	BB	AB	AB	AB	AB	AB	BB	BB	BB	BB	AB	AB	AB	BB	BB	BB	BB	BB	BB	BB	NA	BB	BB	BB	BB	BB	BB	BB	AA	BB	BB	BB	BB	BB	BB	BB	AB	BB	BB	AB	BB	BB	BB	BB	BB	BB	BB	AB	AB	AB	BB	BB	BB	AB	BB	AB	BB	AA	AB	BB	AB	BB	AB	BB	BB	BB	AB	AB	AB	BB	AB	AB	AB	AA	AB	AB	AB	AB	AA	AA	AB	AA	AB	AB	AA	BB	AB	AA	AB	AB	BB	AB	AB	AB	AA	AB	BB	AA	AB	AB	AA	AB	AB	AA	AB	AA	AB	AB	AB	AB	AA	BB	AB	AB	AB	BB	AB	BB	AA	BB	AA	AB	AB	AA	AB	AB	AA	NA	AB	AA	AB	AA	AB	BB	BB	AA	BB	BB	AB	AB	AB	BB	AB	AB	AB	BB	AB	BB	AB	AB	AB	AA	BB	BB	BB	AB	BB	AB	AB	BB	BB	BB	BB	AB	BB	AB	BB	BB	BB	BB	BB	BB	BB	BB	BB	AB	BB	BB	BB	AB	AB	BB	BB	AB	BB	AB	BB	BB	BB	AB	BB	BB	BB	BB	BB	BB	AA	BB	BB	AB	BB	BB	BB	AB	BB	BB	BB	BB	BB	BB	BB	BB	BB	AB	BB	BB	AB	BB	BB	BB	AB	BB	BB	BB	BB	BB	BB	BB	BB	BB	BB	AB	AB	BB	BB	AB	BB	AB	BB	BB
chrUn_21557001_A_G	unknown	21557001	AB	BB	AB	BB	AB	AB	BB	BB	BB	AB	AA	BB	BB	AB	AB	BB	BB	BB	BB	BB	BB	BB	BB	AB	AB	AB	AB	BB	BB	AA	AB	BB	AB	BB	AA	AB	AA	BB	AB	AB	AB	AA	BB	AB	BB	BB	BB	AB	AB	BB	BB	AB	BB	AB	BB	BB	AB	BB	AB	AB	BB	BB	AB	BB	AB	AB	BB	AB	AB	AB	AB	BB	BB	BB	BB	AB	AB	AB	AA	BB	BB	AB	BB	AA	AB	AB	AB	AA	AB	AB	AB	BB	AB	BB	AA	BB	BB	AB	BB	AB	AB	BB	BB	BB	BB	BB	AB	AA	BB	AA	BB	AB	AB	BB	AB	AB	AB	AB	AB	BB	AB	AB	BB	BB	BB	AB	BB	AB	BB	AB	AB	AB	BB	BB	BB	AB	BB	BB	BB	BB	BB	AA	BB	AB	BB	BB	AB	AB	BB	BB	BB	BB	AB	AB	BB	BB	AB	BB	BB	BB	AB	AB	BB	AA	AB	BB	BB	BB	BB	AB	BB	AB	AB	BB	AB	BB	AB	AB	AB	BB	BB	BB	BB	AB	BB	AB	AB	BB	BB	AB	AB	AB	AA	AB	AB	AA	AB	AB	BB	AB	AB	AB	AB	BB	AB	BB	BB	BB	AB	BB	AB	AB	BB	AA	AB	BB	BB	BB	BB	BB	BB	BB	BB	BB	BB	BB	AB	AB	BB	AB	BB	AB	AB	AB	BB	AB	BB	BB	BB	BB	BB	BB	BB	BB	BB	BB	AB	BB	BB	BB	BB	AB	AA	AA	BB	AB	AA	BB	AB	AB	AB	BB	BB	BB	AB	BB	AA	BB	BB	AB	AB	BB	BB	AB	BB	AB	AB	AB	BB	BB	AB	BB	AB	AB	BB	AB	BB	AB
chr5_125246_A_G	5	125246	AA	AB	BB	AB	BB	NA	AB	AA	AB	NA	AA	AB	AA	AA	AA	AB	AB	AB	AB	BB	BB	AB	AA	AB	AB	AA	AB	AB	AB	AB	BB	AB	NA	AB	AA	NA	AB	AB	AB	AB	AB	AB	NA	AB	AA	AB	AA	AA	AB	AA	NA	AB	NA	AB	AA	AB	AB	NA	AB	AA	AA	AA	AB	AB	NA	NA	NA	NA	AA	NA	NA	NA	NA	NA	NA	NA	NA	NA	NA	NA	AB	NA	AA	AB	AB	NA	AB	NA	AB	AA	AA	AB	AA	AB	AA	AB	AB	AA	AB	AA	NA	AB	AB	AB	AA	AA	AB	AB	AA	AB	AA	AA	BB	AB	AB	NA	NA	AB	AB	AB	AB	AB	AB	AB	AB	AB	AB	AB	AB	BB	AB	AA	AB	AB	AB	AB	BB	AB	AA	AB	AB	AB	AB	AA	AB	AA	BB	BB	NA	AB	AB	AB	AB	AB	AB	AB	AB	AB	AB	AB	AA	AB	AA	AB	AA	NA	AB	AB	AB	AA	AB	AB	AB	AB	AB	AB	BB	AB	AB	AB	AB	AA	AB	AA	AA	AA	AA	AB	AA	AA	AB	AA	NA	AA	AB	AB	AA	AB	AB	AA	BB	AA	AB	AA	NA	NA	BB	NA	AA	AB	AB	AB	AB	AA	AB	AB	AB	AB	AB	AB	AB	AB	AB	AB	AB	AB	AA	AB	NA	AA	AB	AA	AA	AA	BB	AB	NA	NA	AB	AA	AB	AA	AB	NA	BB	AB	AB	AB	AB	NA	AA	AB	AA	AA	AB	AB	AA	AB	AA	AB	AB	AA	AA	AB	BB	AB	AA	AA	NA	AB	AB	AA	AA	NA	AB	AB	AB	AB	AB	AA	AB	AB	NA	AA	AA	BB	AA	AA
ae_T_G_chrUn_28772501	unknown	28772501	AA	AA	AA	AA	AA	AA	AA	AA	AA	AA	AA	AB	AA	AA	AA	AA	AA	AA	AA	AA	AA	AA	AA	AA	AA	AA	AA	AA	AA	AA	AA	AA	AB	AA	AA	AA	AA	AA	AA	AA	AB	AA	AA	AA	AA	AA	AA	AA	AA	AA	AA	AA	AA	AA	AA	AA	AA	AA	AA	AA	AA	AA	AA	AA	AA	AA	AB	AA	AA	AA	AA	AA	AA	AA	AA	AA	AA	AA	AA	AA	AA	AA	AB	AA	AA	AA	AA	AA	AA	AA	AA	AA	AB	AA	AA	AA	AA	AA	AA	AA	AA	AA	AB	AA	AA	AA	AA	AA	AA	AA	AA	AA	AA	AA	AA	AA	AA	AA	AA	AA	AA	AA	AA	AA	AA	AA	AA	AA	AA	AA	AA	AA	AA	AA	AA	AA	AA	AA	AA	AA	AA	AA	AA	AA	AA	AA	AA	AA	AA	AA	AA	AA	AA	AA	AA	AA	AA	AA	AA	AA	AA	AA	AA	AA	AA	AA	AB	AA	AA	AA	AA	AA	AA	AA	AA	AA	AA	AA	AA	AA	AA	AA	AA	AA	AA	AB	AA	AA	AA	AA	AA	AA	AA	AA	AA	AA	AA	AA	AA	AA	AA	AA	AA	AA	AB	AA	AA	AA	AA	AA	AA	AA	AB	AA	AA	AB	AB	AB	AB	AB	AB	AB	AB	AA	AB	AB	AA	AA	AA	AA	AA	AB	AA	AA	AA	AA	AB	AB	AA	BB	AA	AA	AA	AB	AA	AA	AA	AA	AA	AA	AA	AA	AA	AA	AA	AA	AA	AB	AA	AA	AA	AA	AA	AA	AA	AA	AA	AA	AA	AA	AA	AA	AA	AA	AA	AB	AA	AA	AA	AA	AA	AA	AA	AA	AA	AA	AA	AA
chr9_1176244_A_G	9	1176244	AB	AA	AA	AB	AA	AB	AA	AA	AA	AB	AA	AA	AA	AA	AA	AA	AA	AB	AB	AB	AA	AA	AA	AA	AA	AA	AA	AA	AA	AA	AA	AA	AA	AA	AA	AA	AA	AA	AB	AB	AA	AB	AA	AA	AA	AA	AA	AB	AB	AA	AB	AA	AB	AA	AA	AB	AB	AA	AA	AB	AA	AA	AB	AB	AB	AB	AB	AA	AA	AB	AB	AA	AA	AA	AA	AA	AA	AB	AA	BB	AA	AA	AA	AA	AB	AA	AA	AA	AA	AB	AA	AA	AA	AA	AB	AB	AA	AA	AA	AA	AA	AA	AA	AA	AB	AA	AA	AB	AB	AB	AB	AA	AA	AA	AA	AB	AB	NA	AB	AB	AB	AB	AA	BB	AB	AA	AA	AA	BB	AB	BB	AB	BB	AB	AB	AA	AB	BB	AB	AB	AA	AA	AA	AA	AB	AB	AA	AA	AB	AB	AA	AA	AA	AB	BB	BB	AA	AA	AA	AA	AA	AB	AB	AA	AA	AB	BB	AA	BB	AB	AB	AB	AA	AB	AB	AA	AB	AA	AA	AB	AA	AB	AA	AA	AB	AA	AA	AB	AB	AB	AB	AB	AA	AA	AB	AA	AA	AA	AA	AB	AB	AA	AB	AB	AA	AB	AB	AA	AA	AA	NA	AB	AA	AB	AB	AA	AA	AA	AA	AA	AA	AA	AA	AA	AA	AA	AB	AA	AA	AA	AB	AB	AB	AA	AB	AA	AA	AA	AA	AA	AA	AB	AA	AB	AA	AB	AB	AA	AB	AA	AA	AA	AB	AB	AA	AB	AB	AA	AB	AB	AA	AA	AB	AA	AA	AA	AA	AB	AA	AA	AB	AB	AA	AB	AA	AA	AA	AB	AB	AA	AB	AA	AB	AB	AA	AA	AB	AA
chr19_2616087_C_T	19	2616087	AB	AB	AA	AB	AA	AB	AB	AA	AB	AB	AB	AB	BB	AA	AA	AB	BB	AB	AB	NA	AB	AB	BB	AB	AA	AA	AA	AB	BB	AA	AA	AB	BB	AB	AA	AB	AB	AB	AB	AA	AB	AB	AB	AA	AB	AA	AA	AB	AB	AB	BB	NA	AB	BB	AA	AB	AB	AA	AB	AB	NA	AA	AA	AA	AB	BB	AB	BB	BB	BB	BB	NA	NA	NA	NA	BB	BB	BB	BB	BB	AB	BB	BB	BB	AA	AA	AB	BB	AB	AB	AB	BB	AB	AB	AB	AA	AA	BB	AB	AB	BB	AB	AB	AB	BB	BB	BB	AB	AB	AA	AB	AA	BB	BB	BB	BB	BB	AB	BB	AA	AB	AA	AB	AA	AB	AA	AA	AA	AB	AA	AB	AB	AB	AB	AA	AB	AA	AB	AB	AB	AB	AA	AB	AA	AB	AB	BB	AA	AB	AA	AA	AB	AA	AB	AA	AA	AB	AB	AA	AB	AA	BB	AB	AA	AA	AB	AB	AB	AB	AA	AB	AB	AB	BB	AA	AB	AB	AA	AA	AA	AB	BB	AB	AA	AB	AB	BB	AB	AA	AB	AA	AB	BB	NA	BB	BB	AA	BB	AB	BB	AB	AB	AB	AA	BB	AB	BB	BB	AB	AB	AB	AA	AB	BB	BB	AB	AB	AB	AB	AB	AB	AB	AB	BB	AB	AB	BB	AB	BB	BB	AB	AB	BB	AB	AA	AB	BB	AB	AB	BB	AA	AB	AB	BB	AB	AA	AA	AB	AB	AA	AB	AA	AB	AB	AB	AB	AB	AA	BB	AB	AB	BB	AB	BB	AB	AB	NA	AB	BB	AB	AB	AB	BB	BB	BB	AB	AA	AA	AB	BB	AB	AB	AA	AB	AB	AB	AB	AA
chr18_22933646_A_G	18	22933646	BB	BB	BB	BB	BB	NA	BB	BB	BB	BB	BB	NA	BB	BB	BB	BB	BB	BB	NA	BB	BB	AB	BB	BB	BB	BB	BB	BB	BB	BB	BB	BB	BB	AB	BB	AB	BB	BB	AB	AB	AB	AB	AB	BB	BB	AB	BB	BB	BB	BB	NA	BB	BB	BB	BB	NA	NA	AB	BB	BB	BB	BB	AB	BB	BB	BB	AB	BB	BB	BB	BB	BB	BB	BB	BB	BB	BB	BB	BB	BB	AB	BB	AB	BB	AB	AB	BB	BB	AB	BB	BB	AB	AB	BB	AB	BB	BB	BB	AB	BB	BB	BB	AA	BB	BB	BB	BB	BB	AB	BB	AB	BB	BB	BB	BB	AB	BB	AB	AB	BB	BB	AA	BB	AB	BB	AB	BB	AB	AA	BB	AB	BB	AA	AA	NA	BB	AB	AA	BB	AB	AB	BB	AB	AB	BB	AB	AB	NA	NA	AB	AB	AA	BB	NA	AA	NA	AB	NA	AA	AB	BB	BB	AB	AB	BB	BB	NA	BB	AB	AB	BB	BB	AB	AB	BB	NA	AB	BB	AB	NA	AB	AB	AB	NA	AB	BB	AB	NA	AB	BB	AB	AB	AB	BB	BB	BB	BB	BB	AB	AB	AB	BB	AB	AB	BB	BB	BB	BB	BB	AB	AB	BB	AA	BB	BB	AA	AA	AA	AA	AA	AA	AA	AA	AB	AA	AA	BB	BB	BB	AB	AB	AB	BB	AB	BB	AB	BB	AB	NA	BB	BB	NA	NA	NA	AB	AB	BB	AB	AA	BB	BB	BB	BB	BB	AB	AB	BB	BB	BB	AB	BB	BB	BB	BB	AB	BB	BB	BB	AB	BB	BB	BB	BB	BB	AB	NA	BB	BB	AB	BB	AB	BB	BB	NA	NA	BB	BB	BB
be_C_T_chr15_3216538	15	3216538	BB	AB	AB	BB	AB	BB	AB	BB	BB	AB	BB	BB	BB	BB	AB	BB	BB	BB	BB	AB	AB	BB	AB	BB	BB	BB	BB	BB	BB	BB	BB	BB	BB	BB	BB	BB	BB	BB	BB	BB	BB	AB	BB	BB	BB	BB	BB	BB	BB	BB	BB	AB	AB	BB	BB	BB	BB	BB	BB	BB	AB	BB	BB	BB	BB	AB	BB	AB	AB	AB	AB	AA	AA	AA	AA	AB	AB	BB	BB	AB	BB	BB	BB	BB	AB	BB	BB	BB	AB	AB	AB	AB	AB	BB	AB	BB	AB	AB	BB	AB	AB	AB	BB	BB	AB	BB	AB	BB	AB	BB	AB	AB	BB	AB	AB	AB	AB	BB	BB	AB	BB	BB	AB	BB	BB	BB	BB	BB	BB	BB	BB	BB	BB	BB	BB	BB	BB	BB	BB	BB	BB	BB	BB	AB	BB	BB	BB	BB	BB	BB	BB	BB	BB	BB	AB	BB	BB	BB	BB	BB	BB	AB	AB	BB	BB	BB	NA	BB	BB	BB	BB	BB	AB	BB	BB	BB	BB	BB	BB	BB	BB	BB	BB	BB	BB	AB	BB	BB	AB	AB	BB	BB	AB	AB	AB	BB	AB	AB	AB	BB	BB	AB	BB	AB	BB	AB	AB	BB	AB	AB	BB	BB	BB	BB	BB	BB	BB	BB	BB	BB	BB	BB	BB	BB	BB	BB	BB	BB	BB	BB	BB	BB	BB	BB	BB	BB	BB	BB	BB	BB	BB	BB	BB	BB	BB	BB	BB	AB	BB	AB	AB	BB	AB	AB	BB	BB	BB	BB	BB	BB	BB	BB	BB	BB	BB	BB	BB	AB	BB	AB	BB	BB	BB	AB	BB	BB	BB	BB	BB	BB	BB	BB	BB	AB	BB	AB	BB	BB
chr6_1037731_A_G	6	1037731	AB	NA	AB	BB	AB	AB	AB	AB	AA	AB	AA	AA	BB	AB	BB	AA	AA	AA	AA	BB	AA	BB	AA	AA	AB	AB	AB	AB	AB	AB	AA	BB	BB	BB	AB	AB	AB	AB	AA	AB	AB	BB	AB	AB	AB	AB	AB	AA	BB	AA	BB	BB	AB	AB	AA	AA	BB	AA	AB	BB	AB	AB	BB	AB	BB	BB	BB	AB	NA	BB	AB	BB	BB	BB	BB	AB	AA	AB	BB	BB	AB	AA	AA	AA	BB	AB	AB	AB	AB	BB	BB	BB	BB	AA	BB	AB	BB	AB	AB	AB	BB	BB	AB	BB	BB	BB	AB	AA	AB	AA	AB	BB	AB	BB	AB	AB	BB	NA	AB	AB	AA	AB	BB	AB	BB	AB	BB	AB	BB	AB	AB	BB	BB	BB	AB	AB	BB	BB	BB	BB	AB	AB	AB	AB	AB	BB	AB	AB	AB	AB	AA	AA	AB	AB	AB	AB	BB	AB	BB	BB	AB	AA	AB	BB	AB	BB	NA	AA	BB	AB	AA	BB	BB	BB	BB	BB	BB	BB	BB	AB	BB	BB	BB	AB	AB	AB	BB	BB	AB	BB	AB	NA	AB	AB	BB	AA	BB	AB	AB	AB	AB	AA	AA	AA	BB	AB	BB	AB	BB	BB	NA	AA	AB	BB	AB	AB	AB	AB	AB	AB	AB	AB	AB	AB	AB	AB	AA	AB	AB	AA	AA	AB	AB	AB	AB	AA	AA	AB	AB	BB	AB	AB	AA	AB	BB	AA	BB	AB	AA	AB	AA	BB	AB	AB	AB	AA	AB	BB	AA	NA	AB	AA	AB	AA	AB	AB	AB	AA	BB	AB	AB	BB	AB	AB	AA	NA	AB	AB	AB	AB	AA	AA	AA	AB	BB	BB	AB	AB
chr1_20944785_A_G	1	20944785	BB	AB	AB	AB	AB	AA	AB	AA	BB	AB	AB	AB	AB	AB	AA	AB	BB	AA	AA	AB	AA	AB	AB	AB	AB	AA	AB	AB	AB	AA	AA	AA	AB	AB	BB	BB	AB	BB	AB	AA	BB	BB	BB	AB	AB	BB	AB	BB	BB	AA	AB	AA	AB	BB	AB	BB	AA	BB	AB	AB	AB	BB	AA	AB	BB	AB	AB	AA	AB	BB	AB	BB	BB	BB	BB	AA	AB	AB	AB	BB	AA	AA	BB	AA	BB	AA	BB	AB	AB	AA	AA	AA	AB	BB	AB	AB	AB	AB	AA	AB	AB	BB	AB	BB	AB	AB	AA	BB	AB	BB	AB	AB	AA	AB	AA	BB	AB	BB	AB	BB	BB	BB	BB	BB	AB	BB	BB	AB	BB	BB	BB	AB	BB	AB	BB	BB	AB	BB	BB	AB	AB	AB	BB	AB	BB	BB	AB	BB	BB	AB	AB	AB	BB	AB	BB	BB	BB	BB	BB	BB	BB	AB	BB	BB	BB	BB	NA	BB	BB	BB	BB	AB	AB	BB	BB	BB	AA	AB	BB	BB	BB	AB	BB	BB	BB	AB	AA	AB	AB	AA	AB	BB	AA	AB	AB	AA	AA	AB	AA	BB	BB	AB	BB	AB	AB	AB	AA	AB	BB	BB	BB	BB	AB	AB	BB	AB	AB	AB	AB	AB	AB	AB	AB	BB	AB	AB	AB	AB	BB	BB	AB	AB	BB	AB	AB	AB	BB	AB	BB	AA	BB	BB	AB	AB	BB	AA	BB	AB	BB	AB	BB	BB	AB	AB	AA	AB	AB	BB	AB	BB	BB	AA	AB	AB	AB	BB	BB	BB	BB	AB	AB	AB	AB	AB	AB	AB	BB	BB	AB	AB	AB	AB	BB	BB	AB	AB	AB	AB
chr13_21189005_A_G	13	21189005	AB	AB	AA	AB	AA	AA	AB	AA	BB	AA	AA	BB	AA	AA	AA	AA	AA	AA	AA	BB	AA	AB	AA	AB	AB	AA	AA	AB	AA	AB	AA	AA	AB	AB	BB	AA	AA	BB	AB	BB	BB	AA	AB	AB	AA	AB	AA	AA	AB	BB	AA	AA	AA	AB	AA	AA	AB	AB	AA	AB	AA	AB	AB	BB	AA	AA	AA	AA	AA	AA	AA	AA	AA	AA	AA	AA	AA	AA	AA	AA	AB	AA	AA	AA	AA	AA	AB	AA	AB	AA	AB	AA	AA	AA	AA	AB	AB	AA	AB	AA	AA	AA	BB	AA	AB	AB	AB	AB	AB	BB	AB	AB	BB	AB	AB	AA	AA	AA	AA	AA	BB	AA	AA	AB	BB	AB	BB	AA	AB	AA	BB	AB	AB	AA	AA	AB	AA	AB	AB	AA	BB	AB	AB	AA	AB	AB	AB	AA	AB	BB	BB	AA	AB	AB	AA	AB	AA	BB	AB	AB	BB	AB	BB	AB	BB	AB	NA	BB	AB	AB	AB	AA	AA	AB	AB	AB	AA	AA	BB	BB	AA	AA	AB	BB	AB	AB	AA	AA	AB	AB	AB	AA	AB	AA	AA	AA	AB	AA	AA	AB	AA	AA	AA	BB	AB	AA	AA	AB	AA	AB	AA	AB	BB	AA	AB	BB	BB	BB	BB	BB	BB	BB	BB	BB	BB	BB	AA	AA	AA	AA	AA	AB	AB	AB	AA	AA	AA	AA	AB	AA	BB	AB	BB	AB	AB	AB	BB	AB	BB	AA	AA	BB	AB	AB	AB	AB	AA	AB	AA	AA	AB	AA	AA	AB	BB	AA	AB	BB	AB	AB	AB	AB	AA	AA	AB	AB	AA	AB	AB	AA	AB	BB	AA	AA	AA	AA	AA	AA
be_G_T_chr17_13473573	17	13473573	BB	BB	BB	BB	BB	BB	BB	BB	BB	BB	BB	BB	BB	BB	BB	BB	BB	BB	BB	BB	BB	BB	BB	BB	BB	BB	BB	BB	BB	BB	BB	BB	BB	BB	BB	BB	BB	BB	BB	BB	BB	BB	BB	BB	BB	BB	BB	BB	BB	BB	BB	BB	BB	BB	BB	BB	BB	BB	BB	BB	BB	BB	BB	BB	BB	BB	BB	BB	BB	BB	BB	BB	BB	BB	BB	BB	BB	BB	BB	BB	BB	BB	BB	BB	BB	AB	BB	BB	BB	BB	BB	BB	AA	BB	BB	BB	BB	BB	BB	BB	BB	BB	BB	BB	BB	BB	BB	BB	BB	BB	BB	BB	BB	BB	BB	BB	BB	BB	BB	BB	BB	BB	BB	BB	BB	BB	BB	BB	BB	BB	BB	BB	BB	BB	BB	BB	BB	BB	BB	BB	BB	BB	BB	AB	BB	BB	BB	BB	BB	BB	BB	BB	BB	BB	BB	BB	BB	BB	BB	BB	BB	BB	BB	BB	BB	BB	BB	BB	BB	BB	BB	BB	BB	BB	BB	BB	BB	BB	BB	BB	BB	AB	BB	BB	BB	BB	BB	BB	BB	BB	BB	BB	BB	BB	BB	BB	BB	BB	BB	BB	BB	BB	BB	BB	BB	BB	BB	BB	BB	BB	BB	BB	BB	BB	BB	BB	BB	BB	BB	BB	BB	BB	BB	BB	BB	BB	BB	BB	BB	BB	BB	BB	BB	BB	BB	BB	BB	BB	BB	NA	BB	BB	BB	BB	BB	BB	BB	BB	BB	BB	BB	BB	BB	BB	BB	BB	BB	BB	BB	BB	BB	BB	BB	BB	BB	BB	BB	BB	BB	BB	BB	BB	BB	BB	BB	BB	BB	BB	BB	BB	BB	BB	BB	BB	BB	BB	BB	BB
chr12_10130371_A_G	12	10130371	AB	AB	AA	AB	AA	BB	AA	AA	AA	AA	AA	AA	AA	AA	AB	AB	AB	AB	AB	AA	AB	AA	AA	AA	AA	AA	AB	AA	AA	AA	AA	AA	AA	AA	AA	AB	AB	AA	AA	BB	AA	AB	AB	AB	AA	AA	AB	AB	AA	AA	AA	AA	AA	AA	AA	AB	AB	AA	AA	AB	AA	AA	BB	AB	AA	AA	AA	AA	AA	AA	AA	AA	AA	AA	AA	AA	AA	AA	AA	AA	AA	AA	AA	AA	AA	AA	AB	AA	AA	AA	AA	AB	AB	AB	AA	AB	AB	AA	AA	AA	AA	AA	AA	AB	AA	AB	AA	AB	AA	AA	AA	AB	AA	AA	AA	AA	AA	AB	AB	BB	AA	AA	AA	AB	BB	AA	BB	AA	AB	AA	BB	AB	AB	AB	BB	AB	AB	AB	AA	AB	AA	AB	AA	AA	AB	AA	AB	AA	AB	AA	AA	AA	AA	AA	AB	AB	AA	AB	AA	BB	AA	AB	AB	AA	AA	BB	AA	AB	AA	AA	AB	AB	AA	AB	BB	BB	AA	AA	AB	BB	BB	AA	AA	AA	AA	AA	AA	AB	AA	AB	AA	AB	AA	AA	AA	AA	AB	AA	AA	AB	AB	AA	AB	AA	AA	AA	AA	AB	AA	AB	AB	AA	AA	AB	AB	AA	AA	AA	AA	AA	AA	AA	AA	AA	AA	AA	AB	AB	AA	AA	AA	AA	AA	AA	AA	AA	AA	AB	AA	AA	AA	AA	AA	AB	AB	AB	AA	AB	AA	AB	AB	AA	AA	AA	AA	BB	AA	AA	AB	AB	AA	AA	AA	AA	AA	AB	AB	AB	AB	AB	AB	AA	AB	AA	AA	AA	AA	BB	AB	AA	AA	AA	AA	AB	AB	AA	AB	AB
chr9_6835650_A_G	9	6835650	AB	AA	AA	AA	AA	AA	AA	BB	AA	AA	AA	AA	NA	BB	AB	AB	AA	AA	AB	AB	AA	AB	AA	AB	AA	AB	AA	AA	AA	AA	AA	BB	BB	AA	AA	AA	AA	AA	AA	AA	AA	AA	AA	AA	AA	AB	AA	AA	AA	AA	AA	AA	AA	AA	AB	AB	BB	AB	AA	BB	AB	AA	AA	AA	AA	AA	AA	AA	NA	AA	AA	NA	NA	NA	NA	AA	AB	AA	AA	NA	AA	NA	NA	NA	AA	NA	AB	NA	BB	AA	AA	AA	AA	BB	AB	AA	AA	NA	AA	AA	NA	BB	NA	AB	AA	BB	AA	AB	BB	AA	BB	AB	AA	AB	AA	AB	AA	AA	BB	AB	AB	AA	BB	AA	AA	AA	AA	AA	AB	AA	AB	BB	AB	AB	AB	AA	AB	AB	AA	AB	AA	AB	AB	AA	AB	BB	AA	AA	AB	AA	AA	BB	BB	AB	AA	AA	AA	AA	NA	AA	AA	BB	AA	AA	AA	AA	AA	AA	AA	AA	AB	AA	AA	AA	AB	AA	AA	AB	AB	BB	AA	NA	AA	AA	AA	NA	BB	AB	AA	AA	AA	AA	AB	AA	AA	NA	AA	AA	BB	AA	AA	NA	AA	BB	BB	AA	AA	AA	AB	AA	AA	AA	NA	BB	AA	NA	NA	NA	NA	NA	NA	NA	NA	AA	NA	NA	AA	AB	AA	NA	AA	AA	AA	AA	AA	NA	NA	AA	AA	AA	AA	AA	AA	BB	AA	BB	AA	AA	AA	BB	AA	AA	AB	AB	AA	AA	AA	AA	AA	AA	AA	AA	AA	AA	AA	AA	BB	AA	AA	AA	AB	AA	AB	AA	AA	NA	AA	BB	AB	NA	AA	AA	AB	AA	AA	AA	AB	AA
chr14_10784607_G_T	14	10784607	BB	AB	AB	AB	AB	AB	BB	BB	AB	BB	BB	BB	BB	AB	AB	AB	AA	AB	AB	AA	AB	BB	BB	BB	BB	AB	AB	BB	AB	BB	BB	BB	BB	BB	AA	BB	BB	AA	BB	BB	BB	AB	BB	AB	BB	BB	BB	BB	AB	BB	BB	AB	BB	BB	AB	BB	AB	BB	AB	BB	BB	AB	BB	BB	BB	BB	BB	BB	BB	BB	BB	BB	NA	BB	NA	BB	BB	BB	BB	BB	BB	BB	BB	BB	AB	BB	BB	BB	BB	BB	AB	BB	AB	BB	AB	AB	AB	BB	BB	BB	AB	BB	BB	BB	AA	BB	AB	AB	AB	BB	AB	BB	BB	BB	AB	BB	AB	AB	AB	BB	BB	BB	BB	BB	AA	BB	AB	BB	AA	BB	AA	BB	BB	AB	AB	AA	AB	AA	AA	BB	BB	AA	AB	AB	BB	AB	AA	AB	BB	AB	BB	AB	BB	BB	BB	BB	BB	AB	AB	AB	BB	AB	AB	BB	BB	BB	BB	BB	BB	BB	BB	BB	BB	AB	BB	BB	AB	BB	AB	AB	AB	AB	BB	AB	BB	BB	BB	BB	BB	AB	AB	AB	BB	BB	BB	BB	AB	BB	BB	AB	AB	BB	AB	AB	BB	BB	BB	BB	AB	BB	AB	BB	BB	BB	AB	BB	BB	BB	BB	BB	BB	BB	BB	BB	BB	BB	BB	BB	BB	BB	BB	BB	BB	BB	AB	BB	BB	AB	AB	BB	AB	BB	BB	BB	BB	BB	AB	BB	AB	BB	BB	BB	BB	BB	BB	BB	BB	BB	BB	AB	AB	AB	BB	BB	BB	BB	AB	AB	AB	BB	BB	BB	BB	BB	BB	AB	BB	AB	AA	BB	BB	AB	AB	BB	AB	BB	BB	BB
chr15_16668896_A_G	15	16668896	AB	AB	AB	AA	AB	AB	AA	BB	AA	AB	AA	AA	AA	AB	AB	AB	AA	AA	AA	AA	AB	AA	AA	AB	AB	BB	AA	AA	AB	AB	AA	AB	AA	AA	AA	AA	AA	AA	AA	AA	AA	AB	AA	AA	AB	AB	BB	AB	AA	AB	AA	AA	AA	AA	AB	AB	AA	AA	AA	AA	AA	BB	AA	AA	AB	AB	AB	AA	AA	AB	AA	AA	AA	AA	AA	AA	AA	AA	AA	BB	AA	AA	AA	AA	AA	AA	AB	AA	AB	AA	AA	AA	AA	AA	AB	AA	AA	AA	AA	AA	AA	AA	AA	AB	AA	AB	AA	AA	AA	AA	AA	AB	BB	AA	AA	AA	AA	AB	AA	AB	AB	AB	AA	AA	AA	AA	AB	AB	AB	AA	AA	AA	AB	AB	AB	BB	AB	AB	AB	AB	AB	AA	AA	AA	AB	AB	AA	AA	BB	AB	AA	AB	AA	AA	AB	BB	AB	AB	BB	AB	AB	AA	AB	AB	AB	BB	AB	AA	AB	BB	AA	AA	AA	BB	AA	AB	AB	AA	BB	AA	BB	AA	AB	BB	AA	AA	AA	AB	AA	AA	AA	AA	AA	AA	AA	AA	AA	AA	AA	AA	AB	AA	AB	AA	AA	AA	AA	AB	AB	AB	AB	AA	AA	AA	AA	AA	AA	AA	AA	AA	AA	AA	AA	AA	AA	AA	AA	AA	AA	AB	AA	AA	AB	AA	AB	AA	AB	AA	AA	AA	AA	AA	AA	AA	BB	AA	AB	AB	AA	AB	AA	AA	AB	AB	AA	AB	AB	AA	AA	AB	AA	AA	AA	AA	AB	AB	AA	AA	AB	AB	AA	BB	AA	AA	AA	AA	AA	AA	AA	AA	AA	AA	AB	AA	AB	AA	AB	BB
be_A_G_chr12_18988422	12	18988422	AA	AA	AA	AA	AA	AA	AB	AA	AA	AA	AA	AA	AB	AA	AB	AA	AA	AA	AA	AA	AA	AA	AA	AA	AA	AA	AA	AA	AA	AB	AA	AB	AB	AB	AA	AA	AA	AB	AA	AA	AA	AA	AA	AA	AA	AA	AA	AA	AA	AA	AA	AB	AA	AA	AA	AA	AA	AA	AA	AA	AA	AA	AA	AA	AA	AA	AB	AA	AA	AB	AA	AA	AA	AA	AA	AA	AA	AA	AB	AA	AA	AA	AA	AA	AB	AA	AA	AA	AA	AA	AA	AA	AA	AA	AB	AA	AB	AA	AA	AA	AB	AA	AA	AA	AB	AA	AA	AA	AA	AA	AA	AB	AB	AB	AA	AA	BB	AA	AA	AA	AA	AA	AA	AA	AA	AA	AA	AA	AA	AA	AA	AA	AA	AA	AA	AA	AA	AA	AA	AA	AA	AA	AA	AA	AA	AA	AA	AA	AA	AA	AA	AA	AA	AA	AA	AA	AA	AA	AA	AA	AA	AA	AA	AA	AA	AA	NA	AA	AA	AA	AA	AA	AA	AA	AA	AA	AA	AA	AA	AA	AA	AB	AA	AA	AA	AA	AA	AA	AA	AA	AB	AA	AA	AB	AB	AA	AB	AA	AA	AA	AA	AA	AA	AA	AB	AA	AA	AB	AB	AA	AA	AA	AA	AA	AA	AA	AA	AA	AA	AA	AA	AA	AA	AA	AA	AA	AA	AA	AA	AB	AA	AB	AA	AA	AA	AA	AA	AA	AA	AA	AA	AA	AA	AA	AA	AA	AA	AA	AA	AA	AA	AA	AA	AA	AA	AA	AA	AA	AA	AA	AA	AA	AA	AA	AA	AA	AA	AA	AA	AA	AA	AA	AA	AA	AA	AA	AA	AA	AA	AB	AA	AA	AA	AA	AB	AA	AA	AA
chrUn_34181434_A_G	unknown	34181434	BB	BB	BB	AB	BB	BB	AB	AB	BB	AB	BB	AB	AB	AA	BB	BB	BB	BB	BB	BB	BB	AB	BB	AB	AA	AB	BB	AB	BB	BB	AB	BB	BB	BB	BB	BB	AB	BB	AB	BB	AB	AB	AB	AB	AB	BB	BB	AB	AB	AB	AB	BB	AA	AB	AB	AB	AB	BB	BB	BB	BB	BB	BB	BB	AA	BB	AB	BB	BB	BB	BB	NA	NA	NA	NA	BB	BB	AB	AA	BB	AB	AB	AB	AB	BB	BB	BB	BB	AA	AB	AB	AB	AB	AB	BB	AB	BB	BB	AB	BB	BB	BB	AB	AB	AB	BB	BB	BB	BB	AB	BB	BB	BB	BB	BB	BB	BB	AB	BB	AB	BB	AB	BB	AA	AB	AB	AB	BB	BB	AB	AB	BB	AA	BB	BB	AB	BB	BB	AB	BB	AB	BB	BB	BB	BB	BB	AB	AB	AB	AB	AB	AB	AB	AB	AB	AB	AB	AB	AB	BB	AB	AA	AB	AB	AB	AB	BB	BB	BB	AB	AB	BB	BB	AB	AA	AB	AB	BB	AB	BB	AB	BB	BB	AB	AB	BB	BB	BB	AB	AA	BB	AB	BB	BB	BB	AB	AA	AA	BB	BB	BB	BB	AB	BB	BB	AA	BB	BB	BB	BB	AB	BB	AB	BB	BB	AB	AB	AB	AB	AB	AB	AB	AB	AB	AB	AB	BB	BB	BB	AB	AB	AA	BB	AA	BB	AB	AB	BB	AB	AB	AA	AB	AB	AB	BB	AB	AB	AB	AB	BB	BB	BB	BB	BB	AB	BB	BB	AB	BB	AB	AA	BB	BB	BB	BB	AB	BB	BB	BB	BB	AB	AB	BB	BB	AB	AB	AB	BB	BB	BB	AB	BB	BB	BB	BB	BB	AB	AB
cn_A_G_chr3_6361027	3	6361027	AA	AB	AA	AA	AA	AA	AB	AA	BB	AA	AA	AB	BB	AB	AB	AA	AA	AA	AB	AB	AA	AA	AA	AA	AA	AB	AA	AA	AA	AA	AA	AA	AA	AB	AA	AB	AA	AB	AA	AA	AA	AA	AB	AB	AA	AA	AB	AB	AA	AB	AB	AA	AA	AB	AB	AA	AB	AA	AA	AA	AA	AA	AA	AA	AA	AA	AA	AA	AA	AA	AA	AA	AA	AA	AA	AA	AA	AA	AA	AA	AB	BB	AB	AB	AA	AB	AA	AA	AA	AA	AA	AA	AB	AA	AB	AA	AA	AA	AB	AA	AA	AA	AB	AB	AA	AA	AA	AA	AA	AA	AA	AA	AB	AB	AA	AA	AA	AB	AA	AA	AA	AA	AA	AA	AA	AA	AA	AA	AA	AA	AA	AA	AA	AA	AA	AA	AA	AA	AA	AA	AA	AA	AA	AA	AA	AA	AA	AA	AA	AA	AA	AA	AA	AA	AA	AA	AA	AA	AA	AA	AA	AA	AA	AA	AA	AA	AB	AA	AA	AA	AA	AA	AA	AA	AA	AA	AA	AA	AA	AA	AA	AA	AA	AA	AB	AB	AA	AA	AA	AA	AA	BB	AA	AB	AA	AB	AA	AA	AA	AA	AA	AA	AB	AA	AA	AA	AB	AA	AA	AA	AB	AA	AB	AA	AA	AB	AB	AB	AB	AB	AB	AB	AB	AA	AB	AB	AA	AB	AB	AB	AB	AB	AA	AB	AB	BB	AB	AB	AB	AA	AA	AB	AB	AB	AA	AB	AA	AA	BB	AA	AA	AA	AA	AA	AB	AA	AA	AB	AA	AB	AB	AA	AA	AA	AA	AA	AA	AA	AB	AA	AA	AA	AA	AA	AA	BB	AA	AB	AB	BB	AA	AB	AA	AA	AA	AA	AA	AA
chr10_1836621_C_T	10	1836621	AB	AA	AA	AA	AA	AA	AB	AA	AA	AA	AA	AA	AA	AB	AA	AB	AA	AB	AB	AB	AB	AB	AB	AB	AA	AB	AA	AB	AB	AB	AA	AA	AA	AA	AB	AA	AA	AB	AB	AB	AA	AA	AA	AB	AA	AB	AB	AA	AB	AA	AA	AA	AA	AB	AB	AB	AA	BB	AB	AA	AB	AA	AA	AA	AB	AB	AA	AB	AB	BB	AB	AA	AA	AA	AA	AB	AA	AB	AB	BB	AA	AA	AA	AA	AA	AA	AB	AB	AA	AA	AA	AA	AA	AA	AA	AA	AA	AA	AA	AA	AA	AA	AA	AA	AA	AA	AB	AA	AA	AB	AA	AB	AB	AA	AB	AA	AA	AA	AA	AB	AA	AA	AA	AA	AA	AA	AB	AA	AA	AA	AA	AA	AA	AA	AA	AB	AA	AA	AA	AA	AB	AA	AA	AA	AB	AA	BB	AA	AB	AA	AB	AA	AB	AA	AA	AA	AA	AA	AA	AB	AA	AA	AA	AA	AA	AA	AA	AA	AA	AA	AB	AA	AA	AA	AA	AA	AA	AA	AA	AA	AA	AA	AB	AA	AA	AA	AA	AA	AB	AA	AA	AA	AB	AB	AB	AA	AB	AA	AA	AA	AA	AA	AA	BB	AA	AA	AA	AA	AA	AA	AA	BB	AA	AA	AB	AA	AA	AA	AA	AA	AA	AA	AA	AA	AA	AA	AA	AA	AA	AA	AA	AA	AA	AA	AA	AA	AA	AB	AB	AA	BB	AA	AA	AA	AB	AA	AB	AA	AB	AB	AA	AB	AA	AA	AA	AB	AA	AA	AA	AA	AB	AA	AB	AA	AB	AB	AB	AB	AA	BB	AB	AB	AB	AB	AA	AA	AB	AA	AB	AA	AB	AA	AA	AA	AA	AA	BB	AA
chr10_16834749_A_G	10	16834749	AB	BB	BB	AB	BB	BB	AB	BB	AB	AB	BB	BB	AB	AB	BB	BB	AA	AA	AA	BB	AB	AB	AB	AB	AB	AB	AB	AB	BB	AB	AB	AB	BB	BB	AB	AB	AB	AB	BB	AB	BB	BB	AB	AA	BB	BB	BB	AB	AB	AB	AA	BB	AB	AB	AB	AB	BB	AA	BB	BB	BB	BB	AB	AB	AB	BB	BB	AB	AB	BB	AB	NA	NA	NA	NA	AB	AB	AB	BB	BB	AB	BB	BB	AB	BB	BB	BB	AB	AB	BB	BB	BB	BB	BB	AB	AB	BB	AB	AB	AB	AB	AA	BB	BB	BB	BB	AB	BB	BB	AB	BB	BB	AB	BB	AB	BB	BB	AB	BB	AB	AB	BB	AA	AA	BB	AB	BB	BB	BB	AA	AB	BB	BB	BB	AA	BB	BB	BB	AB	AB	AB	BB	BB	BB	AA	AB	BB	AB	AB	AB	AB	BB	BB	AB	BB	BB	BB	BB	BB	BB	BB	AA	AB	AB	BB	BB	NA	BB	AB	BB	BB	AB	AB	BB	AA	BB	BB	AB	BB	BB	BB	BB	BB	BB	AB	BB	BB	AB	AB	BB	AB	AB	AB	BB	BB	AB	BB	BB	BB	AB	BB	AA	BB	BB	BB	AB	BB	BB	AA	BB	AB	AB	BB	AB	BB	BB	BB	BB	BB	BB	BB	BB	BB	AB	BB	BB	AB	BB	AB	AB	BB	AB	BB	AB	BB	AB	AB	BB	AB	BB	BB	AB	AB	AB	BB	AB	AB	AB	BB	BB	AB	AB	AB	AB	AB	BB	BB	AB	AB	AB	AA	AB	AA	AA	AB	AB	AA	AB	BB	AA	AB	AB	AB	AB	AB	BB	AB	AA	AB	BB	BB	AB	AB	AA	AB	AB	AB	AB
ae_T_C_chr3_7657562	3	7657562	AA	BB	AB	BB	AB	BB	AB	AA	AB	BB	BB	AA	BB	BB	AB	BB	AB	AB	AB	AB	AB	AB	AB	AA	AB	BB	AA	AB	AA	BB	AA	AB	BB	BB	BB	AB	BB	BB	AB	AB	AA	BB	AB	AB	AB	AB	AB	AB	AB	AB	AB	BB	AB	AB	AB	AB	BB	AB	AA	AB	AB	AA	BB	AB	BB	BB	AB	BB	NA	BB	BB	BB	BB	BB	BB	BB	BB	BB	BB	BB	AB	BB	BB	BB	AB	AB	BB	AB	AB	AB	AB	AB	BB	AB	BB	AA	AB	AB	AB	BB	BB	AB	AB	BB	AB	AA	AA	AB	AA	AB	AA	AB	BB	BB	AA	BB	BB	NA	AA	AA	AB	AA	AB	BB	AA	AB	AB	AA	AA	AB	AA	AB	AB	AA	AB	AA	AA	AA	AA	AA	AA	AB	AB	AB	AB	AA	AB	AB	AB	AB	AA	AA	BB	AA	BB	AA	AB	AB	AA	AA	AB	AB	AB	AB	AB	AA	NA	AB	AB	AB	AA	AB	AA	AA	BB	NA	AA	AA	AB	AA	AA	AB	AA	AB	BB	AB	BB	AA	AB	AB	AB	BB	AB	BB	BB	BB	AB	BB	AB	AA	AB	AB	BB	AB	BB	AB	AB	BB	AB	AB	NA	AA	AB	AA	AA	AB	AB	AB	AB	AB	AB	AB	AB	AB	AB	AB	AA	BB	BB	BB	BB	AB	AB	BB	AB	BB	BB	BB	AB	BB	AB	BB	AB	AB	BB	AB	AA	AB	BB	AB	AA	AA	AB	AB	AB	BB	AB	BB	AA	NA	AB	BB	AB	AB	BB	AB	AB	BB	BB	AB	BB	AB	AB	BB	BB	BB	AB	BB	BB	BB	AB	AA	AB	AB	AB	AB	AB	AA
chr11_1107814_C_T	11	1107814	AB	AB	BB	AB	BB	AA	AB	BB	BB	AA	AB	AB	AA	BB	AA	BB	BB	BB	BB	AA	AB	BB	BB	BB	BB	BB	AB	BB	BB	AB	BB	AA	AA	AA	AB	AA	AB	AB	AB	BB	BB	BB	AB	AA	AB	BB	BB	AB	BB	BB	AA	AB	AB	AA	BB	BB	AB	BB	AB	BB	BB	BB	BB	BB	BB	AA	AA	AA	AB	AA	AA	NA	NA	NA	NA	AA	BB	NA	AA	AA	AB	AB	AB	AB	AA	BB	AB	AA	BB	AB	AB	BB	AA	AB	AA	AB	AA	BB	AB	AA	AA	BB	AB	AB	AB	AA	AB	AB	AA	BB	AA	AB	BB	AA	AB	BB	AA	BB	AB	AA	AB	AB	BB	BB	AA	BB	AB	BB	AA	BB	AB	BB	AA	AB	AB	AA	AB	AA	AB	BB	BB	AA	AB	AB	AB	AA	AB	AB	AA	AB	AB	AA	BB	BB	AB	AB	AB	AB	BB	AB	AB	AB	AA	AB	AB	AA	NA	AB	BB	BB	AB	AA	AB	AA	BB	BB	AB	BB	AA	AB	AA	AB	AB	BB	AB	BB	AA	BB	AB	AA	AB	AB	AB	AA	AA	AB	AA	AB	AA	BB	AA	AA	BB	BB	AA	AB	BB	BB	AA	AA	BB	BB	AB	AB	AA	AB	AB	AB	AB	AB	AB	AB	AB	BB	AB	AB	AB	AB	AB	AA	AB	AB	BB	AB	BB	AA	AB	AB	AB	AA	BB	AB	AB	AB	AA	AB	AB	BB	BB	AB	BB	AB	AA	AA	AB	AB	AA	AB	AB	BB	AB	AA	AA	BB	BB	BB	AB	BB	AB	BB	BB	BB	BB	AA	BB	NA	AB	BB	BB	AA	AB	BB	AA	AB	AB	AB	AB	BB
chr3_6519604_C_T	3	6519604	AA	AA	AA	AB	AA	AA	AA	AA	AA	AA	AA	AB	AA	AA	AA	AA	AA	AA	AA	AA	AB	BB	AA	AB	AA	AA	AA	AA	AA	AA	AA	AA	AA	AA	AA	AB	AB	AA	AA	AA	AB	AA	AA	AA	AA	AB	AA	AA	AA	AB	AB	AA	AB	AA	AA	AA	AA	AB	AA	AA	AA	AA	AA	AA	AB	AA	AA	AA	AA	AA	AA	AA	AA	AA	AA	AA	AA	AA	AA	AA	AB	AA	AA	AA	AA	AA	AA	AA	AA	AA	AA	AB	AA	AA	AA	AA	AA	AA	AB	AA	AA	AB	AB	AA	AB	AA	AA	AA	AA	AA	AA	AA	AA	AA	AA	AA	AA	AA	AB	AA	AA	AA	AB	AB	AA	AA	AB	AA	AA	AB	AA	AA	AA	AB	AA	AA	AB	AA	AB	AB	AA	AA	AA	AA	AA	AA	AA	AA	AA	AA	AA	AA	AA	AA	AB	AA	AB	AA	AB	AA	AA	AA	AA	AA	AA	AA	AA	AB	AA	AA	AA	AA	AB	AA	AA	AA	AA	AB	AA	AA	AA	AB	AB	AA	AA	AA	AA	AB	AB	AA	AB	AA	AA	AA	AA	AA	AA	AA	AB	AA	AB	AA	AA	AA	AA	AB	AB	AA	AA	AA	AA	AA	AB	AA	AA	AB	AB	AB	AB	AB	AB	AB	AB	AA	AB	AB	AA	AA	AB	AA	AA	AA	AA	AA	AA	AA	AA	AA	AA	AA	AB	AA	AB	AB	AB	AB	AB	AA	AA	AA	AA	AA	AA	AA	AB	AA	AA	AA	AA	AA	AA	AA	AA	AA	AA	AB	AA	AB	AA	AA	AA	AA	AA	AA	AA	AA	AA	AA	AA	AA	AA	AA	AA	AA	AA	AB	AA	AA
chrUn_30037293_G_T	unknown	30037293	BB	AA	AA	AA	AA	AA	AA	AB	AB	AB	AB	AB	AA	AB	AA	AA	BB	AB	AB	AA	AA	AB	AB	AA	AB	AA	AB	AA	AB	AB	BB	AB	AB	BB	AB	AB	BB	AB	AB	BB	AB	AB	AB	AA	AB	BB	AB	BB	BB	AB	AB	AA	AA	AB	AA	BB	AA	AA	BB	AB	AA	BB	AB	AB	AB	AA	AA	AA	AA	AA	AA	BB	BB	BB	BB	AA	AA	AA	BB	AA	AB	AB	AA	AB	AA	AA	BB	AB	AA	AA	AB	AA	AA	AA	AB	AB	AB	AB	AB	AA	AA	AA	AA	AB	AA	AB	AA	AB	BB	BB	BB	AB	AB	AB	AA	BB	AA	NA	AB	AB	AB	AA	AA	AA	BB	BB	AB	AA	AB	AA	BB	AB	AB	AB	AA	AB	BB	AB	AA	AB	AB	AA	BB	AB	AB	AB	AA	AA	BB	AB	BB	BB	BB	AB	AB	AB	AA	AA	BB	AA	AA	AB	BB	BB	AA	AB	BB	AA	BB	AA	AA	AB	AA	BB	AA	AB	AB	AA	AB	AA	AB	AB	BB	AB	AB	AB	BB	AB	AA	AB	AA	BB	AA	BB	AB	AB	AB	AB	AA	AB	AA	AB	NA	AA	AB	AA	AA	AA	AB	AB	NA	AB	AA	BB	AA	AA	AA	AA	AA	AA	AA	AA	AA	AB	AA	AA	AB	AA	AA	AA	AB	AB	BB	AB	AA	AB	AB	AA	AB	AA	AA	AB	AA	AA	AB	AB	AA	AB	AB	AB	BB	BB	AB	AB	AB	BB	BB	AB	AB	NA	AB	AA	AB	AB	AB	BB	AA	AB	AB	AB	AB	AB	BB	AA	AA	AB	AB	BB	BB	AA	AB	AB	AB	AA	AA	AA	BB	AA
chr16_1707323_C_T	16	1707323	AA	AB	AB	AB	AB	AB	AB	AB	AA	AB	BB	AB	BB	AA	AB	AB	AA	AB	AB	AB	AA	AA	AB	AB	AB	AB	BB	AA	AA	AB	AA	AB	AA	AB	AB	AB	AB	AA	AB	AB	AA	AA	AB	AA	AA	AB	AB	AA	AB	AA	AB	AA	AB	BB	AB	AB	AA	AB	BB	AB	AB	AA	AB	AB	AB	AB	AB	AA	AB	AB	BB	BB	BB	BB	BB	AA	AA	BB	AA	BB	AB	AA	AA	AA	AB	AA	AB	AB	AA	AB	BB	AB	AB	AB	AB	AA	AA	AB	AB	AB	AB	AB	AB	AB	AB	AA	AA	AB	BB	AA	BB	AB	AB	AB	AA	AB	AB	AA	AB	AA	AA	AB	AB	AA	AA	AB	AB	AB	BB	AA	AB	AB	AA	AB	AB	AB	AA	BB	AB	AA	AB	AB	AA	AB	AA	AB	AA	AA	AA	AA	BB	AB	AB	AB	BB	AB	BB	BB	AB	AB	AB	AB	AB	AA	AB	AB	NA	BB	AA	AA	BB	AB	AB	AB	AB	BB	AB	AB	AB	AB	AB	AB	AA	AB	AA	AA	AA	AA	AB	AB	AA	AA	AA	BB	AB	AA	AA	AA	AB	AB	AB	AB	AA	AB	AA	AB	AB	AA	AB	BB	AA	AA	AB	AB	AB	AB	AB	AB	AB	AB	AB	AB	AB	AA	AB	AB	AB	AB	BB	AB	AA	AB	AB	AB	AB	AB	AA	AA	AB	AB	AB	AA	AB	AA	AB	AB	AA	AB	AB	AB	AB	AB	AB	AB	AB	AA	AB	AA	AB	AA	AB	AB	AA	AA	BB	AA	AA	AA	AB	AB	BB	AB	AB	BB	AB	NA	AA	AB	AA	AB	AB	AB	AA	AB	AB	AB	AA	AA
chrUn_21884880_C_T	unknown	21884880	AB	AB	AB	AA	AB	AA	AA	AA	AA	AA	AA	AA	AA	AB	AB	AB	AA	AA	AA	AA	AA	AA	AA	AA	AA	AB	AA	AA	AA	AB	AA	AB	AA	AB	BB	AB	AA	AB	AB	AA	AA	AB	AB	AB	AA	AA	AA	AA	AB	AA	AA	AB	AA	AB	AB	AA	AA	AA	AB	AB	AB	AA	AB	AA	AA	AA	AB	AA	NA	AA	AA	AA	AA	AA	AA	AA	AA	AA	AA	AA	AA	AA	AB	AA	AB	AA	AB	AB	AA	AA	AA	AA	AA	AB	AB	AB	AB	AA	AA	AA	AA	AB	AA	AB	AB	AB	AA	AB	AA	AA	AA	AB	AA	AA	AA	AA	AA	AB	AB	BB	AB	BB	AB	AA	BB	AA	AA	AB	AB	AB	BB	AB	AB	AB	BB	AB	AB	AB	AB	AB	AA	AB	AA	AB	AB	BB	AB	AA	AA	AA	AA	AB	AA	AA	AB	AB	AA	BB	AA	AB	AA	AB	AB	AA	AA	AB	AA	AB	BB	AB	AB	AB	BB	AA	AA	AB	AB	BB	AB	AB	AB	AB	AB	AB	AB	AA	AA	AB	AB	AB	AA	AB	AA	AA	AA	AA	AB	AA	AA	AB	AA	AA	AA	AA	AA	AA	AA	AB	AA	BB	AB	AA	AA	AB	AA	AA	AA	AA	AA	AA	AA	AA	AA	AB	AA	AA	AA	AA	AA	AA	AB	AB	AA	AA	AB	AA	AA	AA	AB	AA	AB	AB	AA	AA	AA	AA	AB	AB	AA	AB	AB	AB	AA	AA	AA	AA	AA	AA	AA	AB	AA	AA	AA	AB	AB	AB	AB	AA	AA	AA	AA	AA	AB	AA	AB	AB	BB	AB	AA	AB	AB	AA	AB	AB	AB	AB	AB	BB
ae_C_T_chr16_15358163	16	15358163	BB	BB	BB	BB	BB	BB	AB	BB	BB	BB	BB	AB	AB	BB	BB	AB	BB	BB	BB	BB	BB	BB	BB	AB	AB	BB	BB	BB	AB	BB	BB	BB	BB	BB	BB	AB	BB	BB	BB	BB	AB	BB	BB	BB	BB	BB	BB	BB	AB	AB	AB	BB	BB	AB	BB	BB	BB	AB	BB	BB	BB	BB	BB	BB	BB	BB	BB	BB	BB	BB	BB	BB	BB	BB	BB	BB	BB	BB	BB	BB	AB	BB	AB	BB	BB	BB	BB	BB	BB	AB	AB	BB	AB	AB	BB	BB	BB	BB	AB	BB	BB	BB	AB	AB	BB	BB	BB	BB	BB	BB	BB	BB	BB	BB	BB	BB	BB	AB	BB	BB	BB	BB	BB	BB	BB	BB	BB	BB	BB	BB	BB	BB	BB	BB	BB	BB	BB	BB	BB	BB	BB	BB	BB	BB	BB	BB	BB	BB	BB	BB	BB	BB	BB	BB	BB	BB	BB	BB	BB	BB	BB	BB	BB	BB	BB	BB	NA	BB	BB	BB	BB	BB	BB	BB	BB	BB	BB	BB	BB	BB	BB	BB	BB	BB	BB	BB	BB	BB	BB	BB	BB	AB	BB	BB	BB	BB	BB	BB	BB	BB	BB	BB	AB	BB	BB	BB	BB	BB	BB	BB	AB	BB	AB	BB	BB	AB	AB	AB	AB	AB	AB	AB	AB	BB	AB	AB	BB	BB	AB	AB	AB	BB	BB	BB	BB	AB	AB	BB	AB	BB	BB	BB	AB	AB	BB	AB	BB	BB	AB	BB	BB	BB	BB	BB	AB	BB	BB	BB	BB	AB	AB	BB	BB	BB	BB	BB	BB	BB	BB	BB	BB	BB	BB	BB	BB	AB	BB	BB	BB	AA	BB	BB	BB	NA	BB	BB	BB	BB
chr7_10230733_A_G	7	10230733	BB	BB	NA	AB	NA	AA	AA	AB	AB	AB	AB	AB	NA	AB	AB	AA	AB	AB	AB	AA	BB	AB	NA	AA	AA	AA	AB	NA	AA	AB	NA	BB	NA	BB	BB	BB	BB	BB	BB	AB	BB	NA	NA	AB	BB	BB	BB	BB	AB	BB	BB	NA	BB	AA	AB	BB	BB	BB	BB	BB	NA	BB	BB	BB	NA	NA	AA	NA	NA	NA	AA	NA	NA	NA	NA	NA	BB	AA	AA	NA	NA	NA	BB	BB	AA	BB	BB	NA	BB	NA	NA	AA	AB	BB	AA	NA	AA	NA	NA	AB	NA	BB	BB	BB	BB	NA	NA	AA	NA	BB	NA	BB	AB	NA	NA	NA	NA	BB	BB	NA	BB	AB	BB	BB	AB	BB	AB	AA	AA	AB	AA	BB	AA	BB	BB	BB	BB	AA	BB	BB	BB	BB	BB	AA	AB	AA	BB	BB	BB	BB	BB	BB	BB	BB	BB	BB	AA	AB	BB	BB	AB	AB	BB	BB	AB	AA	BB	BB	AB	AB	BB	BB	BB	BB	AB	AB	AB	AB	BB	AA	AB	BB	BB	AA	BB	BB	NA	BB	AA	AA	NA	BB	NA	NA	NA	BB	AA	NA	BB	AA	BB	BB	BB	AA	NA	BB	AA	AA	AB	AB	BB	BB	BB	BB	AB	BB	BB	BB	BB	BB	BB	BB	BB	AB	BB	BB	NA	AA	BB	NA	BB	BB	BB	BB	BB	NA	BB	BB	AB	AA	AB	BB	BB	BB	AA	AA	BB	AB	BB	BB	NA	AA	BB	BB	NA	BB	BB	BB	NA	BB	AA	AB	AB	AA	BB	NA	BB	AB	BB	NA	BB	BB	BB	AA	AB	BB	AB	BB	BB	NA	BB	AA	AA	BB	BB	AA	AB	AA
chr10_16530827_A_G	10	16530827	BB	AA	BB	AA	BB	BB	BB	NA	BB	NA	BB	NA	AA	BB	BB	BB	BB	BB	BB	BB	BB	BB	BB	BB	BB	BB	BB	BB	BB	BB	AB	BB	BB	AA	BB	BB	BB	BB	AB	BB	BB	AA	NA	BB	BB	BB	AA	BB	BB	BB	BB	AA	BB	AA	AB	BB	AA	BB	BB	BB	NA	AA	AB	AB	AB	NA	BB	AB	AB	NA	AB	BB	BB	BB	BB	AB	AB	AA	NA	BB	BB	AA	NA	BB	AA	BB	BB	BB	BB	AB	AB	NA	AB	BB	AA	BB	AB	BB	BB	BB	BB	BB	NA	BB	BB	BB	BB	BB	BB	AB	BB	BB	AB	BB	BB	AB	BB	BB	BB	BB	BB	AB	BB	AB	BB	BB	BB	AA	AB	AB	AB	BB	BB	AB	AB	BB	BB	AB	BB	BB	AB	AB	AB	BB	BB	BB	BB	BB	BB	BB	BB	BB	BB	AB	AB	AB	AB	AB	AB	BB	AA	AB	BB	BB	AA	AB	NA	AB	BB	AB	BB	AB	AB	BB	BB	AB	AB	AB	AB	BB	BB	NA	AB	BB	NA	NA	AB	BB	AB	BB	BB	BB	BB	AA	BB	BB	BB	BB	BB	BB	BB	BB	BB	NA	BB	BB	BB	NA	BB	AB	BB	AB	NA	BB	BB	NA	NA	NA	NA	NA	NA	NA	NA	BB	NA	NA	BB	NA	AA	AA	AB	BB	BB	BB	NA	BB	BB	AA	BB	AB	AA	AB	BB	BB	BB	BB	AB	BB	BB	BB	BB	BB	BB	BB	BB	AB	AB	AB	BB	BB	AB	BB	BB	BB	AA	BB	BB	BB	NA	BB	BB	BB	BB	AB	BB	BB	BB	BB	BB	NA	AB	BB	BB	AB	BB	BB	NA	BB
chr4_20708588_C_T	4	20708588	AA	BB	AA	BB	AA	BB	BB	AA	AA	BB	AB	AB	BB	AB	BB	BB	AB	AB	AB	BB	BB	BB	BB	AB	BB	AB	AA	BB	AA	AB	BB	BB	BB	AB	AB	AB	AA	AB	AB	BB	AB	BB	AB	BB	BB	AB	AB	AB	BB	AB	BB	BB	BB	BB	AA	AB	BB	AB	AB	AB	BB	AA	AB	AB	BB	BB	BB	BB	BB	BB	BB	BB	BB	BB	BB	BB	BB	BB	BB	BB	BB	BB	BB	AB	BB	BB	BB	BB	BB	BB	BB	BB	BB	BB	BB	BB	BB	BB	BB	BB	BB	BB	BB	BB	BB	BB	BB	BB	BB	AB	BB	BB	BB	BB	BB	BB	BB	AB	BB	AB	AB	BB	BB	BB	BB	BB	BB	AB	BB	BB	BB	AB	BB	BB	BB	BB	BB	BB	AB	BB	BB	AB	AB	BB	AB	BB	BB	AB	BB	BB	BB	BB	BB	BB	BB	BB	BB	BB	BB	BB	BB	BB	BB	BB	BB	BB	BB	AB	BB	BB	AB	BB	BB	BB	BB	BB	BB	BB	AB	BB	BB	BB	AA	BB	AB	BB	BB	BB	BB	BB	BB	BB	BB	BB	BB	AB	BB	BB	BB	BB	BB	BB	BB	AB	BB	BB	BB	BB	BB	BB	AB	AB	BB	AB	BB	BB	BB	BB	BB	BB	BB	BB	BB	BB	BB	BB	AB	BB	AB	BB	BB	BB	AB	BB	AB	BB	BB	BB	BB	BB	BB	AB	AB	BB	BB	AB	BB	BB	BB	AB	AB	AB	AB	AB	BB	BB	AB	BB	AB	AB	BB	BB	AB	BB	AB	AB	BB	BB	BB	AB	AB	AB	AB	BB	BB	BB	AB	AB	AB	BB	AB	AB	AB	BB	BB	BB	BB	AA
chr1_9532553_A_G	1	9532553	AA	AA	AA	AB	AA	AB	AA	AA	NA	AB	AA	AA	NA	AA	AB	AA	AA	AA	AA	AB	AA	AA	NA	AA	AA	AB	AA	AA	AA	AA	AA	AA	AA	AA	AA	AA	AA	AA	AA	AA	AA	AA	AA	AA	AA	AA	AB	AA	AA	AA	AA	AA	AB	AA	AA	AB	AA	AA	AA	AA	AA	AA	AA	AA	BB	AA	AA	AA	NA	AA	NA	NA	NA	NA	NA	AA	AA	AB	AA	AA	AA	AA	AA	AA	BB	AA	AB	AA	AA	AA	AA	AB	AA	AA	AA	AA	AA	NA	AA	AB	AA	NA	NA	BB	AA	AA	AA	AB	AA	AA	AA	AA	AA	AA	AA	AA	NA	AA	AA	AB	AB	NA	BB	AB	AA	AB	BB	AB	AB	AB	AB	AA	AB	AA	AA	BB	AA	AB	AA	AA	AB	AA	AB	NA	AA	AB	AA	AA	AB	AA	AA	AA	AA	AA	AB	BB	AB	AB	AB	AB	AA	AB	AB	AA	AA	BB	AB	AB	AA	AA	AA	AA	AB	AA	AA	AA	AB	AB	AA	AB	AA	AA	AA	AA	AA	AA	AA	AA	NA	AA	AA	AA	AA	NA	BB	AA	AA	BB	AA	AA	AA	AA	AA	AA	AA	AB	AA	AA	AA	AB	AA	AA	NA	AA	AB	NA	NA	NA	NA	NA	NA	NA	NA	AA	NA	NA	BB	AA	NA	AA	AA	AA	AA	AA	AA	NA	NA	AA	AA	AA	AA	AA	AA	AA	AA	NA	AB	AA	AA	AA	AA	AA	AA	AA	AA	AB	AA	AA	BB	AA	AA	AA	AA	AA	AA	AA	AA	AA	AA	AB	AA	AA	AA	BB	AA	AA	AA	AA	AA	AA	AA	AA	AA	AA	AA	AA	AA	AB
chr12_17894345_C_T	12	17894345	AB	AB	BB	AA	BB	AB	BB	BB	AB	AB	BB	AA	AA	BB	BB	BB	BB	BB	BB	AB	AA	BB	AA	BB	BB	BB	BB	BB	BB	BB	AA	AB	AB	AB	AB	AB	AA	BB	AA	BB	BB	BB	AB	BB	AB	AB	AB	AB	BB	AB	BB	AB	AB	AB	BB	AB	AB	BB	BB	BB	AB	BB	BB	AB	AB	AB	AB	AB	AB	AA	AB	BB	BB	BB	BB	AB	AB	AB	BB	AA	AB	BB	AB	AB	AB	BB	BB	AA	AB	AA	BB	AB	BB	AB	AB	AB	AB	AB	AB	AA	BB	BB	AB	AB	BB	AB	AA	AA	AA	BB	AA	AB	AA	AB	AA	AB	BB	AB	AB	BB	BB	AA	BB	AA	AB	AB	AB	AA	AA	AA	AB	BB	AA	AB	AA	BB	AA	AA	AB	BB	BB	AB	AB	AB	AB	AA	AA	AB	AB	AA	AA	AB	AA	AB	AA	AA	AB	BB	AB	AA	AA	AB	AB	AB	AA	AA	NA	AB	AA	AA	AB	AB	BB	AA	AA	AB	BB	AB	AB	AB	AA	BB	AB	AA	AB	AB	AB	BB	AA	AA	AB	AB	AB	AB	AB	AB	AA	AA	BB	AB	AA	AA	AB	AB	AB	AB	BB	BB	BB	AB	AB	BB	AB	AB	AA	AB	AB	AB	AB	AB	AB	AB	AB	AB	AB	AB	AA	AB	AB	AB	BB	AA	BB	AA	AB	AB	BB	AA	BB	AB	AB	AB	AB	BB	AA	AB	AA	AB	AB	AA	AA	AB	AB	AB	AB	BB	BB	AA	AA	AB	AB	AB	BB	AB	AB	AB	AB	AB	AA	AA	AB	BB	AB	AB	AB	AB	AA	AB	BB	AB	AA	AB	AA	AA	AB	AB	BB	BB
chr6_10229194_A_G	6	10229194	AA	AA	AB	AA	AB	AA	AA	AB	AA	AA	AB	AA	AA	AA	AA	AA	AA	AA	AA	AA	AA	AA	AA	AA	AA	AB	AA	AA	AA	AA	AA	AA	AA	AB	AA	AA	AA	AA	AA	AA	AA	AB	AA	AA	AA	AB	AA	AA	AA	AA	AA	AA	AB	AA	AB	AA	AA	AA	AB	AA	AA	AA	AA	AB	AA	AA	AA	AA	AA	AB	AA	AA	AA	AA	NA	AA	AA	AA	AA	AA	AA	AA	AA	AA	AB	AA	AB	AA	AA	AA	AA	AB	AA	AA	AA	AA	AA	AA	AA	AA	AA	AB	AA	AA	AB	AB	AA	AB	AA	AA	AA	AA	AA	AA	AA	AA	AA	AA	AB	AA	AA	AB	AB	AA	AA	AA	AB	BB	AB	AB	AB	AA	AA	AB	AA	AA	AA	AB	AB	AB	AA	AA	AA	AA	AA	AA	AA	AA	AB	AB	AA	AB	AA	AA	AB	AA	AB	AB	AB	AA	AB	AB	AB	AA	AB	AA	NA	AA	AA	AB	AA	AA	AB	BB	AA	AB	AA	BB	AA	AA	AA	AA	AA	AB	AA	AA	AA	AB	AA	AA	AA	AB	AA	AA	AA	AA	AA	AA	AA	AA	AB	AA	AA	AB	AA	AB	AA	AA	AA	AA	AA	AA	AA	AA	AA	AA	AA	AA	AA	AA	AA	AA	AA	AA	AA	AA	AA	AA	AB	AA	AA	AA	AB	AA	AB	AA	AA	AB	AA	AA	AB	AA	AA	AA	AA	AA	AB	AA	AA	AA	AA	BB	AA	AA	AA	AB	AA	AB	AA	AA	AA	AA	AA	AA	AA	AA	AB	AA	AB	AA	AA	AA	AA	AA	AA	AA	AB	AA	AA	AA	AA	AA	AA	AA	AA	AB	AA	AA
chr19_18984173_A_G	19	18984173	AA	BB	AA	AA	AA	AB	AA	AA	AB	BB	AA	AA	AA	AA	AA	AA	AB	AA	AA	AA	AA	AA	AA	AA	AA	AA	AB	AB	AA	AB	AB	AB	AB	AB	AA	AA	AA	AA	AA	AA	AA	AA	AA	AA	AA	AA	AA	AA	AA	AA	AB	AB	BB	AA	AA	AA	AB	AB	AA	AB	AA	AA	AB	AB	BB	AB	AB	AB	AA	AB	BB	BB	BB	BB	BB	AB	AA	BB	AB	BB	AA	AA	AA	AA	AB	AA	AB	AA	AA	AB	AB	AB	BB	AA	AB	AA	AB	AA	AA	AA	AB	AA	AA	AB	AB	AB	AA	AA	AA	AA	AA	AB	AB	AB	AA	AA	AB	AB	AB	AA	AA	AB	AA	AA	AA	AA	AA	AB	AB	AB	AA	AB	AA	AB	AA	AA	AB	AB	AA	AA	AA	AB	AA	AA	AB	AB	AA	AB	AA	AB	AB	AA	AA	AA	AB	AB	AA	AB	AA	AA	AA	AA	AA	AA	AA	AA	AB	AA	AA	AA	AA	AA	AB	AA	AA	AA	AA	AB	AA	AA	AB	AB	AA	AB	AA	AA	AA	AA	AB	AA	AB	AB	BB	AA	AB	AA	AB	AA	AB	AA	AB	AA	AB	AA	AB	BB	AA	BB	AA	AB	AB	AA	AA	AB	AA	AA	AA	AA	AA	AA	AA	AA	AA	AA	AA	AA	AA	AA	AA	AA	AA	AA	AB	AA	AA	AA	AA	AA	AA	AA	AA	AA	AA	AA	AA	AA	AB	AB	AA	AA	AA	AA	AA	AA	AA	AA	AA	AA	AA	AB	AA	AB	AB	AB	AA	AA	AB	AA	AA	AA	AB	AB	AB	BB	AB	AA	AA	AA	AA	AA	AA	AB	AA	AA	AA	BB	AA	AA
chr3_8585080_A_C	3	8585080	AB	BB	AB	AB	AB	BB	BB	BB	AB	BB	AB	AB	BB	BB	BB	BB	AA	AA	AB	AB	AA	AB	AB	AB	BB	BB	AB	AA	BB	AB	AB	AB	BB	BB	AA	AB	AB	BB	BB	AA	AB	AB	AB	BB	BB	AB	BB	BB	AB	AB	AB	AB	AB	AB	BB	AB	AB	AA	AB	BB	AB	BB	AA	AB	AB	BB	AB	BB	AB	BB	BB	AA	AA	AA	AA	BB	BB	BB	BB	BB	AB	BB	AB	BB	AB	AB	BB	AB	BB	AA	AB	AB	BB	AA	AB	AA	AB	AB	AB	AB	AB	AB	AB	BB	BB	AA	AA	AA	AA	BB	AA	BB	BB	BB	AA	AB	BB	BB	AA	AA	AA	AA	AB	AA	AA	AB	AA	AA	AA	AA	AA	BB	AA	AA	AA	AA	AB	AA	AB	AA	AB	AA	AB	AA	AA	AA	AA	AB	AA	AB	AA	AB	AB	AA	AA	AA	AA	AB	AA	AA	AA	AA	AA	AB	AA	AA	AB	AB	AB	AA	AA	AB	AA	AA	AB	AA	AB	AA	AB	AA	AA	AA	AB	AA	AB	AB	BB	AA	AB	AB	AB	BB	AB	BB	BB	BB	AB	AB	AB	AA	AB	AA	BB	BB	BB	AB	AB	AB	AA	AB	BB	AB	AB	BB	AA	AB	AB	AB	AB	AB	AB	AB	AB	AA	AB	AB	AB	AB	AB	AB	AB	AB	BB	AB	AB	BB	AB	AB	AB	BB	AA	AB	AB	AB	AA	AB	AB	BB	BB	BB	AB	AB	BB	BB	AB	AA	AB	AB	AB	BB	BB	AB	AB	AB	AA	AB	AB	AB	AB	AA	AB	AB	AB	BB	AB	BB	AA	BB	AB	BB	BB	AB	AB	AA	AB	AB	BB	BB
chr12_563933_C_T	12	563933	AB	NA	AB	AA	AB	BB	AB	AB	BB	AB	BB	BB	BB	AB	BB	BB	AB	AB	AB	AB	BB	BB	AB	AB	BB	BB	BB	AB	BB	AA	BB	BB	BB	BB	AB	AB	AB	NA	AA	AA	AB	AB	BB	AB	AA	AA	AB	AB	AB	AA	BB	NA	BB	AB	AB	AB	AB	AB	AA	BB	AB	AB	AA	AB	AB	BB	AB	BB	NA	BB	BB	BB	BB	BB	BB	BB	AB	BB	BB	BB	AB	BB	BB	BB	AB	AB	AB	AB	BB	AB	AB	AB	BB	AB	NA	BB	BB	AB	AB	BB	AB	BB	BB	AB	AB	AA	BB	AB	BB	AB	BB	AA	AB	AA	BB	AB	NA	AB	AA	AA	AB	AB	BB	AB	BB	AA	AB	BB	AB	AB	AB	BB	BB	AA	AB	AB	AB	AB	AB	AB	AA	AA	AA	BB	AB	AB	AB	AB	AB	BB	AB	AB	AA	AA	BB	AA	AB	AB	AB	BB	AA	AB	BB	BB	AA	AB	AB	AB	BB	AA	AA	AA	BB	AB	AA	AA	AB	BB	BB	AB	AB	NA	AA	AB	AB	AB	BB	AB	BB	BB	BB	AB	BB	AB	BB	BB	BB	BB	AA	AB	AB	AB	AB	AB	BB	BB	AB	AB	AA	AB	AB	AB	BB	AA	AB	BB	BB	BB	BB	BB	BB	BB	BB	AB	BB	BB	AA	AB	AA	BB	BB	AB	AB	BB	AA	BB	AB	BB	AA	AB	AA	AB	AB	AB	AB	AB	BB	AB	AB	AA	BB	AB	BB	BB	AB	AB	AB	AB	AA	AB	AA	BB	AB	BB	AB	AA	AB	AB	AB	AB	BB	AB	BB	BB	AB	BB	AA	AA	AA	AB	AA	BB	BB	AA	AB	BB	BB	AB
chr18_6549953_C_T	18	6549953	AA	AA	AA	BB	AA	NA	AA	AB	AA	AA	AA	AA	AA	BB	AA	AA	AA	AA	AA	AA	AA	AB	AA	BB	AA	BB	AA	AA	AA	AA	AA	AB	BB	BB	AB	AA	AA	AA	AA	AA	AB	AA	BB	AA	AA	AA	AA	AA	AA	AB	NA	BB	AA	BB	BB	AA	AA	AB	AB	AA	AA	AB	AA	AA	BB	AA	AA	AA	AA	AA	AA	NA	NA	NA	NA	AA	AA	AA	AA	AA	AB	AB	BB	BB	AA	AA	AA	AA	AA	AB	BB	BB	AA	BB	AA	AA	BB	AA	AB	AA	NA	AA	AB	BB	BB	AA	AA	BB	AA	BB	AA	AA	AA	BB	AA	AA	BB	AB	AB	AA	AA	AA	AA	AB	AB	AA	AA	AA	AA	AA	AB	AA	AA	AB	AB	AB	AA	AA	AB	AB	AA	AA	AA	AA	AB	AA	AA	AB	AA	AB	AB	AA	AA	AB	AB	AB	AA	AB	AB	BB	AA	BB	AB	AB	AA	BB	AA	AB	AB	AA	BB	AA	AA	AB	AA	AB	AB	AA	AB	AA	AB	AA	AA	AB	AA	AB	AA	AB	BB	BB	AA	AA	AA	AA	AA	BB	AA	AA	BB	AA	AA	NA	AB	AA	BB	AA	BB	AA	AB	AB	AB	BB	AB	AA	AB	AB	AB	AB	AB	AB	AB	AB	AB	AA	AB	AB	AB	AA	AA	NA	AA	AA	AA	AA	AA	AB	AA	AA	AB	NA	AB	AA	AA	AB	AB	AB	AB	AA	AA	AA	AA	AB	AA	AA	AB	AA	AA	AA	AB	AB	BB	AA	AA	AA	AA	AB	AB	AA	AA	AA	AA	AA	AA	AA	AA	AB	AB	AA	AA	AA	AA	AA	AA	BB	BB	AA	AA	BB
chr1_22359683_A_G	1	22359683	AB	AA	AB	AB	AB	AA	AA	AB	AA	AA	AA	AA	AB	AB	AA	AB	AB	AA	AA	AA	AA	AA	AB	AA	AA	AB	AA	AA	AA	AA	AA	AA	AA	AB	BB	AA	AA	AB	AB	AA	AA	AB	AA	AB	AA	AB	AA	AB	AB	AA	AA	AA	AB	AB	BB	AA	AA	AB	AB	AB	AA	BB	AA	AB	NA	AA	AA	AA	AB	AA	AA	AA	AA	AA	AA	AA	AB	AA	AA	AA	AA	AA	AA	AA	BB	AA	BB	AA	BB	AB	AA	AA	AB	AA	AB	AA	AB	AA	AA	AA	NA	AA	AA	BB	AA	AB	AA	AA	AB	BB	AB	AA	AA	AA	AA	AB	NA	AB	AA	BB	AA	AB	AA	AB	AB	AB	AB	AA	BB	AB	AB	AB	AA	AB	AB	AB	AA	BB	AB	AB	BB	AB	BB	BB	AB	BB	AA	AB	BB	AA	AB	AA	BB	AA	BB	AB	BB	AB	AA	AA	BB	AB	AA	BB	BB	AB	AB	AA	AB	BB	AB	AA	AB	AB	AB	AB	AA	AA	AA	BB	AA	AA	AA	BB	AA	AB	AA	AB	BB	AA	BB	AB	AA	AA	BB	AA	AA	AA	AA	BB	AA	AA	AB	AB	AA	AB	AA	AB	BB	BB	NA	AB	AA	AB	AA	AA	AA	AA	AA	AA	AA	AA	AA	AB	AA	AA	AA	AA	AB	AB	AA	AA	AB	AA	AB	AA	AA	AB	AA	AA	BB	AA	AA	AA	BB	AA	AA	AA	AB	AA	BB	BB	AB	AB	AA	AB	AB	AB	AA	AB	BB	AA	AB	AA	BB	BB	AA	AB	AB	AA	AA	AB	AB	AA	AB	AA	BB	AB	AB	AA	AB	AA	AB	BB	AB	AA	AA	AB
be_T_C_chr17_9957295	17	9957295	AA	AB	AB	AA	AB	AA	AB	AB	AA	AA	AA	AA	AA	AA	BB	AB	AA	AA	AA	AA	AA	AA	AA	AA	AB	AB	AB	AA	AA	AA	AA	AA	AA	AB	AA	AA	AA	AA	AA	AA	AA	AA	AA	AA	AA	AA	AA	AA	AA	AA	AA	AB	AB	AA	AA	AA	AA	AA	AA	AA	AA	AA	AA	AA	AA	AB	AB	AA	AB	AB	AA	AA	AA	AA	AA	AA	AB	AA	AB	BB	AA	AA	AA	AA	AA	AB	AA	AB	AA	AA	AA	AB	AB	AA	AA	AA	AB	AB	AA	AA	AA	AB	AA	AA	AA	AB	AA	AA	AA	AA	AA	AA	AA	AA	AA	AA	AA	AA	AA	AA	AA	AA	AB	AA	AA	AA	AA	AA	AA	AA	AA	AA	AA	AA	AA	AA	AA	AA	AA	AA	AA	AA	AA	AA	AA	AA	AA	AA	AA	AA	AA	AA	AA	AA	AA	AA	AA	AA	AA	AA	AA	AA	AA	AA	AA	AA	AA	AA	AA	AA	AA	AA	AA	AA	AA	AA	AA	AA	AA	AA	AA	AA	AA	AA	AA	AA	AA	AA	AB	AA	AA	AA	AA	AA	AB	AA	AA	AB	AA	AB	AA	AA	AA	AA	AA	AB	AB	AA	AA	AA	AA	AA	AA	AA	AA	AA	AA	AA	AA	AA	AA	AA	AA	AA	AA	AA	AA	AB	AA	AA	AA	AA	AA	AA	AA	AA	AA	AA	AA	AB	AA	AA	AA	AA	AA	AA	AA	AB	AA	AA	AA	AA	AA	AA	AA	AA	AA	AA	AA	AA	AA	AA	AA	AA	AA	AA	AA	AA	AA	AA	AA	AB	AB	AA	AA	AA	AA	AA	AA	AA	AA	AA	AA	AB	AB	AB	AA	AA
chr3_2315761_A_C	3	2315761	AA	AA	BB	AB	BB	AA	AA	AA	AA	AB	AA	AA	AA	AA	AA	AA	AA	AA	AA	AA	AB	AA	AA	AA	AA	AA	AA	AA	AA	AB	AA	AB	AA	AA	AB	AA	AB	AA	AB	AA	AA	AA	AA	AA	AA	AA	AA	AA	AB	AA	AA	AB	AB	AA	AA	AA	AA	AA	AB	AA	BB	AB	AA	AA	AA	AA	AA	AA	NA	AA	AA	AA	AA	AA	AA	AA	AA	AA	AA	AA	AA	AA	AA	AB	AA	AA	AA	AB	AA	AB	AB	AB	AA	AB	AB	AB	BB	AA	AA	AA	AA	AA	AA	AA	BB	AB	AA	AB	AB	AB	AB	AA	AA	AB	AA	AA	AA	AB	AA	AB	AA	AB	AA	AB	AB	AB	AB	AB	BB	BB	AB	AA	AB	AB	AB	AB	AA	BB	BB	AB	AA	AB	AB	BB	AB	BB	AB	AB	AA	AA	AB	BB	AA	AB	AB	AB	AA	BB	AB	AB	AB	AB	AB	AB	AB	AB	AB	BB	AB	BB	BB	AB	AB	BB	AB	AB	AB	AB	BB	AB	BB	AB	BB	BB	AA	AA	AA	AB	AB	AA	AB	NA	AB	AA	AA	AB	AA	AA	AA	AB	AA	AA	AB	AA	AA	AB	AA	AA	BB	AB	AB	AB	AA	AB	AA	AA	AA	AA	AA	AA	AA	AA	AA	AA	AA	AA	AA	AA	AA	AA	AA	AA	AA	AA	AA	AA	AA	AA	AA	AB	AA	AA	AA	AA	AB	AA	BB	AA	AA	AA	AA	AB	AA	AA	AA	AA	AA	AA	AA	AB	AA	AA	AA	AA	AA	AA	AA	AA	AA	AA	AA	AA	AA	AA	AA	AA	BB	AA	AA	AA	AB	AA	AA	AB	AB	AB	AA	AA
chr8_16697022_C_T	8	16697022	AB	AB	AB	AA	AB	AA	AB	AB	BB	AA	AA	AB	AB	AA	AB	AB	BB	BB	AA	AB	AA	AB	AA	AA	AA	AB	AA	AB	BB	AA	AA	AB	AA	AA	BB	AA	AB	AB	BB	AB	AB	AA	AB	AB	AB	BB	AB	BB	AA	AB	AB	AB	AA	AA	AB	AB	BB	AA	AA	AA	AA	AA	AB	AA	AA	AA	AA	AA	AA	AA	AA	AA	AA	AA	AA	AA	AA	AA	AA	AA	AB	AB	AA	AB	AB	AA	AA	AA	AA	AA	AA	AB	AA	AB	AB	AA	AB	AA	AB	AA	AA	AA	AB	AA	AA	AB	AA	AA	AB	AB	AB	AB	AB	AA	AA	AA	AB	AB	AB	AB	AB	AB	AA	AB	AB	AA	AA	AA	AB	AA	AA	AA	AA	BB	AB	AA	AB	AB	AA	AB	AB	BB	BB	AA	AA	AB	AB	AA	AB	AA	AA	AB	AB	AA	AB	AB	AA	BB	AA	BB	AB	AA	AA	AA	AB	AB	NA	AB	AB	AB	AB	AA	AB	BB	AA	AB	AB	AA	AB	AA	AB	AA	AA	AB	AA	AA	AA	AB	AA	AB	AA	AB	AA	AA	AB	AB	AB	AA	AB	AA	AB	AA	BB	AB	AA	AA	AB	AB	AB	AB	AB	AA	AB	AA	AA	AB	AB	AB	AB	AB	AB	AB	AB	AB	AB	AB	AA	AA	AB	AA	AB	AB	AA	AA	AA	AB	AB	AA	AA	AA	AB	AA	AB	AA	AA	AA	AA	AA	AB	AA	AB	AA	AB	AB	AB	AA	AA	AB	AA	AB	AB	AB	AA	AB	AB	AB	AB	AA	AA	AB	AA	AA	AB	AA	AA	AB	AA	AB	AB	AB	BB	AB	AA	AB	AB	AA	AA	AB
chr13_22747127_A_G	13	22747127	AA	AB	AA	AA	AA	AA	AA	NA	AA	NA	AA	AA	NA	AA	AA	AA	AA	AA	AA	AA	NA	AA	NA	AA	AA	AA	AA	AA	AA	AA	BB	NA	AA	AA	AB	NA	AA	AA	AA	AA	AA	NA	AA	AA	AA	AA	AA	AA	AA	AA	NA	NA	BB	AA	AA	AA	AA	BB	AA	AA	BB	AA	NA	AA	NA	NA	NA	NA	BB	NA	NA	NA	NA	NA	NA	NA	BB	NA	NA	NA	AA	NA	NA	AA	NA	AA	AA	BB	AA	NA	AA	AA	AA	AA	NA	NA	NA	NA	AA	NA	NA	BB	AA	NA	AA	AA	NA	AA	AA	AA	AA	AA	AB	AA	NA	NA	NA	AA	AA	AA	AA	AA	BB	AB	NA	AA	AA	BB	AA	BB	AA	AA	AA	AA	AA	AA	AA	AA	AA	AA	AA	AA	AA	NA	AA	AA	AA	NA	AA	AA	NA	BB	AA	NA	AA	AA	NA	NA	AA	AA	NA	AA	AA	AA	NA	AA	NA	AA	AA	NA	AA	AA	BB	AB	AB	AA	AB	NA	AA	AA	AA	BB	AA	AA	AA	AA	NA	AA	AA	NA	BB	AB	AA	BB	NA	AA	NA	NA	AA	NA	AA	NA	AA	BB	AA	BB	AA	AB	NA	AA	AA	AA	AA	AA	AA	AA	AA	AA	AA	AA	AA	AA	AA	NA	AA	AA	AA	NA	NA	NA	NA	AA	AA	AA	NA	NA	AA	NA	AA	NA	AA	AA	AA	AA	AB	AA	NA	AA	AA	AA	AA	AA	AA	AA	AA	AB	AA	AA	AA	AA	AA	AA	AA	BB	AB	BB	AA	AA	NA	AA	AA	AA	AA	NA	BB	AA	AA	AA	AA	NA	AA	AA	NA	AA	AA	BB	NA	AA
SNP1021_163	1	22715654	AB	BB	BB	AB	BB	BB	BB	AB	BB	BB	AB	BB	AB	AB	AB	AA	BB	BB	BB	AB	AB	BB	AB	BB	AB	AB	BB	BB	BB	BB	BB	BB	BB	BB	AB	AB	BB	AB	BB	BB	AB	AB	AB	BB	AB	AB	AB	BB	AB	AB	BB	BB	AB	BB	AB	AA	BB	BB	BB	BB	BB	BB	BB	BB	BB	BB	BB	BB	AB	BB	BB	AA	AA	AA	AA	BB	AB	BB	BB	BB	AB	AB	AB	BB	BB	BB	BB	BB	BB	AA	AB	AB	AB	AB	AB	AB	BB	BB	AB	BB	BB	AB	BB	AB	AB	BB	BB	AB	AB	BB	AB	AB	AB	BB	BB	AB	BB	NA	AB	AB	AA	AB	AB	AA	AB	AB	AB	AA	AA	AA	AB	BB	AB	AB	AA	AB	AA	AA	AA	AB	AB	AB	BB	AB	AB	AB	AB	AA	AA	BB	BB	AA	AB	AB	AA	AB	AA	AB	AA	AA	AA	BB	AA	BB	AA	AB	AB	AA	BB	AA	AB	AB	AA	AA	AA	AB	AA	AA	AA	AA	AA	AB	AA	AB	AB	BB	BB	AB	AB	AB	BB	NA	AB	BB	BB	BB	AB	BB	AB	BB	AB	BB	AB	BB	BB	AB	AB	AB	AB	AB	AB	BB	BB	BB	AA	BB	BB	BB	BB	BB	BB	BB	BB	AA	BB	BB	AB	BB	AB	AB	AB	AB	BB	AB	BB	BB	BB	AB	AB	BB	AB	AB	BB	BB	BB	BB	AA	AB	BB	AB	AB	BB	BB	BB	AB	BB	BB	AB	AB	NA	AB	BB	BB	AB	AA	BB	BB	AB	BB	AB	AB	BB	BB	BB	AB	AB	BB	AB	BB	AB	BB	BB	AB	AB	AB	AB	AB	AB
chr18_21443583_C_T	18	21443583	BB	BB	BB	AB	BB	AB	BB	BB	BB	BB	BB	AB	BB	BB	BB	BB	BB	BB	BB	BB	BB	AB	AB	BB	BB	BB	BB	BB	BB	BB	BB	BB	BB	BB	BB	BB	BB	BB	BB	BB	AB	BB	BB	BB	BB	BB	BB	BB	BB	AB	BB	AB	BB	BB	BB	AB	AB	BB	BB	BB	AB	BB	BB	BB	BB	BB	BB	BB	NA	BB	BB	BB	BB	BB	BB	BB	AB	BB	BB	BB	AB	BB	AB	BB	BB	AB	BB	AB	BB	BB	BB	AB	BB	BB	BB	AB	BB	BB	AB	BB	BB	BB	AA	BB	BB	BB	BB	BB	AB	BB	AB	BB	BB	BB	BB	BB	BB	AB	AB	AB	BB	AB	BB	AB	BB	BB	BB	BB	AA	AB	BB	BB	AA	AA	AB	AB	AB	AA	AB	AB	BB	BB	BB	AB	AB	AB	AB	BB	BB	BB	BB	AB	AB	AB	BB	AB	AB	BB	AB	BB	BB	BB	BB	AB	BB	BB	NA	BB	AA	BB	BB	BB	BB	AA	AB	AB	AB	BB	BB	AB	AB	BB	AB	AB	BB	BB	BB	AB	BB	BB	BB	BB	BB	BB	BB	BB	BB	BB	AB	BB	AB	BB	AB	AB	BB	BB	BB	BB	BB	BB	AB	BB	AA	BB	BB	AA	AA	AA	AA	AA	AA	AA	AA	AB	AA	AA	AB	BB	BB	AB	AB	BB	BB	BB	BB	AB	BB	AB	BB	BB	AB	BB	AB	AB	AB	AB	BB	BB	AB	AB	BB	BB	BB	BB	AB	BB	BB	AB	AB	AB	BB	AB	BB	AB	BB	AB	BB	BB	BB	BB	AB	BB	BB	BB	BB	AB	BB	BB	BB	BB	BB	BB	BB	AB	AB	AB	BB	BB
chr18_14207473_C_T	18	14207473	BB	BB	BB	BB	BB	BB	BB	BB	BB	BB	BB	BB	BB	BB	BB	BB	BB	BB	AB	BB	BB	BB	AB	BB	BB	BB	BB	BB	BB	AB	AB	BB	BB	BB	BB	BB	BB	BB	BB	BB	BB	AB	BB	BB	BB	BB	BB	BB	AA	BB	BB	BB	BB	BB	BB	AB	BB	BB	AB	BB	AB	BB	BB	BB	BB	BB	BB	BB	NA	BB	BB	BB	BB	BB	BB	BB	AB	BB	BB	BB	BB	BB	BB	BB	BB	BB	BB	AB	BB	BB	AB	BB	BB	BB	AB	AB	BB	BB	BB	BB	BB	BB	BB	AB	BB	AB	BB	BB	BB	BB	BB	BB	BB	NA	BB	AB	BB	BB	BB	AA	BB	AB	BB	BB	BB	AB	BB	BB	BB	BB	BB	BB	AB	AB	AB	BB	AB	BB	AB	AB	BB	BB	BB	AB	AB	AB	BB	AB	AA	AB	BB	BB	BB	AB	AB	AB	BB	AB	BB	BB	BB	BB	BB	AB	BB	BB	NA	BB	AB	BB	BB	AB	AB	BB	BB	AB	AB	BB	BB	BB	BB	AB	BB	BB	BB	BB	BB	AB	BB	BB	BB	BB	AB	BB	NA	BB	BB	BB	BB	BB	AB	BB	BB	AB	BB	BB	BB	BB	AB	AB	BB	BB	BB	BB	BB	BB	BB	BB	BB	BB	BB	BB	BB	BB	BB	BB	AA	AB	BB	BB	BB	BB	BB	BB	BB	BB	BB	AB	AB	BB	BB	BB	BB	BB	BB	BB	BB	BB	AB	AB	BB	BB	AB	AB	BB	BB	BB	BB	AA	BB	BB	AB	BB	BB	BB	AB	AB	AB	BB	BB	AB	BB	BB	BB	BB	BB	BB	BB	AB	BB	BB	BB	BB	AB	AB	BB	BB	BB
chr3_6364472_C_T	3	6364472	AB	AA	AA	AB	AA	AA	AA	AB	AA	AA	AB	AA	AA	AA	AB	AA	AA	AA	AA	AA	AB	AA	AA	AB	AA	AA	AB	AB	AB	AB	AB	AA	AA	AA	AB	AA	AA	AA	AB	AB	AB	AA	AA	AB	AA	AB	AA	AB	AA	AA	AA	AB	AA	AB	AA	AA	AB	AB	AA	AB	AA	AB	AB	AB	AA	AA	AA	AA	AA	AA	AA	AA	AA	AA	AA	AA	AA	AA	AA	AA	AA	AA	AB	AA	AB	AA	AA	AA	AB	AB	AA	AA	AA	BB	AB	AA	AA	AA	AA	AB	AB	AA	AA	AA	AA	AA	AA	AB	AA	AA	AA	AB	AA	AA	AA	AB	AA	AB	AA	AA	AB	AA	AA	AB	AB	BB	AB	AA	AA	AB	AB	AB	AB	AA	AB	AA	AB	AA	AA	AA	AB	AB	BB	AB	AA	AA	AB	BB	AA	AB	BB	AB	BB	AB	AA	AB	AA	AB	AA	AA	AB	AB	BB	AB	AB	AB	NA	AA	AB	AB	BB	AA	AA	AA	AB	BB	AB	AA	AA	AA	AA	AA	AA	AB	AA	AA	AA	AA	AA	AB	AA	AA	AA	AA	AA	AA	AB	AA	AA	AB	AA	AB	AA	AA	AA	AA	AA	AA	AB	AA	NA	AA	AA	AB	AB	AA	AA	AA	AA	AA	AA	AA	AA	BB	AA	AA	AB	AB	AA	AB	AA	AA	AB	AA	AA	AA	AB	AB	AA	AA	AA	AA	AA	AA	AB	AA	AA	AB	AA	AB	AA	AB	AB	AB	AA	BB	AA	AB	AB	AB	AA	AB	AA	AB	BB	AA	AA	AA	AB	AA	AA	AA	AB	AA	AB	AA	AA	AA	AA	AA	AB	AA	AB	AB	AA	AA	AB	AB
chr9_6318512_G_T	9	6318512	AA	AA	AA	AA	AA	AA	AA	AA	AA	AA	AA	AA	AA	AA	AA	AA	AA	AA	AA	AA	AA	AA	AA	AA	AA	AA	AA	AA	AA	AB	AA	AA	AA	AA	AA	AA	AA	AA	AB	AB	AA	AA	AA	AB	AA	AB	AA	AA	AB	AA	AA	AA	AA	AA	AA	AA	AA	AA	AA	AA	AB	AA	AA	AA	AA	AB	AA	AA	AB	AB	AA	NA	NA	NA	NA	AA	AB	AA	AA	AB	AA	AA	AA	AA	AA	AA	AA	AA	AA	AA	AA	AA	AA	AA	AA	AB	AB	AA	AA	AA	AA	AA	AA	AA	AA	AA	AA	AA	AA	AB	AA	AA	AA	AA	AA	AA	AA	AA	AA	AA	AA	AA	AA	AA	AB	AA	AA	AB	AA	AA	AB	AA	AB	AA	AB	AA	AB	AA	AA	AB	AA	AA	AB	AA	AA	AA	AA	BB	AA	AB	AB	AA	AA	AB	AA	AA	AA	AA	AA	AA	AB	AA	BB	AA	AB	AB	NA	AA	AA	BB	AA	AB	AA	AA	AB	AA	AA	AA	AA	AA	AB	AB	AA	BB	AA	AA	AA	AB	AA	AB	AA	AA	AA	AA	AB	AA	AB	AA	AA	AB	AA	AA	AA	AA	AA	AA	AB	AA	AA	AA	AA	AB	AA	AA	AA	AA	AA	AA	AA	AA	AA	AA	AA	AA	AA	AA	AA	AB	AA	AA	AA	AA	AA	AA	AB	AA	AA	AA	AA	AA	AA	AA	AA	AA	AA	AA	AA	AB	AA	AA	AA	AB	AA	AA	AA	AA	AA	AA	AA	AA	AA	AA	AA	AA	AA	AA	AA	AA	AB	AA	AA	AA	AA	AA	AA	AA	AA	AA	AA	AA	AB	AA	AA	AB	AB	AA	AA	AA
chr17_3349188_C_T	17	3349188	NA	AA	AA	AB	AA	AA	AA	AB	BB	AA	AA	AA	BB	AA	NA	AA	BB	AA	AB	BB	AB	AB	AA	AA	AA	NA	NA	AA	AA	NA	AA	AA	AA	AA	AA	AA	AA	NA	AA	AA	NA	AA	AA	AB	AA	AA	NA	BB	AA	AA	NA	NA	AA	NA	AB	AA	AA	AA	NA	AA	AA	AA	AA	AA	AA	AA	AA	AA	AA	AA	AA	AA	AA	AA	AA	AA	AA	AA	AA	AA	AA	AA	NA	AA	AA	AA	NA	AA	AA	AA	AA	NA	AA	BB	AA	AA	AA	AA	AA	AA	AA	NA	AA	BB	NA	NA	AA	AA	AA	AA	AA	AA	AA	AA	AA	AA	AA	AB	NA	AB	AA	AA	NA	AB	AB	AB	AA	AB	AB	AA	AA	AA	AA	AB	AB	BB	BB	AB	AB	AB	AB	AB	BB	NA	NA	BB	AB	NA	NA	AA	AB	AA	AB	BB	NA	AA	AB	AA	AA	NA	BB	AA	NA	AA	BB	AA	AB	NA	AA	BB	BB	NA	NA	NA	AB	BB	AA	AB	AA	BB	AA	AA	NA	AA	AA	AA	AA	NA	AA	AA	NA	AB	NA	AA	AA	AA	NA	AA	AA	AA	AA	AA	NA	AA	AA	AA	AA	AA	NA	AB	NA	AA	AA	AA	AB	AA	AA	AA	AA	AA	AA	AA	AA	AA	AA	AA	AB	AB	NA	NA	AA	AA	AB	AA	AA	AA	BB	BB	AA	AB	AB	AA	AA	NA	AA	NA	NA	AA	AA	AA	AA	AA	AA	AA	AA	AA	AA	NA	AB	AB	AA	BB	BB	AA	AB	NA	NA	NA	AA	AA	AA	NA	AA	AA	AA	AB	AA	NA	NA	AB	AA	NA	AA	AB	NA	AA	BB	AA
chr8_7480361_A_C	8	7480361	BB	BB	BB	BB	BB	BB	BB	BB	BB	BB	BB	BB	BB	BB	BB	AB	BB	BB	BB	BB	BB	BB	AB	BB	BB	BB	BB	AB	BB	BB	BB	AB	BB	BB	BB	BB	BB	BB	BB	BB	BB	BB	BB	AB	BB	BB	AB	BB	BB	BB	BB	BB	BB	BB	BB	BB	BB	AB	BB	BB	BB	BB	BB	BB	AB	BB	BB	AB	BB	BB	BB	BB	BB	BB	BB	AB	AB	BB	BB	BB	BB	BB	BB	BB	AB	BB	BB	BB	AB	BB	BB	BB	BB	BB	BB	BB	AB	AB	BB	AB	AB	BB	BB	BB	AB	AB	AB	BB	BB	BB	BB	BB	AB	BB	AB	AB	BB	BB	BB	AB	BB	BB	BB	AB	AB	AB	BB	BB	BB	BB	BB	BB	BB	BB	BB	AB	BB	BB	AB	BB	AB	BB	AB	BB	AB	AB	AB	BB	AB	BB	BB	BB	AB	BB	BB	BB	BB	BB	BB	BB	BB	AB	BB	BB	BB	BB	BB	AB	BB	BB	BB	BB	BB	BB	BB	BB	BB	BB	AB	AB	BB	BB	AB	BB	BB	BB	AB	BB	BB	BB	BB	BB	BB	BB	BB	BB	AB	AA	AB	AB	BB	AB	BB	AB	BB	BB	BB	AB	BB	BB	BB	BB	BB	BB	AB	BB	BB	BB	BB	BB	BB	BB	BB	AB	BB	BB	BB	AB	BB	BB	BB	BB	BB	BB	BB	BB	BB	AB	BB	BB	BB	BB	BB	BB	AB	BB	AA	BB	BB	AB	BB	BB	BB	BB	BB	BB	BB	AB	BB	BB	BB	BB	BB	BB	BB	BB	AB	BB	BB	BB	BB	BB	BB	BB	AB	BB	BB	BB	BB	BB	BB	BB	BB	BB	BB	BB	BB	BB
chr14_8033911_A_G	14	8033911	AB	BB	AB	AA	AB	AA	NA	AB	AB	AA	BB	BB	AA	BB	AA	AA	AB	AB	AB	AA	AA	BB	NA	BB	BB	BB	BB	NA	BB	NA	AA	AA	NA	AA	AA	AA	AA	AA	AA	AB	AA	AA	AA	AB	AB	AB	AA	BB	BB	AA	NA	AA	AA	BB	AB	AB	AA	BB	BB	AA	NA	AA	AA	AA	NA	NA	AA	NA	NA	NA	NA	NA	NA	NA	NA	NA	NA	NA	NA	NA	AA	NA	BB	AB	AB	BB	AA	NA	BB	NA	AA	AA	AA	AA	AA	AA	AA	AA	AA	AA	AA	AA	BB	AA	AA	AA	AA	AA	AA	AB	AA	BB	BB	NA	AA	AA	AA	NA	AA	AA	BB	AB	AA	AA	AA	AB	AA	AA	AA	AB	AA	AA	AB	AA	AB	AA	AA	AA	AA	AB	AA	AA	AA	AA	AA	AA	AA	AA	AA	AB	BB	AA	AB	AB	AA	AA	AB	AA	AA	AA	AB	AA	AB	AA	AB	AA	NA	AB	AB	AA	AB	BB	AA	AA	AA	AB	AB	AB	AA	AA	AA	AB	AB	AA	AA	NA	NA	AB	AA	AA	AA	NA	AA	AA	AA	AB	AA	BB	AA	AA	AA	AA	NA	BB	NA	AA	AA	NA	AA	AA	NA	AA	BB	BB	AA	BB	BB	BB	BB	BB	BB	BB	BB	AB	BB	BB	AA	AA	AA	BB	AB	AA	BB	AA	AB	AA	BB	AA	BB	NA	AB	AA	BB	BB	AA	BB	AB	AA	AB	AA	BB	AA	AA	AA	AA	AB	AA	AA	AA	NA	BB	AA	AA	AA	AA	AA	AA	BB	BB	AA	AA	BB	BB	NA	BB	AB	BB	AA	AA	AA	AA	BB	AA	BB	AA	AA	BB	AB
cn_G_T_chr13_random_2047107	13	2047107	BB	BB	BB	BB	BB	BB	BB	BB	BB	BB	BB	BB	BB	BB	NA	NA	BB	NA	NA	BB	BB	BB	BB	BB	BB	NA	BB	BB	NA	BB	BB	BB	BB	BB	BB	AB	AA	BB	BB	BB	BB	BB	AB	AB	NA	BB	NA	AA	BB	NA	AB	BB	BB	BB	BB	NA	BB	BB	NA	NA	BB	BB	BB	BB	NA	BB	BB	BB	BB	BB	BB	BB	BB	BB	BB	BB	BB	BB	NA	BB	BB	BB	AA	BB	BB	BB	BB	BB	BB	BB	BB	BB	BB	BB	BB	BB	BB	BB	BB	BB	BB	BB	BB	NA	BB	BB	BB	BB	BB	BB	BB	BB	BB	BB	BB	BB	BB	AA	NA	BB	BB	BB	BB	BB	BB	BB	BB	BB	BB	BB	BB	NA	BB	NA	BB	BB	BB	BB	BB	BB	BB	BB	BB	BB	BB	BB	BB	NA	BB	BB	BB	BB	BB	BB	BB	BB	BB	BB	BB	BB	BB	BB	NA	BB	BB	BB	BB	BB	NA	NA	BB	NA	BB	BB	BB	BB	NA	BB	NA	BB	BB	BB	BB	BB	AB	BB	BB	BB	BB	BB	BB	AB	BB	AB	BB	BB	BB	BB	BB	BB	NA	BB	AA	BB	BB	BB	BB	BB	BB	BB	AA	BB	BB	NA	BB	BB	BB	BB	BB	BB	BB	BB	BB	BB	BB	BB	NA	BB	AA	AA	AA	BB	BB	AB	AA	AA	AB	BB	BB	BB	BB	AB	BB	BB	BB	BB	BB	BB	BB	BB	BB	BB	BB	BB	BB	BB	NA	BB	NA	AA	BB	BB	BB	BB	BB	BB	BB	BB	AB	BB	NA	BB	NA	BB	BB	AB	BB	NA	NA	AB	BB	BB	NA	BB	NA	AB	BB	NA
ae_G_A_chrUn_36300410	unknown	36300410	BB	AB	AB	NA	AB	AB	AB	AB	BB	NA	BB	BB	BB	BB	BB	BB	BB	BB	BB	BB	AB	NA	AB	BB	BB	BB	BB	BB	BB	BB	AB	AB	NA	BB	BB	BB	AB	BB	NA	BB	NA	NA	AB	BB	AB	BB	BB	BB	NA	NA	BB	AB	BB	BB	BB	NA	BB	BB	BB	BB	AB	AB	BB	NA	AB	AA	AB	AA	AB	AB	AA	AA	AA	AA	AA	AA	BB	AA	AB	AA	BB	AB	BB	BB	AB	BB	AB	AB	AB	NA	AB	BB	BB	BB	BB	AB	AB	AB	BB	NA	AA	AB	BB	AB	AB	BB	NA	BB	AB	NA	AB	BB	BB	AA	BB	NA	AB	BB	BB	NA	BB	BB	AB	NA	BB	BB	BB	BB	BB	NA	BB	BB	BB	BB	BB	NA	BB	BB	BB	BB	BB	BB	BB	NA	BB	BB	NA	BB	BB	BB	BB	BB	NA	BB	BB	BB	NA	BB	BB	BB	BB	NA	BB	BB	BB	BB	BB	BB	BB	BB	NA	AB	BB	BB	BB	BB	BB	BB	NA	BB	BB	NA	BB	BB	NA	BB	AB	BB	AB	AB	AB	BB	AB	AB	AB	BB	AB	AB	BB	AB	BB	AB	BB	AB	NA	NA	AB	BB	BB	BB	BB	BB	NA	BB	BB	NA	BB	NA	NA	BB	BB	BB	BB	NA	BB	BB	AB	NA	BB	BB	BB	NA	NA	BB	BB	BB	BB	BB	NA	BB	BB	BB	NA	NA	BB	BB	BB	BB	BB	NA	AB	BB	AB	AB	NA	BB	BB	NA	AB	BB	BB	AB	AB	AB	BB	BB	NA	BB	BB	BB	BB	AB	BB	AA	AB	BB	BB	BB	BB	BB	BB	BB	AB	AB	AB	AB	NA	NA
chr14_4856971_C_T	14	4856971	AA	AB	AA	AA	AA	AB	AA	AA	AB	AA	AB	AA	AB	AB	AB	AB	AA	AB	AA	AA	AA	AB	BB	AA	AB	AB	AA	AA	AB	AA	AB	AB	AB	AA	AA	AB	AB	AA	AB	AB	AA	AA	BB	AA	AB	AA	BB	AA	AA	AB	AA	AA	AA	BB	AA	AA	AA	AA	AB	AB	AB	AB	AB	BB	AA	AB	BB	AB	AB	AA	AA	AA	AA	AA	AA	AB	BB	AA	AA	AA	AB	AA	AB	AB	AA	AA	BB	AB	AA	AB	AB	BB	AA	AB	AB	BB	AB	AB	AB	BB	AB	AB	AA	AB	AB	AB	AB	AB	AA	AA	AA	AB	AA	AB	AB	AB	AB	NA	AA	AB	AA	AA	AB	AA	BB	AA	AA	AA	AA	AA	AB	AB	AA	AB	AB	AB	AB	AA	AA	AA	AA	AA	AA	AB	BB	AB	AA	AA	AB	AA	AB	AB	AA	AB	AA	AB	AB	BB	AB	AB	AA	AB	AA	AB	AA	BB	AB	AA	AB	AA	AA	BB	AA	AB	AA	AA	AA	AA	AA	AB	AB	AA	AB	AA	AB	AB	AB	AA	AB	BB	BB	AA	BB	AB	AA	AB	BB	AB	BB	AB	AB	AB	AA	AB	AB	AA	AA	AA	AB	AB	NA	AA	AA	AB	AB	AA	AA	AA	AA	AA	AA	AA	AA	AA	AA	AA	AB	AB	AA	AA	AB	BB	AA	AB	AA	AB	AA	BB	AA	AB	AA	AB	AA	AA	AB	AA	AA	AB	AA	AB	AB	BB	AA	AA	AB	AA	AB	AB	AB	NA	AB	AA	AA	AA	AB	AB	AB	AA	AA	AB	AA	AB	AB	AA	AA	NA	AB	AB	AB	AA	AB	AA	AA	BB	AB	AA	AA	AA
chr7_4887813_A_G	7	4887813	BB	AB	AA	BB	AA	AA	AA	AA	AA	AB	AB	AA	AA	AA	AA	AA	AA	AA	AA	AA	AB	AB	AA	AA	AA	AA	AA	AB	AA	AB	AB	AB	AA	AB	AB	AB	AB	BB	BB	AB	AB	AA	AB	BB	AB	BB	AB	AB	AB	BB	AB	AA	AB	AB	AA	AB	AB	AB	AB	AB	AA	AA	AB	AB	AA	AA	AA	AA	AA	AA	AA	AA	AA	AA	AA	AA	AA	AA	AA	AA	AA	AA	AA	AA	AA	AA	AB	AA	AB	AB	AB	AB	AB	AB	AA	AB	AA	AA	AA	AB	AA	AA	AA	AB	AB	AA	AB	AB	AA	AB	AA	BB	AB	AB	AB	AA	AB	NA	AA	BB	AB	AB	AA	BB	AB	BB	AB	AA	AA	AB	AB	AB	AA	AA	AB	AB	AB	AA	BB	AB	AA	AB	AB	AA	AB	AB	BB	BB	BB	BB	AB	AB	BB	BB	AB	AB	BB	AA	BB	AB	BB	AB	BB	BB	BB	AB	AB	AB	BB	BB	BB	AB	AB	AA	BB	AA	AA	AB	BB	AB	AB	AB	AA	BB	AB	AB	AA	AB	AA	AA	AB	AA	BB	AA	AB	AA	AB	AB	AA	AB	AA	AB	BB	AA	AA	AB	AA	AA	AA	AA	NA	AB	AA	AB	AB	AA	AA	AA	AA	AA	AA	AA	AA	AB	AA	AA	AB	AB	AB	AA	AB	AB	AB	AB	AB	AA	AA	AB	AA	AA	AB	AB	AA	AA	AB	AA	BB	AA	AB	AB	AB	BB	BB	BB	AA	AB	AB	BB	AB	NA	AB	AB	AB	AA	BB	AB	AB	AB	BB	AB	AA	AB	AB	AA	AB	AB	BB	AA	AB	AB	BB	AA	AB	AB	AB	AA	AB	AA
chr17_5817251_G_T	17	5817251	BB	BB	BB	AB	BB	BB	AB	BB	BB	AB	BB	BB	BB	AB	BB	BB	BB	BB	BB	BB	BB	BB	BB	BB	BB	BB	BB	BB	BB	BB	BB	BB	BB	BB	AB	AB	BB	BB	BB	BB	BB	BB	BB	BB	BB	BB	BB	BB	AB	BB	BB	BB	AB	AB	AB	BB	BB	BB	BB	BB	BB	AB	BB	BB	BB	BB	BB	BB	BB	BB	BB	BB	BB	BB	BB	BB	BB	BB	BB	BB	BB	AB	BB	BB	BB	BB	BB	BB	BB	AB	AB	BB	BB	BB	BB	BB	BB	BB	BB	BB	BB	BB	BB	BB	BB	BB	BB	BB	BB	BB	BB	BB	BB	BB	BB	BB	BB	AB	BB	BB	BB	BB	BB	AB	BB	BB	BB	BB	BB	AB	AB	BB	BB	BB	BB	BB	BB	BB	BB	BB	AB	BB	BB	AB	BB	BB	BB	BB	BB	BB	AB	BB	BB	BB	AA	BB	BB	BB	BB	AB	BB	AB	BB	AB	BB	BB	AB	BB	BB	BB	BB	BB	BB	BB	AB	NA	AB	BB	AB	BB	BB	BB	AB	AB	BB	BB	BB	BB	BB	BB	BB	AB	BB	BB	BB	BB	BB	BB	BB	AB	BB	BB	AB	BB	BB	AB	BB	BB	BB	BB	AB	BB	BB	BB	BB	BB	BB	BB	BB	BB	BB	BB	BB	BB	BB	BB	BB	BB	BB	AB	BB	AB	BB	AB	AB	BB	BB	BB	AB	AB	BB	BB	BB	BB	AB	BB	BB	AB	BB	BB	BB	AB	BB	BB	BB	BB	BB	AB	BB	AB	AB	AB	BB	BB	BB	BB	BB	BB	AB	BB	BB	BB	BB	BB	BB	AB	AB	BB	BB	BB	BB	BB	BB	BB	BB	AB	BB	AB
chr11_12448245_A_G	11	12448245	AA	BB	AB	AA	AB	AB	BB	AB	AB	AB	AB	BB	AA	AA	BB	BB	AB	AB	AB	AB	AB	BB	BB	BB	AB	AB	BB	BB	AB	AB	AA	AB	BB	AA	AA	BB	AB	AA	AB	AA	AB	BB	AB	AA	AA	AB	AA	AB	AA	AA	AB	BB	AB	AA	AA	AB	AB	AB	AB	AB	BB	BB	AB	AA	BB	BB	BB	BB	BB	BB	BB	BB	NA	NA	BB	BB	AB	BB	BB	BB	BB	BB	BB	BB	AB	BB	BB	BB	AB	AB	BB	BB	AB	AB	AB	AB	AB	BB	BB	AB	BB	AB	BB	BB	AB	BB	AB	AB	AB	AA	AB	AB	AA	BB	AB	BB	AB	AA	AB	AB	AB	AB	AB	AB	AA	AA	AB	BB	AB	AA	AB	AB	AB	AB	AB	BB	BB	AB	AA	AB	AA	AB	AA	AB	AA	AA	AB	AB	BB	AB	BB	BB	AB	BB	BB	AB	AB	AB	BB	AA	AB	AB	AB	BB	AB	AB	AB	AA	AB	BB	AA	AB	AB	BB	AB	AB	AB	AB	AB	AB	BB	AB	BB	BB	BB	AB	BB	AB	BB	AB	AB	AB	BB	BB	AB	BB	AB	AB	AB	BB	BB	BB	AA	BB	BB	AB	BB	AB	BB	BB	AA	AA	BB	AB	AB	BB	BB	BB	BB	BB	BB	BB	BB	AA	BB	BB	BB	AB	AB	AB	BB	AB	AB	AB	AB	BB	BB	AB	AB	BB	AB	BB	AB	AB	BB	AB	AB	BB	AB	AB	AB	AA	AA	AA	BB	AA	AB	BB	BB	AA	AB	AB	AB	AB	BB	AB	AA	AA	AB	BB	BB	AB	AB	BB	AB	AB	BB	AA	AA	AB	AB	BB	AA	AB	BB	AB	AA	AB
chrUn_18467468_A_G	unknown	18467468	BB	BB	AA	AB	AA	AB	AB	AB	BB	BB	NA	BB	AB	BB	BB	BB	BB	BB	BB	BB	AB	BB	BB	BB	BB	BB	BB	BB	BB	AB	BB	AA	BB	BB	BB	BB	BB	BB	BB	BB	BB	BB	BB	NA	BB	BB	BB	BB	BB	AB	BB	BB	BB	BB	AB	BB	BB	BB	AB	BB	BB	BB	BB	BB	AB	AB	AB	BB	BB	AB	BB	BB	BB	BB	BB	BB	BB	BB	BB	AA	BB	BB	BB	BB	BB	BB	BB	BB	AB	BB	BB	BB	AB	BB	AB	BB	BB	BB	BB	BB	BB	BB	BB	BB	BB	BB	BB	AB	BB	NA	BB	BB	AA	BB	BB	BB	BB	BB	BB	BB	BB	AB	BB	AB	BB	AB	BB	BB	BB	BB	AB	BB	AB	BB	AB	BB	BB	BB	BB	BB	AB	BB	AA	BB	BB	BB	AB	BB	BB	BB	AB	BB	AA	BB	AB	BB	AB	BB	BB	BB	BB	BB	BB	AA	BB	BB	AB	BB	BB	BB	BB	BB	BB	BB	AB	BB	AB	BB	BB	BB	AB	BB	BB	AB	BB	AB	BB	BB	BB	BB	BB	BB	BB	BB	BB	BB	BB	BB	BB	AB	BB	BB	BB	AB	BB	BB	AB	BB	BB	BB	BB	NA	BB	BB	BB	BB	BB	BB	BB	BB	BB	BB	BB	BB	BB	BB	BB	BB	BB	BB	BB	BB	BB	BB	BB	BB	BB	BB	AB	BB	BB	BB	BB	BB	BB	BB	BB	AB	BB	BB	BB	BB	BB	BB	BB	BB	BB	BB	BB	BB	BB	BB	BB	BB	BB	BB	BB	BB	BB	BB	BB	AB	BB	BB	BB	BB	BB	BB	BB	AB	BB	BB	AB	BB	AB	AB	BB	BB
chr10_11876886_A_G	10	11876886	AB	AA	AA	AA	AA	AB	AA	AA	AA	AA	AB	AA	AB	AB	BB	AA	AB	AB	BB	BB	AA	AA	AA	AB	AB	AB	BB	AA	AB	AB	AB	AA	AA	AA	AB	AA	AA	AA	AB	AB	AB	AA	AA	AA	BB	AB	AA	AA	AA	AA	AA	AA	AB	AB	AA	AA	AB	AB	BB	BB	AA	AA	BB	BB	AA	AA	AA	AA	AA	AA	AA	AA	AA	AA	AA	AA	AA	AA	AA	AA	AA	AA	AA	AA	AA	AB	BB	AA	AA	AA	AA	AB	AA	AA	AB	AB	AB	AA	AA	AB	AA	AB	AA	AB	AB	AB	AA	AB	AB	AA	AB	AB	AB	AA	AA	AB	AA	AA	AB	BB	AA	AA	AB	AA	BB	AA	BB	AA	BB	AB	AB	BB	AB	BB	AA	AA	AB	BB	AB	AB	AA	BB	AA	AB	AB	BB	AB	AB	AA	AB	AA	AB	AB	AA	AA	AA	AA	AB	AB	AA	AB	AB	AA	AA	AB	AB	AB	AB	AA	AB	AA	AB	BB	AB	AA	NA	AB	AB	AB	BB	AA	AB	AA	AB	AA	AA	AA	AB	AA	AB	AA	AA	AB	AA	AA	AA	AB	AB	AB	AB	AB	AB	AA	AA	AA	AB	AB	AA	BB	AA	AA	AB	AA	AB	AB	AA	AA	AA	AA	AA	AA	AA	AA	AA	AA	AA	AB	AB	AB	NA	AA	AA	AB	AA	AA	AA	AA	AA	AA	AB	AA	AA	AB	AB	AA	AB	AB	AA	AB	AB	AA	AA	AB	AB	AA	BB	AB	AA	AB	AA	AB	AA	AB	AA	NA	AA	AA	AA	NA	AA	AB	AA	AA	AA	AA	AB	AA	AA	AB	AA	AB	AB	AA	AA	AA	AB	AB	AB
chr8_21355365_A_C	8	21355365	AB	AA	AB	AB	AB	AB	AA	AB	BB	AA	AA	AB	AB	AB	AA	AB	AB	BB	AA	AA	AB	AA	AA	AA	AA	AB	AA	AB	BB	AA	AB	AB	AA	AB	AA	AB	AB	BB	BB	AB	AB	AB	AA	BB	AB	AB	AB	AA	AB	BB	AA	AB	AB	AA	BB	AB	AB	AB	AB	AA	AA	AA	BB	AA	AA	AA	AA	AA	AA	AA	AA	AA	AA	AA	AA	AA	AB	AA	AA	AA	AB	AB	AA	AB	AB	AB	AB	AA	AB	AA	AA	AB	AB	AB	AB	AA	AB	AA	AB	AB	AB	AB	AA	AB	BB	AB	AB	AB	AB	AB	AB	AB	AA	AA	AB	AB	AB	AB	AB	BB	AB	AB	AB	BB	AB	BB	AA	AB	AB	AB	AA	AA	AA	BB	AB	BB	BB	AB	AB	BB	BB	AB	BB	AB	AB	BB	AB	AB	BB	BB	BB	AB	BB	BB	BB	AB	AA	AA	BB	AB	AB	AA	AA	AB	AB	AB	AB	AB	BB	AB	BB	AB	BB	BB	BB	AB	BB	AB	AA	AB	AB	AB	AB	AB	AA	AA	AA	BB	AB	AB	AB	AB	BB	AB	AA	AB	AB	AB	AB	AA	AB	AA	AA	BB	AA	AB	AB	AB	AB	AB	AB	BB	AA	AB	AB	AA	AA	AA	AA	AA	AA	AA	AA	AB	AA	AA	AB	BB	AA	AA	AA	AA	AA	AA	BB	AA	AA	AB	AA	AA	AB	AA	AA	AA	BB	AA	BB	AB	AB	AA	AA	AA	AB	AB	AB	AB	AB	BB	AB	AB	AB	AA	AA	AB	AB	BB	AA	BB	AA	BB	AA	AA	AB	AA	AB	AB	AB	BB	AB	AB	BB	AB	AA	AB	AB	AA	AA	BB
cn_A_G_chr6_16866124	6	16866124	AA	AA	AA	AA	AA	AA	AA	AB	AB	AB	AA	AB	AA	AB	AA	AA	AA	AB	AA	AA	AB	AA	AA	AA	AA	AA	AA	AB	BB	AA	AB	AA	AA	AA	AA	AA	AA	AA	AA	AA	AA	AA	AA	AA	AA	AA	AA	AA	AA	AA	AA	AA	AA	AA	AA	AA	AA	AA	AA	AA	AA	AA	AA	AA	AA	AA	AA	AB	AA	AA	AB	AA	AA	AA	AA	AB	AA	AB	AB	AA	AA	AA	AA	AA	AA	AA	AA	AA	AA	AA	AA	AA	AA	AA	AA	AA	AA	AA	AA	AA	AA	AA	AA	AA	AA	AA	AA	AA	AA	AA	AA	AA	AA	AA	AA	AA	AA	AA	AA	AA	AA	AA	AA	AA	AA	AA	AA	AA	AA	AA	AA	AA	AA	AA	AA	AA	AA	AA	AA	AA	AA	AA	AA	AA	AA	AA	AA	AA	AA	AA	AA	AA	AA	AA	AA	AA	AA	AA	AA	AA	AA	AA	AA	AA	AA	AA	AA	AA	AA	AA	AA	AA	AA	AA	AA	AA	AA	AA	AA	AA	AA	AA	AA	AA	AA	AA	AA	AA	AA	AA	AA	AA	AA	AA	AA	AA	AA	AA	AA	AA	AA	AA	AA	AA	AA	AA	AA	AA	AA	AA	AA	AA	AA	AA	AA	AA	AA	AA	AA	AA	AA	AA	AA	AA	AA	AA	AA	AA	AA	AA	AA	AA	AA	AA	AA	AA	AA	AA	AA	AA	AA	AA	AA	AA	AA	AA	AA	AA	AA	AA	AA	AA	AA	AA	AA	AA	AA	AA	AA	AA	AA	AB	AB	AB	AA	AA	AA	AA	AA	AA	AA	AA	AA	AB	AB	AA	AA	AA	AA	AA	AA	AB	AB	AA	AB	AA	AA	AB
chr10_random_467328_C_T	10	467328	BB	BB	AB	AB	AB	BB	AB	AB	AA	AB	AB	AA	AB	AB	BB	AB	AB	AB	BB	BB	AA	AA	BB	AB	AB	AB	BB	AA	AB	AB	AB	BB	BB	AB	BB	AB	BB	AB	BB	AB	AB	BB	BB	BB	BB	BB	AB	BB	AB	AA	BB	BB	BB	BB	AA	BB	AB	AB	BB	BB	BB	BB	BB	BB	BB	BB	BB	AB	BB	AB	AB	AA	AA	AA	AA	AB	BB	AB	BB	BB	AB	AB	BB	AB	BB	AB	BB	BB	BB	AB	AB	BB	BB	AB	BB	BB	BB	BB	AB	BB	BB	BB	AB	BB	BB	BB	AB	BB	BB	AA	BB	BB	AB	BB	AB	BB	BB	BB	BB	BB	BB	BB	BB	AB	BB	AB	BB	AB	AB	AB	BB	BB	BB	BB	BB	AB	BB	AB	BB	BB	AB	BB	AA	BB	BB	BB	AB	AB	AB	BB	BB	AA	AB	AB	AA	AB	AB	AB	AB	AB	AB	BB	AB	BB	AB	AA	NA	AA	AB	AB	AB	BB	BB	AB	BB	BB	AB	AB	AB	BB	AB	BB	AB	BB	BB	AB	BB	BB	BB	BB	BB	BB	BB	BB	AB	AB	BB	BB	BB	BB	BB	BB	BB	BB	BB	BB	BB	AB	BB	BB	BB	AA	AB	BB	BB	AB	AB	AB	AB	AB	AB	AB	AB	AB	AB	AB	BB	AB	BB	BB	AB	BB	BB	BB	AB	AB	BB	AB	AA	BB	AB	BB	BB	BB	BB	AB	BB	BB	AB	BB	BB	AB	BB	BB	AB	BB	BB	AB	BB	BB	AB	AB	AB	AB	BB	BB	BB	BB	AA	BB	BB	BB	BB	AB	AB	BB	AB	AB	AB	AB	BB	AB	AB	BB	BB	BB	BB	AB
chr1_7288880_C_T	1	7288880	AB	AA	AA	AB	AA	AB	AA	AA	AA	AB	AA	AA	AA	AA	AA	AA	AB	AB	AB	AB	AA	AA	AA	AA	AA	AA	AA	AA	AA	AA	AA	AA	AA	AA	AA	AA	AA	AB	AA	BB	AB	AA	AA	AB	AB	AB	BB	AB	AA	AB	AA	AB	AB	AA	AA	BB	AA	AA	AA	AA	AA	AB	AA	AB	AB	AA	AA	AA	AA	AA	AB	AA	AA	AA	AA	AA	AA	AB	AA	AA	AA	AA	AA	AA	AA	AA	AB	AA	AB	AA	AB	AB	AA	AA	AA	AA	AA	AA	AA	AB	AB	AA	AA	AB	AA	AB	AB	AB	AA	AB	AA	AA	AB	AB	AB	AA	AA	AB	AA	AB	AB	AA	AA	BB	AA	AB	AB	AA	AA	AB	AA	AA	AA	AA	AA	AB	AB	AA	AA	AB	AA	AA	AB	AA	AB	AA	AB	AA	BB	AB	AB	AB	AB	AA	AB	AB	AA	AA	AB	AB	AB	AA	AB	AB	AB	AB	AB	AA	AA	AB	AB	AA	AA	AB	AB	AA	AA	AA	AA	AB	AB	AA	AB	AB	AA	AB	AA	AB	AB	AA	AB	AB	AA	AA	AB	AA	AA	AB	AA	AA	AA	AA	AB	AB	AA	AB	AB	AA	AB	AA	AB	AA	AA	AA	BB	AA	AA	AA	AA	AA	AA	AA	AA	AB	AA	AA	AB	AB	AA	AB	AA	AA	AB	AB	AA	AA	AA	AB	AA	AA	AA	AA	AA	AB	AB	AA	AA	AA	AB	AA	AA	AA	AB	AB	AA	AB	AB	AA	AB	AB	AA	AA	AB	AA	AA	AA	AA	AA	AA	AB	AB	AB	AA	AB	AA	AA	AA	AB	BB	AA	AA	AA	AB	AA	AA	AA	AA	AA
chr19_10996921_A_G	19	10996921	AB	AB	AA	AB	AA	BB	AA	AB	BB	AB	BB	AA	AA	BB	AB	BB	AB	AA	AA	AB	BB	BB	BB	BB	BB	AB	AB	BB	BB	AB	BB	BB	BB	BB	AB	AA	AB	AB	BB	AB	AA	AB	AB	AB	AB	BB	AB	AB	BB	BB	AA	BB	AB	AB	AB	AB	BB	BB	BB	AB	BB	AB	BB	BB	BB	BB	AB	BB	BB	BB	BB	NA	NA	NA	NA	BB	BB	BB	BB	BB	AA	NA	AB	AB	BB	BB	BB	BB	AB	BB	BB	AB	AB	BB	BB	BB	BB	BB	AA	BB	BB	BB	AA	BB	BB	BB	BB	BB	BB	BB	BB	BB	BB	BB	BB	BB	BB	AB	BB	BB	BB	BB	BB	AB	BB	BB	BB	BB	BB	AB	BB	AB	AA	BB	BB	BB	BB	BB	BB	BB	BB	AB	BB	BB	AB	BB	BB	BB	BB	AB	BB	BB	BB	BB	BB	BB	BB	BB	AB	NA	BB	BB	AB	NA	BB	AB	AB	BB	AB	AB	NA	BB	BB	BB	BB	BB	BB	BB	BB	BB	AB	AB	BB	BB	AB	BB	BB	BB	BB	BB	BB	AB	BB	BB	BB	AB	BB	BB	BB	BB	BB	BB	BB	AB	BB	AB	AB	AB	BB	BB	AB	BB	AA	AB	BB	AA	AA	AA	AA	AA	AA	AA	AA	BB	AA	AA	AB	AB	AB	AB	AB	AA	BB	AB	BB	NA	BB	AA	AA	BB	BB	AB	AA	AA	BB	AA	AB	BB	AA	BB	AB	AB	BB	BB	AA	AB	BB	AB	AB	AB	AB	BB	BB	BB	AB	BB	BB	AB	BB	BB	BB	AB	BB	BB	BB	AA	BB	AB	AA	AA	BB	AB	AB	BB	BB	BB	AA	AB
chr14_2742970_A_G	14	2742970	NA	AA	AB	AA	AB	AB	BB	AA	AA	AB	BB	AB	BB	AB	AB	AB	AA	AA	AA	AA	AB	AB	BB	AB	NA	AB	AB	BB	AB	BB	AB	AB	BB	AB	AA	AB	BB	AB	AB	AB	AB	AA	AB	AA	AA	AA	BB	AB	AA	AB	BB	AB	AB	AB	AA	AA	AB	AB	AA	AB	AB	AB	BB	BB	AB	BB	AB	BB	NA	BB	BB	BB	BB	AB	BB	BB	BB	BB	BB	BB	BB	BB	BB	BB	BB	AB	AB	AB	AB	BB	AB	BB	AB	AB	AB	AB	AB	AB	BB	BB	BB	AB	BB	AB	AB	AB	AB	AB	AA	AA	AA	AB	AB	BB	AB	AB	BB	AB	AA	BB	AB	BB	AB	AA	AA	AB	AA	AB	AA	AA	AA	AB	AB	AB	AA	AA	NA	AA	AA	AA	AA	AA	NA	AB	AB	AB	NA	AA	NA	AA	AB	AA	AA	AB	AA	BB	AB	AA	AB	AA	AA	AB	AB	AA	AA	AB	BB	AA	AB	AA	AB	AB	AA	AA	AA	BB	AB	AA	AA	AB	AB	AB	AB	AB	AB	BB	BB	AA	AB	AB	AB	NA	AB	AB	AB	BB	AB	BB	BB	AA	AB	BB	BB	AB	BB	AB	AB	BB	AB	AB	AB	AB	BB	AB	AB	BB	BB	BB	BB	BB	BB	BB	BB	AA	BB	BB	AB	BB	AB	BB	AB	AB	NA	AB	AA	BB	BB	AB	AB	BB	AA	AB	AB	AB	NA	AB	AB	AB	AB	AB	AB	AB	AB	AB	BB	AA	AB	AB	AB	AB	AB	AB	AB	AB	AB	AB	AA	AA	AB	AB	AA	AB	AB	BB	AB	BB	AB	AB	AA	BB	AB	AA	BB	AB	AB	AB	AB	AA
chr11_2287439_C_T	11	2287439	AA	AA	AA	AA	AA	AA	AA	AA	AA	AA	AA	AA	AA	AA	AA	AA	AA	AA	AA	AA	AA	AA	AA	AA	AA	AA	AA	AA	AA	AA	AA	AA	AA	AB	AA	AA	AA	AA	AA	AA	AA	AA	AA	AA	AB	AA	AA	AA	AA	AA	AA	AA	AA	AA	AA	AA	AA	AA	AA	AA	AA	AA	AA	AA	AA	AA	AA	AA	AA	AA	AA	AB	AB	AA	BB	AA	AA	AA	AA	AA	AA	AA	AA	AA	AA	AA	AA	AA	AA	AB	AB	AA	AA	AA	AA	AA	AA	AA	AA	AB	AA	AA	AA	AA	AB	AA	AA	AA	AA	AA	AA	AA	AA	AA	AA	AA	AA	AA	AA	AA	AA	AA	AA	AA	AA	AA	AA	AA	AA	AA	AA	AA	AA	AA	AB	AA	AA	AA	BB	AA	AA	AA	AA	AA	AA	AA	AA	AA	AB	AA	AA	AB	AA	AA	AA	AA	AA	AA	AB	AA	AA	AB	AA	AB	AA	AA	AB	AA	AA	AB	AA	AB	AA	AB	AA	AA	AA	AA	BB	AA	AA	AA	AA	AA	AA	AA	AA	AA	AA	AA	AA	AA	AA	AA	AA	AA	AA	AB	AA	AA	AA	AA	AA	AA	AA	AA	AA	AA	AA	AA	AA	AA	AA	AA	AA	AA	AA	AA	AA	AA	AA	AA	AA	AA	AA	AA	AA	AA	AA	AA	AA	AA	AA	AA	AA	AA	AA	AA	AA	AA	AA	AA	AA	AA	AB	AA	AB	AA	AA	AA	AA	AA	AA	AA	AA	AA	AA	AA	AA	AA	AA	AB	AA	AA	AA	AA	AA	AA	AA	AA	AA	AA	AA	AA	AA	AA	AA	AA	AA	AA	AA	AA	AA	AB	AA	AA	AA	AA
chr15_16590633_A_G	15	16590633	BB	BB	AB	BB	AB	BB	AB	BB	BB	BB	AB	BB	BB	BB	BB	AB	BB	BB	BB	AB	BB	AB	BB	AB	BB	BB	BB	BB	AB	BB	AB	BB	BB	AB	BB	BB	BB	BB	BB	BB	BB	AB	BB	BB	BB	BB	BB	BB	AB	BB	BB	BB	BB	AB	BB	BB	BB	AB	AB	BB	BB	BB	BB	BB	BB	BB	BB	BB	AB	BB	BB	BB	BB	BB	BB	BB	AB	BB	BB	BB	BB	BB	BB	BB	BB	BB	BB	AB	AB	BB	BB	BB	BB	AB	BB	AB	AB	AB	BB	AB	BB	AB	BB	BB	BB	AB	AB	AB	BB	BB	BB	BB	BB	BB	AB	AB	BB	BB	AB	AB	BB	BB	AB	AB	AB	AB	BB	BB	BB	BB	AA	BB	AB	BB	BB	BB	BB	BB	BB	BB	BB	BB	BB	BB	BB	BB	AB	BB	BB	AA	AA	AB	BB	AB	BB	AB	AB	BB	BB	AB	BB	AB	AB	BB	BB	AB	AB	AA	AB	BB	AB	BB	BB	BB	BB	BB	BB	BB	BB	BB	BB	BB	BB	BB	BB	BB	BB	BB	BB	BB	BB	AB	BB	BB	AB	BB	BB	BB	BB	AA	AB	AB	BB	AA	BB	BB	BB	BB	BB	BB	BB	BB	BB	BB	AB	BB	BB	BB	BB	BB	BB	BB	BB	BB	BB	BB	BB	BB	BB	BB	BB	BB	BB	BB	BB	BB	BB	BB	AB	BB	AB	BB	BB	BB	BB	BB	BB	AB	BB	BB	BB	AB	BB	BB	BB	BB	BB	AB	BB	BB	AB	BB	BB	BB	BB	AB	BB	BB	BB	AB	BB	BB	BB	BB	BB	BB	BB	BB	BB	BB	BB	BB	AB	BB	BB	BB	BB	BB
chr11_17214290_A_C	11	17214290	AB	BB	BB	BB	BB	AB	BB	BB	BB	BB	BB	BB	AB	BB	BB	BB	AB	AB	BB	BB	BB	BB	BB	BB	BB	BB	BB	BB	AB	BB	BB	BB	BB	BB	AB	BB	BB	BB	BB	AB	AB	BB	AB	BB	BB	AB	BB	BB	AB	AB	BB	BB	BB	BB	BB	BB	BB	BB	BB	BB	BB	BB	BB	BB	BB	BB	BB	BB	BB	BB	BB	BB	BB	BB	BB	BB	AB	BB	BB	BB	BB	BB	BB	BB	BB	BB	BB	BB	BB	AB	AB	BB	BB	BB	BB	BB	BB	BB	BB	BB	BB	BB	BB	BB	BB	BB	BB	BB	BB	BB	BB	BB	BB	BB	BB	BB	BB	BB	BB	BB	BB	BB	BB	BB	BB	BB	BB	BB	BB	BB	BB	BB	BB	BB	BB	BB	BB	BB	BB	BB	BB	BB	BB	BB	AB	BB	BB	BB	BB	BB	BB	BB	BB	BB	BB	BB	BB	BB	BB	AB	BB	BB	BB	BB	BB	BB	BB	BB	AB	BB	BB	BB	BB	BB	BB	BB	BB	BB	AB	BB	BB	BB	AB	BB	BB	AB	BB	BB	BB	BB	AB	BB	BB	BB	BB	BB	BB	BB	BB	BB	BB	BB	BB	BB	BB	BB	BB	BB	BB	BB	BB	AB	BB	BB	BB	BB	BB	BB	BB	BB	BB	BB	BB	BB	BB	BB	BB	BB	AB	BB	BB	AB	BB	AB	AB	BB	BB	BB	BB	BB	BB	BB	BB	BB	BB	BB	BB	BB	BB	AB	BB	BB	BB	BB	BB	AB	BB	BB	BB	BB	BB	BB	BB	BB	BB	AB	BB	BB	AB	BB	BB	AB	AB	BB	BB	BB	BB	AA	AB	AB	BB	BB	BB	BB	BB	BB	AB	BB
lb_G_A_chr10_9510792	10	9510792	BB	BB	BB	BB	BB	NA	BB	AA	AA	BB	BB	AA	AA	BB	NA	AA	AA	AA	NA	NA	NA	AA	BB	BB	BB	BB	NA	BB	AA	BB	NA	NA	AB	BB	BB	AA	AB	AB	BB	AA	AA	BB	BB	AB	BB	BB	BB	AB	BB	AA	BB	BB	BB	BB	AB	BB	AA	BB	BB	NA	BB	BB	NA	NA	BB	NA	NA	BB	BB	BB	NA	BB	BB	BB	BB	BB	BB	NA	BB	NA	AB	AA	AA	AB	NA	AA	BB	BB	BB	BB	BB	NA	NA	AB	NA	BB	BB	BB	AB	BB	BB	NA	AA	NA	BB	BB	BB	BB	BB	BB	BB	BB	NA	BB	BB	BB	BB	AB	BB	NA	BB	BB	NA	BB	NA	BB	BB	NA	NA	NA	NA	NA	NA	BB	BB	NA	NA	NA	BB	NA	NA	NA	BB	BB	NA	NA	NA	BB	BB	BB	BB	NA	NA	BB	NA	NA	NA	NA	NA	NA	NA	NA	NA	BB	NA	NA	NA	NA	BB	NA	BB	BB	BB	NA	BB	BB	NA	NA	NA	NA	BB	BB	NA	NA	BB	AA	BB	NA	BB	BB	BB	AB	BB	BB	BB	AB	BB	BB	BB	NA	BB	NA	AA	BB	AB	BB	BB	BB	NA	BB	AB	NA	AA	BB	BB	AA	AA	AA	AA	AA	AA	AA	AA	BB	AA	AA	BB	NA	AA	AA	AA	BB	AA	BB	AB	AB	AB	AA	AB	NA	BB	BB	AA	AA	BB	AA	BB	BB	AA	BB	BB	BB	BB	BB	AB	BB	BB	BB	BB	AB	BB	BB	BB	BB	BB	BB	BB	BB	AA	BB	BB	BB	BB	NA	BB	AA	BB	AA	AA	AA	BB	AA	BB	BB	NA	NA	BB	AA
chr8_18600161_C_T	8	18600161	BB	AB	AB	BB	AB	AB	BB	AB	AA	BB	BB	AB	BB	BB	AB	BB	AB	AA	BB	AB	BB	BB	BB	BB	BB	AB	BB	BB	AB	BB	BB	AB	AB	BB	AB	BB	BB	AB	BB	AB	BB	AB	BB	BB	AA	BB	AB	BB	BB	AB	BB	AB	BB	BB	AB	AB	AB	BB	AA	AB	AB	AB	BB	BB	AB	AB	BB	BB	AB	AB	AB	BB	BB	BB	BB	BB	BB	AB	BB	BB	BB	BB	BB	BB	AB	BB	AB	BB	BB	AB	AA	BB	BB	BB	BB	BB	AB	AB	BB	AB	AB	BB	BB	BB	BB	AA	BB	BB	BB	BB	BB	AB	AB	BB	BB	AB	AB	AB	AA	AA	BB	BB	BB	BB	BB	BB	BB	BB	BB	BB	BB	AB	BB	AB	BB	BB	BB	BB	BB	BB	AB	AB	AB	BB	BB	BB	AB	BB	BB	BB	BB	AB	BB	BB	BB	BB	BB	BB	BB	AB	BB	AB	BB	BB	BB	AB	NA	BB	BB	BB	BB	AB	BB	BB	BB	AB	BB	BB	AB	BB	BB	AB	BB	BB	BB	BB	AB	BB	AB	AB	AB	BB	BB	AA	AA	BB	AB	AB	AA	BB	AB	AB	BB	AB	AB	BB	BB	AB	BB	BB	AB	AB	BB	BB	BB	BB	BB	BB	BB	BB	BB	BB	BB	AB	BB	BB	BB	BB	BB	BB	BB	BB	AB	BB	AB	BB	BB	BB	BB	BB	AB	BB	BB	BB	BB	BB	BB	BB	AB	BB	BB	AB	BB	BB	BB	BB	BB	BB	BB	AB	BB	AB	BB	AB	BB	BB	AB	BB	BB	AB	BB	AB	AB	AB	BB	BB	BB	AB	AB	BB	BB	AB	BB	BB	AB	BB	BB	BB
lb_C_T_chr8_3642342	8	3642342	BB	AB	BB	BB	BB	BB	BB	BB	AB	BB	BB	AB	AA	BB	BB	BB	AB	AB	AB	BB	BB	BB	AB	BB	BB	BB	BB	BB	BB	BB	AB	BB	BB	BB	BB	AB	BB	BB	BB	AB	BB	BB	AB	BB	BB	BB	BB	AB	BB	BB	AB	BB	BB	AB	BB	BB	BB	BB	BB	BB	BB	BB	BB	BB	BB	BB	BB	BB	BB	BB	BB	BB	BB	BB	BB	BB	AB	BB	BB	BB	AB	AB	AB	AB	BB	AB	BB	AB	BB	BB	BB	BB	AB	AB	BB	AB	BB	BB	AB	BB	BB	BB	AB	AB	BB	BB	AB	BB	BB	BB	BB	BB	BB	BB	AB	BB	BB	AB	BB	BB	BB	BB	BB	BB	BB	BB	BB	BB	BB	BB	BB	BB	BB	BB	BB	BB	BB	BB	BB	BB	BB	BB	BB	BB	BB	BB	BB	BB	BB	BB	BB	BB	BB	BB	BB	BB	BB	BB	BB	BB	BB	BB	BB	BB	BB	BB	BB	BB	BB	BB	BB	BB	BB	BB	BB	BB	BB	BB	BB	BB	BB	BB	BB	BB	AB	AB	BB	BB	BB	BB	BB	AB	BB	BB	BB	AB	BB	BB	BB	BB	BB	BB	AB	BB	BB	BB	BB	BB	BB	BB	AB	BB	AB	BB	BB	AB	AB	AB	AB	AB	AB	AB	AB	BB	AB	AB	AB	AB	AB	AB	AB	AB	AB	AB	BB	AA	AB	BB	BB	BB	BB	AB	AB	AA	BB	AB	BB	BB	BB	BB	AB	BB	AB	AB	AB	BB	BB	BB	AB	AB	AB	BB	BB	BB	BB	BB	BB	AB	BB	AB	BB	BB	BB	BB	BB	AB	BB	BB	BB	AB	BB	AB	BB	BB	BB	BB	BB	BB
chr1_10848183_C_T	1	10848183	AB	BB	BB	BB	BB	BB	BB	BB	BB	BB	BB	BB	BB	BB	BB	BB	AB	AB	AB	BB	BB	BB	BB	BB	BB	BB	BB	BB	BB	BB	BB	BB	BB	AB	AB	BB	AB	AB	AA	AA	AB	AB	BB	AB	AB	AB	AB	AB	AB	AB	BB	BB	BB	AB	BB	AB	AB	AB	BB	BB	BB	AB	AA	AB	BB	BB	BB	BB	BB	BB	BB	AB	AA	AB	AB	BB	BB	BB	BB	NA	BB	BB	BB	BB	BB	BB	BB	BB	AB	BB	AB	BB	AB	BB	BB	BB	BB	BB	BB	AB	AB	AB	BB	BB	AB	AB	BB	BB	BB	BB	BB	BB	AB	BB	BB	BB	BB	AB	AB	AB	BB	AB	AB	AB	AB	AB	BB	AA	BB	AB	BB	BB	AB	AB	BB	AB	AB	BB	AB	AB	AB	AA	AA	BB	AB	AB	AB	AB	AB	AB	BB	AB	AB	BB	AA	AA	AB	BB	AB	BB	BB	AB	AB	AB	BB	AB	AB	BB	AB	BB	AB	BB	AB	AB	AB	BB	AB	AA	BB	BB	AA	BB	AA	AB	BB	AB	BB	AB	BB	AB	AB	AB	AB	BB	BB	BB	AB	BB	BB	BB	BB	AB	AB	AB	BB	BB	AB	AB	AB	AB	AB	BB	BB	BB	AB	BB	BB	BB	BB	BB	BB	BB	BB	AB	BB	BB	BB	AB	BB	BB	BB	BB	AB	BB	BB	BB	BB	AB	AB	BB	AA	BB	AB	AB	AB	BB	AA	AB	AB	BB	BB	AB	AB	AB	BB	AB	AB	AB	BB	AB	BB	AB	AB	BB	AB	BB	BB	BB	BB	BB	AB	AB	BB	BB	AB	BB	BB	AB	AA	BB	AA	BB	AB	BB	BB	AB	BB	BB
chr8_20163834_C_T	8	20163834	BB	BB	AB	BB	AB	BB	BB	BB	BB	BB	BB	BB	BB	BB	BB	AB	BB	BB	BB	BB	BB	BB	BB	AB	AB	BB	BB	AB	BB	BB	BB	BB	BB	BB	BB	BB	BB	BB	BB	BB	BB	BB	BB	BB	BB	BB	BB	BB	AB	BB	BB	BB	BB	AB	BB	BB	BB	AB	BB	BB	BB	AB	BB	BB	BB	BB	BB	BB	BB	BB	BB	AA	AA	AA	AA	BB	BB	BB	BB	BB	BB	BB	BB	BB	BB	BB	AB	BB	BB	BB	BB	BB	BB	BB	AB	BB	BB	BB	BB	BB	BB	AB	BB	BB	BB	BB	BB	BB	BB	AB	BB	BB	BB	BB	BB	BB	BB	BB	BB	BB	BB	BB	AB	BB	BB	BB	AB	BB	BB	BB	AB	BB	BB	BB	BB	BB	BB	BB	BB	AB	BB	AB	BB	BB	BB	BB	AB	BB	AB	BB	BB	AB	BB	BB	BB	BB	BB	AA	BB	BB	BB	BB	BB	BB	BB	BB	BB	BB	BB	AB	BB	BB	AB	AB	AB	BB	BB	AB	BB	BB	AB	BB	AB	AA	BB	BB	BB	AB	BB	BB	BB	BB	BB	BB	BB	BB	BB	BB	BB	AB	BB	BB	BB	BB	BB	BB	BB	BB	AB	BB	BB	BB	BB	BB	BB	BB	BB	BB	BB	BB	BB	BB	BB	BB	BB	BB	BB	BB	BB	BB	BB	BB	BB	BB	AB	BB	BB	BB	AB	BB	AB	BB	BB	BB	BB	BB	BB	BB	BB	BB	BB	AB	BB	BB	BB	BB	BB	BB	BB	BB	BB	BB	BB	BB	AB	BB	BB	BB	BB	BB	BB	BB	BB	BB	BB	BB	AB	BB	BB	BB	BB	BB	BB	BB	BB	BB	BB	BB
chr12_21254296_G_T	12	21254296	AB	AA	AB	AB	AB	AB	AB	BB	AB	BB	BB	BB	BB	BB	BB	BB	AB	BB	AB	AB	BB	AB	BB	AB	BB	BB	BB	AB	BB	BB	AB	BB	BB	AB	AB	AB	AB	AA	AA	AB	BB	BB	AB	BB	BB	AB	AB	AB	BB	AB	BB	BB	AB	AB	BB	BB	AB	BB	AB	BB	BB	BB	AA	AB	BB	BB	BB	BB	BB	BB	BB	BB	BB	BB	BB	BB	BB	BB	BB	BB	BB	BB	BB	AB	AB	BB	BB	BB	AB	AB	BB	BB	BB	BB	BB	BB	BB	BB	BB	BB	BB	BB	BB	BB	AB	BB	BB	AB	AB	BB	AB	AB	AB	BB	BB	BB	BB	AB	BB	BB	BB	AB	BB	BB	BB	AB	AB	AB	AB	AB	AB	BB	BB	AB	AB	BB	AB	AB	AB	BB	AB	AA	AB	AB	AB	AA	BB	AB	BB	AB	BB	AB	AB	BB	AB	AB	AB	BB	BB	BB	BB	BB	AB	AB	BB	AB	AB	AB	AB	AB	BB	AB	AB	BB	AB	AB	BB	AB	BB	AB	AA	BB	AB	AB	AB	BB	NA	BB	BB	BB	BB	AB	AB	BB	BB	AB	BB	BB	AB	AB	AB	BB	AB	BB	BB	AB	BB	BB	BB	AB	AB	BB	BB	AB	BB	BB	BB	BB	BB	BB	BB	BB	BB	AB	BB	BB	AB	AB	BB	BB	BB	AB	BB	AB	BB	BB	BB	AB	AB	BB	AB	AB	BB	AB	BB	AB	BB	BB	AB	AB	AB	AB	BB	BB	BB	AB	BB	BB	AB	AB	BB	BB	BB	BB	BB	AA	BB	BB	AA	BB	BB	AB	AB	BB	BB	BB	AB	BB	AB	AB	AA	BB	BB	AB	BB	AB	BB	BB
chr11_5501851_A_G	11	5501851	BB	BB	BB	BB	BB	BB	BB	BB	BB	BB	BB	BB	BB	BB	BB	BB	BB	BB	BB	BB	BB	BB	BB	BB	BB	BB	BB	BB	BB	BB	BB	BB	BB	BB	BB	BB	BB	BB	BB	BB	BB	BB	BB	BB	BB	BB	BB	BB	BB	BB	BB	BB	BB	BB	BB	BB	BB	BB	BB	BB	BB	BB	BB	BB	BB	BB	BB	BB	BB	BB	BB	BB	BB	BB	BB	BB	BB	BB	BB	BB	BB	BB	BB	BB	BB	BB	BB	BB	BB	BB	BB	BB	BB	AB	BB	BB	BB	BB	BB	BB	BB	BB	BB	BB	BB	BB	BB	BB	BB	BB	BB	BB	BB	BB	BB	BB	BB	BB	BB	BB	BB	AB	BB	BB	BB	BB	BB	AB	AB	BB	BB	BB	BB	BB	BB	AB	BB	AB	BB	BB	BB	BB	BB	BB	BB	BB	BB	BB	BB	BB	BB	BB	BB	BB	BB	BB	BB	AB	AB	AB	BB	BB	BB	AB	BB	AB	NA	BB	BB	BB	AB	BB	AA	AB	BB	AB	BB	AB	BB	AB	BB	BB	AB	AB	BB	BB	BB	BB	BB	BB	BB	BB	BB	BB	BB	BB	BB	BB	BB	BB	BB	BB	BB	BB	BB	BB	BB	BB	AB	AB	BB	BB	BB	BB	BB	BB	BB	BB	BB	BB	BB	BB	BB	BB	BB	BB	BB	BB	BB	BB	BB	BB	BB	BB	BB	BB	BB	BB	BB	BB	BB	BB	BB	BB	BB	BB	BB	BB	BB	BB	BB	BB	BB	BB	BB	BB	BB	BB	BB	BB	BB	BB	BB	BB	BB	BB	BB	BB	BB	BB	BB	BB	BB	BB	BB	BB	BB	BB	BB	BB	BB	BB	BB	BB	BB	BB	BB	BB
chr15_11677910_A_G	15	11677910	BB	AA	AB	BB	AB	AB	BB	AB	AB	BB	AB	AB	AA	AB	NA	AB	AB	AB	AB	BB	AA	BB	AB	AB	AA	AB	AA	AB	AB	BB	BB	BB	AA	BB	BB	BB	BB	AB	BB	AB	BB	AB	AB	BB	BB	BB	BB	AB	BB	BB	AB	AB	BB	BB	BB	BB	BB	AB	BB	BB	AB	BB	AB	AB	AA	AA	AA	AA	AB	AA	AA	BB	AB	AB	BB	AA	AB	AA	AA	AA	AB	AB	AA	AB	AB	BB	AB	AB	AB	AB	AB	AB	AB	AB	AB	BB	AB	AB	AB	AB	AB	BB	AB	AB	AB	BB	AB	AA	AB	BB	AB	AB	BB	AA	AB	AB	AA	AB	BB	AB	BB	BB	BB	BB	AB	BB	BB	BB	BB	BB	AB	BB	BB	BB	BB	BB	BB	BB	BB	BB	BB	BB	BB	AB	BB	BB	BB	AB	BB	BB	BB	AB	BB	BB	AB	BB	BB	BB	BB	BB	BB	AA	BB	BB	BB	BB	AB	BB	BB	BB	BB	BB	AB	BB	BB	BB	BB	BB	BB	BB	AB	BB	BB	BB	AB	AB	AB	BB	AB	AA	AB	AB	BB	AA	AB	AB	AB	AA	AB	AB	BB	AB	AB	AB	AA	BB	BB	BB	AB	AB	AB	BB	AB	BB	AB	AB	AB	AB	AB	AB	AB	AB	AB	BB	AB	AB	BB	AB	BB	AB	AA	AB	AB	AB	BB	AB	AB	AB	AB	AB	BB	AB	AB	BB	BB	AB	BB	AB	AB	AB	AB	BB	BB	BB	AB	BB	BB	BB	BB	AB	AB	AB	AB	AB	BB	BB	BB	AB	AB	BB	BB	AB	AB	AA	AB	AB	BB	AB	AB	AA	BB	AB	AB	AB	AB	AB	AB	BB
cn_T_C_chr5_22621816	5	22621816	AA	AA	AA	AA	AA	AA	AA	AA	AA	AA	AA	AA	AA	AA	AA	AA	AA	AA	AA	AA	AA	AB	AA	AA	AA	AA	AA	AA	AA	AA	AA	AA	AA	AA	AA	AA	AA	AA	AA	AA	AA	AA	AA	AA	AA	AA	AA	AA	AA	AA	AA	AA	AA	AA	AA	AA	AA	AB	AA	AA	AA	AA	AA	AB	AA	AA	AA	AB	AA	AA	BB	AA	AA	AA	AA	AB	AA	AB	AB	AA	AA	AA	AA	AA	AA	AA	AB	AA	AA	AA	AA	AA	AA	AA	AA	AA	AA	AA	AA	AA	AA	AA	AA	AA	AA	AA	AA	AA	AA	AA	AA	AA	AA	AA	AA	AA	AA	AA	AA	AA	AA	AA	AA	AA	AA	AA	AA	AA	AA	AA	AA	AA	AA	AA	AA	AA	AA	AA	AA	AA	AA	AA	AA	AA	AA	AA	AA	AA	AA	AA	AA	AA	AA	AA	AA	AA	AA	AA	AA	AA	AA	AA	AA	AA	AA	AA	AA	AA	AA	AA	AA	AA	AA	AA	AA	AA	AA	AA	AA	AA	AA	AA	AA	AA	AA	AA	AA	AA	AA	AA	AA	AA	AA	AA	AA	AA	AA	AA	AA	AA	AA	AA	AA	AA	AA	AA	AA	AA	AA	AA	AA	AA	AA	AA	AA	AA	AA	AA	AA	AA	AA	AA	AA	AA	AA	AA	AA	AA	AA	AA	AA	AA	AA	AA	AA	AA	AA	AA	AA	AA	AA	AA	AA	AA	AA	AA	AA	AA	AA	AA	AA	AA	AA	AA	AA	AA	AA	AA	AA	AA	AA	AB	AB	AB	AA	AA	AA	AA	AA	AA	AA	AA	AA	BB	AB	AA	AA	AA	AA	AA	AA	AA	AB	AA	AA	AA	AA	AA
lb_G_A_chr17_9038643	17	9038643	BB	AB	BB	BB	BB	BB	AB	AB	BB	BB	BB	BB	AB	BB	AB	AA	BB	BB	BB	BB	BB	AB	BB	BB	AB	AB	AB	BB	AB	BB	BB	BB	BB	AB	BB	BB	BB	BB	BB	BB	BB	BB	AB	BB	BB	BB	BB	BB	BB	BB	BB	BB	BB	BB	BB	BB	BB	AB	BB	BB	BB	BB	BB	BB	BB	NA	AB	AB	BB	AB	BB	BB	BB	BB	BB	AB	BB	BB	BB	NA	BB	AB	AB	BB	BB	BB	BB	BB	BB	BB	BB	BB	AB	BB	BB	BB	BB	BB	BB	BB	BB	BB	BB	AB	BB	BB	BB	BB	BB	BB	BB	BB	BB	BB	BB	BB	AB	BB	BB	BB	BB	BB	BB	BB	BB	BB	BB	BB	BB	BB	BB	BB	BB	BB	BB	BB	BB	BB	BB	BB	BB	BB	BB	BB	BB	BB	BB	BB	BB	BB	BB	BB	BB	BB	BB	BB	BB	BB	BB	BB	BB	BB	BB	BB	BB	BB	BB	BB	BB	BB	BB	BB	BB	BB	BB	BB	BB	BB	BB	BB	BB	BB	BB	BB	AB	BB	BB	BB	BB	BB	BB	BB	AB	AB	BB	BB	BB	AB	BB	BB	BB	BB	BB	BB	BB	BB	AB	BB	BB	BB	BB	BB	BB	BB	BB	BB	BB	BB	BB	BB	BB	BB	BB	BB	BB	BB	BB	BB	BB	AB	BB	AB	BB	BB	BB	AB	BB	BB	BB	BB	BB	AB	BB	BB	BB	BB	BB	BB	BB	BB	BB	BB	BB	BB	BB	BB	BB	BB	BB	BB	BB	BB	AB	AB	BB	BB	BB	BB	BB	BB	BB	AB	BB	BB	BB	BB	BB	BB	BB	AB	BB	BB	BB	BB	BB	AB	BB	BB
chr17_7109915_A_G	17	7109915	AA	BB	BB	AB	BB	BB	BB	AB	AA	AB	AB	AA	BB	BB	AB	BB	AA	AA	AB	AB	AB	BB	BB	BB	BB	AB	AB	BB	BB	AA	AB	AB	BB	AB	AA	BB	BB	AB	BB	AB	AA	AA	BB	AB	AB	AA	AA	AA	AB	AA	AB	AB	AB	BB	AB	AA	AB	BB	AA	AA	AB	BB	AA	AB	BB	BB	AB	BB	AB	BB	BB	BB	NA	NA	BB	BB	AB	BB	BB	BB	AB	AB	BB	AB	AB	AB	AB	AB	BB	AB	AB	AB	BB	BB	BB	BB	BB	AB	AB	BB	AA	AB	AB	AB	BB	AB	AB	BB	AB	AB	AB	AB	AB	AB	AB	AB	BB	NA	AA	AA	AA	BB	AB	AA	BB	AB	AB	BB	AB	AB	BB	AA	AB	AA	AB	AA	AB	AB	BB	AA	AA	AB	BB	AB	AB	AA	AB	AB	BB	BB	AB	BB	AB	BB	AA	AB	AA	BB	BB	BB	AA	BB	BB	AB	AA	AB	AB	BB	AA	AA	AB	AB	AB	AA	AA	AB	AA	AB	AB	AA	BB	AB	AA	BB	AB	AA	BB	AA	AB	BB	AB	NA	BB	BB	BB	AB	BB	BB	AB	BB	AA	BB	NA	AB	BB	AB	AB	BB	AB	AB	NA	AA	AB	AA	BB	AB	AB	AB	AB	AB	AB	AB	AB	AB	AB	AB	AB	AB	AB	BB	AA	AB	AB	BB	AB	BB	AB	AB	BB	BB	AA	AB	AB	AA	AA	BB	AA	AB	AA	AB	AB	BB	AB	AB	AB	AA	AA	AB	AB	NA	BB	BB	AB	AB	AB	AA	AA	AB	AB	AB	AA	AB	AB	BB	AB	AB	AB	AA	AA	BB	BB	AB	AB	AB	AB	AB	AA	BB
chr4_4638641_C_T	4	4638641	AA	AA	AA	AB	AA	AA	AA	AB	AA	AA	AB	AA	AA	AA	AB	AA	AA	AA	AA	AA	AB	AA	AB	AB	AA	AA	AB	AA	AB	AB	BB	AA	AB	AA	AB	AA	AA	AA	AB	AA	AA	AA	NA	AA	AA	AA	AA	AA	AA	AA	AA	AB	AA	AB	AA	AA	AB	BB	AB	AA	AB	AA	AB	AA	AA	AA	AA	AA	NA	AA	AA	AA	AA	AA	AA	AA	AA	AA	AA	AA	AA	AA	AA	AA	AB	AA	AA	AB	AA	AB	AB	AA	AA	AA	AB	BB	AB	AA	AA	AA	AA	AA	AA	AB	BB	AA	AB	AA	AA	AA	AA	AB	AA	AA	AB	AA	AB	AB	AA	AA	AA	BB	AA	AA	BB	AA	AA	AB	AB	AB	AB	AA	AB	AB	AB	AB	AB	AB	AB	AB	AA	AB	AB	AA	AA	AA	AA	AB	AB	AA	AB	AB	AA	AB	BB	AB	AB	AA	AB	AB	AA	AB	AA	AA	AA	AA	AA	AA	AA	AA	AA	AB	AB	AB	AB	AB	AB	AB	AB	AB	AB	AA	AA	AB	NA	AA	AA	AB	AA	AB	AB	AB	AA	AA	AA	AA	AB	AA	AB	AB	AB	AA	AB	AA	AB	AA	AB	AA	BB	AB	AB	AA	AA	AA	AA	AA	AA	AA	AA	AA	AA	AA	AA	AB	AA	AA	AB	AA	AB	AA	AA	AB	AA	AB	AB	AA	AA	AA	AA	AA	AA	AB	AA	AA	AA	AA	AA	AA	AA	AA	AA	AB	AA	AA	AA	AB	AA	AA	AB	AB	AA	AA	AA	AB	AA	BB	AA	AA	AA	AA	AA	AA	AA	AA	AA	AB	AA	AA	AA	AA	AB	AA	AA	AA	AA	AB	AA	AA
cn_G_T_chr16_19320686	16	19320686	BB	AB	BB	BB	BB	BB	AB	BB	BB	BB	BB	AB	BB	BB	BB	BB	BB	BB	BB	BB	AB	AB	AB	AB	AB	BB	BB	BB	BB	BB	BB	BB	AB	BB	BB	BB	AB	BB	AB	BB	BB	BB	AB	BB	BB	BB	BB	BB	BB	AB	BB	AB	BB	BB	BB	BB	BB	AB	AB	BB	AB	BB	BB	BB	AA	AB	BB	AB	NA	AB	AA	BB	BB	BB	BB	AB	AB	AB	AB	BB	AB	AB	BB	BB	BB	BB	AB	AB	NA	AB	AB	BB	BB	BB	BB	BB	AB	AB	AB	BB	BB	AB	AB	BB	AB	AB	BB	BB	AB	BB	AB	BB	AB	BB	BB	BB	AB	BB	BB	BB	BB	BB	AB	BB	BB	BB	BB	BB	BB	BB	BB	BB	BB	BB	BB	BB	BB	BB	BB	BB	BB	BB	BB	BB	BB	BB	BB	BB	BB	BB	BB	BB	BB	BB	BB	BB	BB	BB	BB	BB	BB	BB	BB	BB	BB	BB	BB	BB	BB	BB	BB	AB	BB	BB	BB	BB	BB	BB	BB	BB	BB	BB	BB	BB	AB	AB	AB	BB	BB	AB	AB	BB	AB	AB	BB	BB	BB	BB	AB	AB	BB	AB	BB	AB	AB	BB	BB	BB	BB	BB	BB	AB	AB	AB	BB	AB	AB	AB	AB	AB	AB	AB	AB	BB	AB	AB	AB	BB	BB	AB	AA	AB	AB	AB	BB	BB	BB	BB	BB	BB	BB	AB	BB	AB	BB	AB	BB	BB	AB	AB	AB	BB	BB	BB	AB	BB	AB	BB	AB	BB	BB	BB	BB	BB	BB	BB	BB	BB	BB	BB	BB	BB	AB	AA	BB	BB	BB	BB	BB	BB	AB	BB	BB	BB	BB	BB	BB	BB
chr6_12923587_C_T	6	12923587	AB	BB	AB	AB	AB	BB	BB	AB	BB	BB	BB	BB	AB	AB	BB	BB	BB	BB	AB	AB	BB	BB	AB	BB	BB	AB	BB	BB	BB	BB	AB	BB	BB	AB	AB	AB	BB	AB	BB	BB	AB	AA	AB	AB	BB	AA	BB	AB	AA	AB	BB	AA	BB	AB	AA	BB	BB	BB	AB	BB	AB	AB	BB	AB	BB	BB	AB	BB	NA	BB	BB	BB	BB	BB	BB	BB	AB	BB	BB	BB	BB	BB	AB	BB	BB	AB	AB	AA	BB	BB	BB	BB	AB	BB	AB	AB	BB	AB	BB	AA	AA	AB	BB	BB	BB	BB	BB	AB	BB	AA	BB	BB	BB	BB	BB	AA	BB	BB	BB	BB	AA	BB	AB	AB	BB	AB	AB	BB	BB	BB	BB	BB	AB	BB	AB	BB	BB	BB	AB	BB	AB	BB	AB	AA	AB	BB	BB	AB	AB	BB	AA	BB	BB	AB	AB	BB	BB	AB	BB	AB	AA	AB	AB	BB	AA	AB	AB	AB	AB	AA	BB	AB	BB	BB	BB	BB	BB	BB	AA	BB	AB	BB	BB	BB	AB	AB	AB	BB	BB	BB	BB	AB	AA	BB	AA	BB	BB	BB	AB	BB	AB	AA	BB	AB	BB	BB	BB	AB	BB	BB	BB	AA	BB	BB	AB	BB	BB	BB	BB	BB	BB	BB	BB	BB	BB	BB	BB	BB	AB	AB	AB	AB	BB	AB	BB	BB	AA	AB	AB	AB	AA	AB	BB	AB	AB	BB	BB	AB	AB	BB	BB	AA	BB	BB	BB	AA	BB	AA	BB	BB	AB	AB	AB	BB	BB	BB	AA	AB	AB	BB	BB	BB	AB	BB	BB	BB	AB	AB	AB	BB	BB	BB	AB	AB	AB	BB	AB	AB
chr17_12807142_A_C	17	12807142	BB	AB	AA	AA	AA	AB	AA	AA	AA	BB	AA	BB	AA	AB	AA	AA	AA	AA	AA	BB	AB	AA	AA	AB	AB	AA	AA	AA	AB	AB	AB	AA	AB	BB	BB	AA	BB	AB	AA	AA	BB	AA	AA	BB	AB	AB	AA	BB	AA	AB	AA	AB	AB	AA	AA	AB	AA	AA	AA	AB	AA	AA	AA	AA	AA	AB	AA	AA	AA	AB	AA	BB	BB	BB	BB	AA	AA	AA	AA	BB	AB	AB	AA	BB	AA	BB	AB	AA	AB	BB	AB	AB	AB	AA	AA	AA	AB	AA	AB	AB	AB	AA	AB	AB	BB	AB	AB	AB	AA	AB	AA	BB	AB	AA	AB	AB	AB	BB	AA	AA	AB	AB	AA	AB	AA	AB	AB	AB	AB	AB	AB	AB	AA	AB	AA	AA	AB	AB	AB	AA	BB	AB	BB	AA	AB	BB	BB	AB	AB	BB	BB	AB	AB	BB	AB	AB	AA	AA	AA	AB	AA	AA	AB	AB	AA	BB	NA	AA	AA	AA	AB	AA	AA	AB	AA	AA	AB	AA	AA	BB	AA	AA	BB	AB	AB	BB	AA	AA	BB	AA	AB	BB	AB	AA	AB	BB	AA	AA	AB	AA	AA	AB	BB	AA	AB	AB	AA	AA	AB	BB	BB	AA	AB	AB	AB	AB	AB	AB	AB	AB	AB	AB	AB	AB	AB	AB	AA	AA	AA	AA	BB	AB	AB	AA	AA	AA	AB	AA	AA	AB	AA	AB	AA	AB	AB	AB	AB	AA	AB	AB	AB	AA	AB	AB	AB	AB	AB	AA	AA	BB	AA	AA	AB	AB	AB	AB	AB	BB	AA	AB	AA	AB	AB	AA	AB	AB	AB	AA	AA	AA	AA	AB	AA	AA	AA	AB	AB	AB
chr11_18372364_G_T	11	18372364	BB	AA	AA	BB	AA	AA	AA	AB	AB	AB	AB	AA	BB	BB	AB	AB	AB	AB	BB	BB	AB	AA	AB	AA	AB	AB	AA	AA	AB	BB	BB	AB	BB	BB	BB	AA	AB	BB	BB	BB	AB	AB	AB	BB	BB	BB	BB	AB	BB	BB	AB	BB	AB	BB	AB	AB	AB	AB	AB	AB	AA	AA	BB	BB	AB	AB	AA	AB	AB	AB	AB	AA	AA	AA	AA	AB	AA	AB	AB	AA	AA	AA	AB	AA	BB	AA	BB	AB	BB	AB	BB	AA	AB	AB	AB	BB	AB	AB	AA	AA	BB	BB	AB	AA	AB	AB	AB	AB	AB	BB	AB	AB	BB	AB	AB	AB	AB	AB	BB	BB	AB	AB	BB	AB	AB	BB	BB	AA	AB	AB	BB	AB	AA	AB	BB	AB	AB	AB	BB	BB	BB	BB	BB	AB	BB	BB	BB	AB	AB	BB	AB	BB	AB	AB	BB	BB	AA	AB	BB	BB	AB	AB	BB	BB	AB	BB	NA	AB	AB	AB	AB	AB	AB	AB	BB	AB	AB	AB	BB	AB	AA	AB	AB	AB	AB	AB	AB	BB	AB	AB	AB	AB	AB	BB	AB	AA	AB	AA	BB	AB	AB	AB	AB	AB	BB	AB	AB	AB	AB	AA	AB	BB	AB	BB	BB	AB	AB	AB	AB	AB	AB	AB	AB	BB	AB	AB	AA	BB	AB	AB	BB	AB	BB	AB	BB	AA	AB	BB	BB	BB	AB	AB	BB	AB	BB	AB	BB	AB	BB	BB	BB	BB	BB	BB	AA	BB	AB	BB	AA	AB	AB	AB	AB	AB	AB	BB	BB	AB	AB	AA	AA	AB	AB	AB	AB	AB	AB	BB	BB	AB	BB	AB	AB	BB	AB	AA	BB	AA
chr3_7003964_C_T	3	7003964	AB	AA	AA	AA	AA	AA	AA	AA	AA	AA	AA	AA	AA	AA	AA	AA	BB	BB	AB	AA	AA	AA	AA	AA	AA	AA	AB	AA	AA	AA	AA	AA	AA	AB	AA	AA	AB	AA	AA	AB	AA	AB	AB	AA	AB	AA	AB	AA	AA	AA	AA	AA	AA	AA	AA	BB	AA	AA	AB	AA	AA	AA	AA	AA	AA	AA	AA	AA	AA	AA	AA	AA	AA	AA	AA	AA	AA	AA	AA	AA	AA	AA	AA	AA	AA	AB	AB	AA	AA	AA	AA	AA	AA	AA	AA	AA	AA	AA	AA	AA	AA	AA	AA	AB	AA	AA	AB	AA	AA	AA	AA	AA	AB	AA	AB	AA	AA	AB	AA	AB	AA	AA	AA	AA	AA	AA	AA	AB	AA	AA	AA	AA	AA	AA	AA	AA	AA	AA	AA	AA	AB	AA	AA	AA	AA	AA	AB	BB	AB	BB	BB	AA	AA	BB	AA	AA	AA	BB	AA	AA	AA	AA	AA	AB	AA	AA	AB	AA	AA	AA	AA	AA	AA	AA	AB	AB	AA	AB	AB	AA	AB	AB	AB	AA	AA	AB	AA	AA	AA	AA	AA	AA	AA	AA	AA	AA	AA	AA	AA	AA	AA	AA	AB	AA	AA	AA	AA	AB	AA	AA	NA	AB	AA	AA	AA	AA	AA	AA	AA	AA	AA	AA	AA	AA	AA	AA	AA	AA	AA	AA	AA	AA	AA	AA	AA	AA	AA	AA	AA	AA	AA	AA	AA	AA	AA	AA	AA	AA	AA	AA	AB	AA	AA	AA	AA	AB	AB	AA	AA	AB	AA	AA	AB	AA	AB	AA	AB	AB	AA	BB	AB	AB	AA	AA	AA	AA	AA	AA	AB	AA	AA	AB	AA	AA	AA	AA	AA	AA
lb_G_A_chr11_random_136279	11	136279	BB	BB	BB	BB	BB	BB	BB	BB	BB	BB	BB	AB	AA	BB	BB	BB	BB	BB	BB	BB	BB	AA	BB	BB	BB	BB	NA	BB	BB	BB	BB	BB	BB	BB	BB	AB	BB	BB	BB	BB	BB	BB	AB	BB	BB	BB	BB	AB	BB	BB	AB	BB	BB	AB	BB	BB	AB	BB	BB	BB	BB	BB	BB	BB	BB	BB	AA	BB	BB	BB	BB	NA	NA	NA	NA	BB	BB	BB	BB	NA	AB	AA	AB	AB	BB	AB	BB	BB	BB	AB	AB	BB	BB	BB	BB	BB	BB	BB	AB	AB	BB	BB	AB	AB	BB	BB	BB	BB	BB	BB	BB	BB	BB	AB	BB	BB	BB	BB	BB	BB	BB	BB	BB	BB	BB	BB	BB	BB	BB	BB	BB	BB	BB	BB	BB	BB	BB	BB	BB	BB	BB	BB	BB	BB	BB	BB	BB	BB	BB	BB	BB	BB	BB	BB	BB	BB	BB	BB	BB	BB	BB	BB	BB	BB	BB	BB	NA	BB	BB	BB	BB	BB	BB	BB	BB	BB	BB	BB	BB	BB	BB	BB	BB	BB	AB	AB	BB	BB	BB	BB	BB	AB	BB	BB	BB	AB	BB	AB	BB	BB	BB	AB	BB	BB	BB	BB	BB	BB	BB	BB	BB	BB	AB	BB	BB	AB	AB	AB	AB	AB	AB	AB	AB	BB	AB	AB	BB	BB	AB	AA	BB	AB	BB	AB	BB	AA	AB	BB	AB	BB	BB	AB	AB	AB	BB	AB	BB	BB	BB	BB	BB	BB	BB	BB	AB	BB	BB	BB	BB	BB	AB	BB	BB	BB	BB	BB	BB	BB	BB	BB	BB	BB	BB	BB	BB	AB	BB	BB	BB	AB	BB	BB	BB	BB	BB	BB	BB	BB
lb_C_A_chr18_11010633	18	11010633	AB	NA	NA	NA	NA	AA	NA	AA	AA	BB	AA	AB	BB	AA	NA	AA	AA	AA	NA	AB	NA	NA	AA	AA	AA	AA	AA	AA	AA	BB	AA	AA	BB	AB	AA	AA	AA	AA	AA	AA	AA	NA	NA	AB	BB	AA	AB	BB	BB	AA	AB	AA	BB	NA	AA	BB	NA	AA	AB	BB	AA	AB	AA	AA	BB	BB	AB	NA	NA	BB	NA	NA	NA	NA	NA	NA	AA	NA	BB	BB	BB	BB	NA	AA	AA	BB	AA	AA	AA	NA	BB	BB	BB	AB	BB	AA	BB	BB	BB	AA	NA	BB	AB	BB	BB	BB	AA	NA	BB	AA	BB	BB	AA	BB	AA	AB	BB	NA	BB	BB	AA	NA	BB	AB	NA	NA	BB	AA	BB	NA	BB	BB	AB	BB	AB	BB	AB	BB	NA	AB	NA	AA	AA	AB	NA	BB	AA	AB	AB	NA	AA	AA	AA	AB	BB	AB	NA	AA	BB	NA	AB	AB	NA	NA	NA	AB	NA	NA	AB	NA	AB	BB	AA	AB	AA	BB	AB	NA	NA	BB	BB	BB	AB	NA	AB	NA	AA	AB	BB	BB	BB	AB	BB	BB	NA	AA	NA	BB	BB	BB	BB	AA	NA	NA	BB	BB	AB	BB	AB	AB	AB	AA	NA	NA	AA	NA	AB	NA	NA	AB	AB	NA	NA	AA	AB	NA	NA	BB	AB	NA	NA	NA	BB	BB	NA	BB	BB	AB	NA	BB	NA	NA	AA	AA	AB	NA	AA	BB	BB	AA	BB	AA	NA	NA	BB	NA	NA	NA	NA	NA	NA	BB	BB	AA	NA	AA	AA	AA	NA	BB	BB	BB	NA	NA	AA	AB	AA	NA	NA	BB	AA	AA	AB	BB	BB	NA	BB	AA
chr12_random_146058_C_T	12	146058	AB	AB	AA	AA	AA	BB	AA	AA	AA	AA	AA	AA	AA	AA	AB	AB	AB	AB	AB	AA	AA	AA	AB	AA	AA	AA	AB	AA	AA	AA	AB	AA	AA	AA	AA	AB	AB	AA	AA	AB	AA	AB	AB	AB	AA	AA	AB	AB	AB	AA	AA	AA	AA	AA	AA	AB	AA	AA	AB	AB	AA	AA	AA	AA	AA	AA	AA	AA	AA	AA	AA	NA	NA	NA	NA	AA	AA	AA	AA	AA	AA	AA	AA	AA	AA	AA	AB	AA	AB	AB	AB	AB	AB	AB	AA	AB	AB	AA	AA	AA	AA	AA	AA	AB	AB	AB	AB	AA	AA	AB	AA	AB	AA	AA	AB	AA	AA	AB	AB	BB	AA	AA	AA	AB	AB	AA	AB	AA	AB	AA	AB	AB	AB	AB	AB	AB	BB	AB	BB	AA	AA	AA	AA	AA	BB	AB	AB	AA	AB	AA	AB	AB	AA	AB	AB	AB	AA	AB	AB	BB	AA	AA	AA	AA	AA	AB	AA	AB	BB	AA	AB	AB	AA	AB	BB	AA	AA	AA	AA	BB	AA	AA	AA	AA	AB	AA	AA	AA	AB	AB	AB	AB	AB	AA	AA	AA	AB	AA	AA	AA	AB	AA	AB	AA	AA	AA	AA	AB	AA	AB	AB	AA	AA	AB	AA	AA	AA	AA	AA	AA	AA	AA	AA	AA	AA	AA	BB	AB	AA	AA	AA	AB	AA	AB	AA	AA	AA	AA	AB	AA	AA	AB	AA	AB	AB	AB	AA	AB	AA	BB	BB	AA	AB	AB	AA	AB	AA	AA	BB	AB	AA	AA	AA	AA	AA	AB	AB	AB	AB	AB	BB	AA	AB	AA	AA	AA	AA	BB	AB	AA	AA	AA	AA	AB	AA	AA	AB	AB
chr1_5973457_C_T	1	5973457	BB	BB	AB	BB	AB	AB	BB	AB	BB	AB	BB	BB	BB	AB	AB	BB	AB	AB	BB	AB	BB	BB	BB	BB	BB	AA	BB	BB	BB	BB	BB	BB	BB	BB	BB	BB	BB	BB	BB	AB	AB	AB	BB	BB	BB	BB	BB	BB	AB	AB	BB	AB	BB	AB	AA	AB	BB	BB	AB	BB	BB	AB	BB	BB	BB	BB	BB	BB	BB	BB	BB	NA	NA	NA	NA	BB	BB	BB	BB	BB	AB	AB	BB	BB	BB	AB	AB	BB	BB	AB	AB	AB	BB	AB	BB	BB	BB	BB	AB	AA	AB	AB	AB	AB	BB	AB	BB	AB	AB	BB	AB	BB	BB	AB	BB	AB	BB	BB	AB	AB	BB	AB	AB	BB	AB	BB	AA	AB	AB	AB	BB	BB	AB	AA	AB	AB	AA	AB	AB	AA	BB	BB	AB	BB	AA	AB	BB	AB	AB	AB	BB	AB	BB	BB	AA	AA	BB	AB	AA	BB	BB	AB	AB	BB	BB	AB	AB	AB	AA	AB	AA	BB	AB	AB	AB	AB	AA	AA	AB	AA	AA	BB	BB	AB	BB	BB	BB	AA	AB	AB	AB	BB	AB	BB	AB	BB	BB	AB	AB	BB	AB	AB	BB	AB	BB	BB	AB	BB	AB	AB	BB	BB	AB	BB	AB	AB	AB	AB	AB	AB	AB	AB	AB	BB	AB	AB	AB	AB	BB	AB	AB	BB	BB	AB	BB	BB	BB	BB	AB	BB	BB	BB	AB	BB	AA	AB	AB	BB	AA	BB	BB	AB	BB	BB	AB	AB	BB	BB	AB	BB	BB	BB	BB	BB	BB	BB	BB	BB	BB	AB	BB	BB	BB	BB	BB	AB	AB	AB	AB	BB	BB	BB	BB	NA	AB	AB	BB	AA
chr16_6172903_C_T	16	6172903	AB	AB	AB	AB	AB	BB	BB	AB	AB	BB	AB	AB	BB	AB	AB	AB	AB	AB	AB	AB	AB	AB	AB	BB	AB	AB	AB	AB	AB	AB	AB	BB	BB	AB	BB	BB	AB	AB	BB	AB	AB	AB	BB	AB	AB	AB	BB	AB	AB	BB	BB	AB	BB	AB	AB	AB	AB	AB	AB	AB	AB	AB	AB	AB	BB	AB	AB	AB	AB	BB	BB	BB	BB	BB	BB	AB	BB	AB	BB	AA	AB	AB	BB	AB	AB	AB	BB	AB	BB	BB	BB	BB	BB	AB	BB	AB	BB	AB	AB	BB	AB	BB	BB	AB	AB	AB	BB	BB	AB	BB	AB	AB	AB	BB	BB	AB	AB	AB	AB	AB	AB	BB	BB	AB	AB	BB	AB	AB	BB	AB	AB	AB	AB	BB	BB	AB	AB	BB	AB	AB	AB	BB	BB	BB	BB	BB	AB	AB	BB	AB	AB	AB	BB	AB	BB	BB	BB	AB	AB	AB	AB	BB	AB	AB	AB	BB	AB	AB	AB	AB	AB	BB	BB	BB	AB	BB	AB	BB	AB	BB	AB	BB	BB	AB	AB	AB	BB	AB	AB	BB	BB	AB	AB	BB	BB	AB	BB	BB	AB	AB	AB	BB	BB	AB	BB	BB	BB	AB	BB	BB	AB	AB	BB	AB	AB	BB	BB	BB	BB	BB	BB	BB	BB	AB	BB	BB	AB	AB	BB	BB	BB	AB	AB	BB	AB	BB	AB	BB	BB	BB	AB	AB	AB	AB	AB	AB	AB	AB	BB	AB	AB	BB	AB	AB	AB	BB	AB	AB	AB	AB	AB	AB	AB	AB	BB	AB	AB	AB	AB	BB	BB	AB	AB	BB	AB	AB	AB	BB	AB	BB	BB	AB	BB	NA	BB	BB	AB	AB
chrUn_33094062_A_G	unknown	33094062	AB	AA	AB	AB	AB	AB	AA	AA	AA	AA	BB	AA	AA	AB	AB	AA	AA	AA	AA	AA	AA	AA	AA	AB	AB	AB	AB	AA	AA	AB	AB	AA	AB	BB	AB	AA	AB	AA	AB	AB	AB	AB	AA	AA	AB	AB	AA	AB	AA	AA	AA	AA	AA	AA	AA	AB	AB	AA	AA	AA	AA	AA	AB	AA	AB	AA	AA	AA	AA	AA	AA	NA	NA	NA	NA	AA	AA	AA	AA	AA	AA	AA	AA	AB	AA	AA	AA	AA	AB	AA	AA	AA	AA	AB	AA	AA	AA	AA	AA	AA	AA	AA	AA	AA	AA	AA	AB	AA	AA	BB	AA	AA	AA	AA	AB	AA	AA	AB	AA	AA	AB	AA	AA	AB	AA	AB	AA	AA	AA	AA	AA	AA	AA	AA	AA	AA	AA	AA	AA	AA	AA	AB	AA	BB	AA	AA	AB	AA	AA	AB	AB	AA	BB	AB	AA	AA	AA	AA	AA	AA	AA	AA	AA	AB	AA	AA	NA	AA	AB	AA	AB	AA	AA	AA	AA	AA	AA	AA	AA	AA	AA	AA	AA	AA	AA	AA	AA	AA	AA	AA	AA	AB	AA	AA	AA	AB	AA	AA	AA	AA	AA	AA	AB	AA	AB	AA	AA	AA	AB	AA	AB	AB	AA	AB	AA	AA	AA	AA	AA	AA	AA	AA	AA	AA	AA	AA	AB	AA	AB	AA	AA	AA	AB	AA	AB	AA	AA	AA	AA	AA	AA	AA	AA	AA	AA	AA	AA	AA	AA	AA	AA	AB	AB	AB	AA	AA	AB	AA	AB	AB	AA	AA	AA	AA	AA	AA	AB	AA	AA	AB	AA	AA	AA	AA	AA	AA	AB	AA	AA	AA	AB	AA	AB	AA	AA	AA	AA	AB
chr9_6411750_A_G	9	6411750	AA	AB	AB	AB	AB	AB	BB	AB	AA	AB	AA	BB	AB	AB	AA	AA	AA	AB	AA	AA	AB	AA	BB	AA	AB	AA	AB	AB	AB	AB	AB	AB	BB	AA	AA	AB	AA	AA	AA	AA	AB	AA	AB	BB	AA	AA	AB	AB	AA	AA	AB	AA	AB	AA	AA	AA	AB	AB	AA	AA	AB	AA	AB	AA	BB	BB	AB	AB	AA	BB	BB	BB	BB	BB	BB	AB	AB	BB	BB	BB	AB	BB	BB	AB	AB	AB	BB	AB	AB	AA	AA	AA	BB	BB	AB	BB	BB	AB	AB	AA	BB	BB	BB	BB	AA	BB	AB	AB	AB	AA	AB	AB	AB	BB	AB	AB	AA	AB	BB	AB	AA	AA	BB	AA	AB	AA	AA	AA	AB	AA	BB	AA	AB	AB	BB	AA	BB	AB	AB	BB	AA	AA	AA	AB	AB	BB	AA	AB	AB	AA	AA	AA	AB	AB	AA	AA	AA	AA	AB	AA	AA	AB	AA	AA	AA	AA	NA	AA	AA	AB	AB	AB	AB	AA	AA	AB	AA	AB	AB	BB	AB	AB	AA	AB	AB	AB	AB	BB	AA	BB	AA	AB	AB	AB	BB	AB	AB	AA	BB	BB	AA	AB	AB	AB	BB	AB	BB	AB	BB	AB	AB	AA	BB	AA	AA	BB	BB	BB	BB	BB	BB	BB	BB	AA	BB	BB	AB	BB	AA	AB	AB	AB	AB	AA	AA	BB	BB	AB	AB	AB	AA	AB	AB	AB	AA	AB	AA	AB	AB	AB	AB	AA	AA	AA	AB	AA	AA	AA	AB	AB	AA	AB	AB	AB	AA	AA	AB	AA	AA	AB	AA	AB	AA	BB	AB	BB	AA	AA	AA	BB	AA	AB	AB	BB	BB	AB	AB	AB
chr16_20782108_G_T	16	20782108	AB	BB	AB	BB	AB	BB	BB	AB	AB	AB	AA	AB	BB	AB	AB	AB	BB	BB	AB	AB	BB	BB	BB	BB	AB	AB	AB	AB	BB	BB	BB	BB	BB	AA	AB	BB	BB	BB	BB	BB	BB	AB	BB	AA	AB	BB	BB	BB	BB	BB	BB	BB	BB	BB	BB	AB	BB	AB	BB	BB	BB	AA	BB	BB	BB	BB	BB	BB	BB	BB	BB	BB	BB	BB	BB	BB	BB	BB	BB	BB	BB	BB	BB	BB	BB	BB	BB	BB	BB	BB	BB	BB	BB	BB	BB	BB	BB	BB	BB	AB	BB	BB	BB	BB	BB	BB	AB	AB	BB	BB	BB	BB	BB	BB	AB	AB	BB	BB	BB	AB	BB	BB	BB	AB	AB	BB	BB	BB	BB	BB	AB	BB	BB	BB	BB	BB	AB	BB	AB	AB	AB	BB	AA	BB	BB	BB	AB	BB	AB	BB	AB	BB	NA	AB	BB	BB	BB	AB	BB	BB	BB	AB	AB	AB	BB	BB	AB	AA	AB	BB	BB	BB	BB	BB	BB	BB	BB	BB	AB	BB	BB	BB	BB	AB	BB	BB	BB	AB	BB	BB	BB	AB	AB	BB	BB	BB	AB	AB	BB	BB	BB	AB	BB	AB	BB	BB	BB	NA	BB	BB	BB	BB	BB	BB	AB	BB	BB	BB	BB	BB	BB	BB	BB	AA	BB	BB	BB	AB	BB	BB	BB	BB	AB	BB	BB	BB	BB	BB	BB	AB	BB	BB	AB	BB	BB	BB	AB	AB	BB	AB	AB	BB	BB	BB	BB	BB	AB	BB	BB	BB	BB	BB	BB	AB	BB	BB	BB	BB	BB	AB	AB	AB	AB	BB	AB	BB	AB	AB	BB	BB	BB	AB	BB	BB	BB	BB	BB	BB
mu_s_C_T_chr8_1495839	8	1495839	BB	BB	BB	BB	BB	BB	BB	BB	BB	BB	BB	BB	BB	BB	BB	BB	BB	BB	BB	BB	BB	BB	BB	BB	BB	BB	BB	BB	BB	BB	BB	BB	BB	BB	BB	BB	BB	BB	BB	BB	BB	BB	BB	BB	BB	BB	BB	BB	BB	BB	BB	BB	BB	BB	BB	BB	BB	BB	BB	BB	BB	BB	BB	BB	BB	BB	BB	BB	BB	BB	BB	AB	AA	AB	AB	BB	BB	BB	BB	BB	BB	BB	BB	BB	BB	BB	BB	BB	BB	BB	BB	BB	BB	BB	BB	BB	BB	BB	BB	BB	BB	BB	BB	BB	BB	BB	BB	BB	BB	BB	BB	BB	BB	BB	BB	BB	BB	BB	BB	BB	BB	BB	BB	BB	BB	BB	BB	BB	BB	BB	BB	BB	BB	BB	BB	BB	BB	BB	BB	BB	BB	BB	BB	BB	BB	BB	BB	BB	BB	BB	BB	BB	BB	BB	BB	BB	BB	BB	BB	BB	BB	BB	BB	BB	BB	BB	NA	BB	BB	BB	BB	BB	BB	BB	BB	BB	BB	BB	BB	BB	BB	BB	BB	BB	BB	BB	BB	BB	BB	BB	BB	BB	BB	BB	BB	BB	BB	BB	BB	BB	BB	BB	BB	BB	BB	BB	BB	BB	BB	BB	BB	BB	BB	BB	BB	BB	BB	BB	BB	BB	BB	BB	BB	BB	BB	BB	BB	BB	BB	BB	BB	BB	BB	BB	BB	BB	BB	BB	BB	BB	BB	BB	BB	BB	BB	BB	BB	BB	BB	BB	BB	BB	BB	BB	BB	BB	BB	BB	BB	BB	BB	BB	BB	BB	BB	BB	BB	BB	BB	BB	BB	BB	BB	BB	BB	BB	BB	BB	BB	BB	BB	BB	BB	BB	BB	BB	BB	BB
chr6_5340872_A_G	6	5340872	BB	BB	BB	AB	BB	AA	AB	AB	AA	AA	BB	AB	BB	AB	AB	BB	BB	AB	AB	BB	AB	BB	BB	BB	BB	BB	AA	AB	AA	AB	AB	AB	AB	AA	BB	BB	BB	BB	BB	BB	AB	BB	AB	BB	BB	BB	AB	AB	BB	BB	AB	BB	AB	AB	BB	BB	AB	BB	BB	AB	BB	BB	AB	BB	AB	AB	AA	AB	AB	AB	AB	BB	BB	BB	BB	AB	BB	AA	BB	AA	AB	AB	AA	BB	AB	BB	BB	AB	BB	AB	AB	BB	AB	AB	AB	BB	BB	AB	AB	AB	AB	AB	AB	BB	BB	AA	BB	BB	BB	BB	BB	BB	BB	BB	BB	BB	AB	AB	BB	BB	BB	BB	AB	AB	BB	BB	BB	BB	BB	AB	BB	AB	BB	BB	BB	AB	AB	BB	BB	BB	AB	BB	AB	AB	AB	BB	BB	BB	BB	BB	AB	BB	BB	BB	BB	BB	AB	BB	BB	BB	BB	BB	BB	BB	BB	BB	AA	BB	AB	BB	BB	BB	BB	AB	AB	AB	AB	BB	AB	AB	AA	AB	AB	AB	AA	AA	AA	BB	AA	AB	AA	AB	AB	BB	AB	BB	BB	BB	BB	AB	BB	BB	AB	BB	AB	AB	AB	AB	AB	BB	AB	BB	AB	BB	BB	AB	AB	AB	AB	AB	AB	AB	AB	BB	AB	AB	BB	BB	BB	AA	AA	AA	BB	AB	BB	AA	AB	AB	BB	AB	AB	AA	AA	BB	AB	AA	AB	AB	AB	BB	BB	BB	AB	AB	AB	BB	BB	BB	BB	AB	BB	AB	AB	AB	BB	BB	BB	BB	BB	BB	BB	AB	AB	AB	AB	NA	AB	BB	BB	BB	BB	AB	AB	BB	AB	AB	AA	AB
chr7_random_1108406_C_T	7	1108406	BB	BB	BB	BB	BB	AB	BB	AB	AA	BB	BB	AA	AB	AB	BB	BB	AB	BB	BB	BB	BB	BB	BB	BB	BB	BB	AB	BB	BB	BB	BB	BB	BB	BB	BB	BB	AB	BB	AB	BB	AB	BB	BB	AB	BB	BB	AB	AB	BB	BB	BB	BB	BB	BB	AB	BB	BB	BB	BB	BB	BB	BB	AB	BB	BB	BB	BB	BB	BB	BB	BB	AA	AA	AB	AB	BB	BB	BB	BB	BB	BB	BB	AB	AB	BB	BB	BB	BB	BB	BB	BB	AB	AB	AB	AB	BB	BB	BB	BB	BB	BB	BB	AB	BB	BB	AB	BB	BB	BB	BB	BB	AB	BB	BB	BB	BB	BB	AB	AB	AB	AB	BB	BB	BB	AB	BB	BB	AB	AB	AB	AB	BB	AB	AB	AB	BB	BB	AB	BB	BB	BB	AB	BB	AB	AB	AB	BB	BB	BB	AB	BB	AB	BB	AB	AB	AB	BB	AB	BB	AB	BB	AB	AB	BB	BB	AA	BB	BB	BB	BB	BB	BB	BB	AB	BB	AA	AB	AB	BB	AA	AB	BB	BB	BB	BB	BB	BB	BB	AB	AB	AB	BB	AB	BB	BB	AB	AB	BB	AB	BB	AB	BB	AB	BB	BB	BB	BB	AB	BB	BB	AB	BB	AB	BB	BB	AB	AB	AB	AB	AB	AB	AB	AB	BB	AB	AB	BB	BB	AB	BB	AB	BB	BB	BB	BB	BB	AB	AB	AB	BB	BB	BB	BB	AB	BB	BB	BB	BB	BB	BB	BB	BB	BB	BB	BB	BB	BB	AB	BB	AB	BB	BB	AB	AB	BB	BB	BB	BB	AB	BB	BB	BB	BB	BB	AB	AB	BB	BB	BB	AB	AB	AB	AB	BB	BB	AB	BB	AB
chrUn_19088776_A_G	unknown	19088776	AB	BB	BB	AB	BB	BB	BB	AB	AA	AB	BB	AB	BB	AB	BB	BB	AB	AB	AB	BB	BB	BB	BB	BB	BB	AB	AB	BB	AB	BB	AB	BB	BB	BB	BB	AB	AB	AB	AB	BB	AB	AB	AB	BB	AB	AB	BB	AB	AB	AA	BB	BB	AB	AB	AA	AB	AB	BB	BB	BB	BB	BB	AB	AB	AB	BB	AB	BB	BB	BB	BB	BB	BB	BB	BB	BB	BB	AB	BB	BB	BB	BB	BB	AB	BB	AB	BB	BB	AB	AB	AB	BB	BB	AB	BB	AB	BB	BB	BB	BB	BB	BB	BB	BB	AB	BB	BB	BB	BB	AA	BB	BB	BB	BB	BB	BB	BB	AB	BB	AB	BB	AB	BB	AA	AB	AB	AB	BB	BB	AB	AB	BB	AA	BB	BB	AB	BB	BB	AB	BB	AB	AB	BB	BB	AB	BB	AB	AB	AB	AB	AB	AB	AB	AB	AB	AB	AB	AB	AB	BB	AA	AB	AB	AB	AA	AB	BB	AB	BB	AB	AB	BB	BB	AB	AA	AB	AB	BB	AA	BB	AB	BB	AB	AB	AB	BB	BB	BB	BB	AB	BB	BB	BB	BB	BB	AB	AB	AB	BB	BB	BB	BB	AB	BB	BB	AB	BB	BB	BB	BB	AB	AB	BB	BB	BB	BB	BB	BB	BB	BB	BB	BB	BB	AB	BB	BB	BB	BB	BB	BB	BB	AB	BB	AB	AB	BB	BB	BB	AB	BB	AA	AB	AB	BB	BB	AB	AB	BB	BB	BB	BB	AB	AB	AB	BB	BB	AB	AB	BB	AB	AB	BB	AB	BB	AB	AB	BB	BB	BB	BB	AB	BB	AB	BB	AB	BB	AB	AB	AB	BB	AB	AB	AB	BB	BB	BB	AB	AB
chr13_21596725_A_G	13	21596725	BB	BB	BB	BB	BB	BB	AB	BB	BB	BB	BB	BB	BB	BB	BB	BB	BB	BB	BB	BB	BB	AB	BB	NA	AA	BB	BB	BB	BB	BB	AB	BB	BB	BB	AB	BB	BB	BB	AB	BB	BB	BB	BB	BB	BB	AB	BB	BB	AB	BB	BB	BB	NA	NA	BB	BB	BB	AA	BB	BB	AB	BB	NA	BB	BB	BB	BB	BB	AB	BB	BB	BB	BB	BB	BB	BB	AB	BB	BB	BB	BB	BB	BB	BB	BB	BB	BB	AB	BB	BB	BB	BB	BB	NA	BB	BB	BB	BB	BB	BB	BB	AB	BB	BB	BB	BB	BB	BB	BB	AB	BB	BB	BB	BB	BB	BB	BB	BB	BB	BB	BB	BB	AB	AB	BB	BB	BB	AB	BB	AA	BB	BB	BB	BB	BB	NA	BB	BB	BB	BB	BB	BB	BB	BB	BB	BB	BB	BB	BB	AB	NA	AB	BB	AB	AA	BB	NA	BB	BB	BB	BB	BB	BB	BB	BB	BB	BB	BB	BB	BB	NA	BB	NA	AB	AB	BB	NA	AB	BB	BB	BB	AB	BB	BB	BB	BB	BB	BB	BB	BB	BB	AB	BB	AB	BB	BB	BB	BB	BB	BB	BB	BB	BB	BB	BB	NA	BB	AB	BB	BB	BB	NA	BB	BB	BB	BB	BB	BB	BB	BB	BB	BB	BB	AB	BB	BB	BB	BB	BB	BB	BB	BB	BB	BB	BB	BB	BB	BB	AB	BB	NA	BB	BB	BB	AB	BB	BB	BB	BB	BB	BB	AB	BB	BB	BB	AB	BB	BB	BB	BB	NA	BB	BB	AB	NA	AB	BB	BB	BB	BB	BB	BB	BB	BB	AB	BB	BB	BB	BB	BB	AB	BB	BB	BB	BB	AA	BB	BB
chrUn_27721723_A_G	unknown	27721723	AB	BB	BB	AA	BB	BB	BB	BB	BB	AB	AB	BB	BB	AB	AA	AB	AB	AB	AB	AB	AB	BB	BB	AA	AB	AB	AB	AB	AA	AB	AB	BB	AB	BB	AB	AB	AB	BB	AB	AB	BB	BB	BB	AB	AB	AB	BB	AB	AB	AB	AA	AB	AB	AB	BB	AB	AB	AB	BB	AB	BB	AB	AA	AA	AB	BB	BB	BB	BB	BB	BB	BB	BB	BB	BB	BB	BB	BB	BB	BB	BB	BB	BB	AB	AB	AB	BB	BB	BB	AB	BB	BB	BB	BB	BB	BB	BB	BB	BB	AB	BB	BB	BB	BB	AB	AB	BB	BB	BB	AA	BB	AB	BB	BB	BB	AB	AB	AB	BB	AB	AB	AB	BB	AB	BB	AB	AB	AA	AB	AB	BB	AB	AB	BB	BB	AB	AB	AB	AA	AB	AB	AA	AB	AB	AB	AB	AB	AB	BB	BB	AB	AB	BB	BB	BB	AB	AB	BB	BB	AB	AA	AB	BB	BB	AA	AB	BB	AB	AB	AB	AB	BB	AB	AA	AB	BB	BB	AB	AB	AA	BB	AA	AB	AB	AB	BB	BB	AB	BB	BB	AB	AB	AB	BB	BB	AB	BB	AB	BB	BB	BB	AB	BB	BB	AB	AB	BB	BB	AA	AB	AB	AA	BB	AB	BB	BB	BB	BB	BB	BB	BB	BB	BB	AB	BB	BB	AB	BB	BB	BB	BB	AB	AB	AB	AB	BB	BB	BB	BB	BB	AA	AB	AB	AB	AB	AB	AB	BB	BB	AB	BB	AA	AB	AB	BB	AB	BB	AB	AB	AB	AB	AB	BB	BB	AA	BB	AB	AB	BB	BB	BB	BB	BB	BB	BB	BB	AA	AB	BB	BB	AB	AB	BB	BB	BB	AB	BB	AB
chrUn_34116053_A_G	unknown	34116053	BB	AB	AB	BB	AB	AB	BB	BB	BB	BB	BB	BB	BB	BB	AB	AB	BB	BB	BB	BB	BB	BB	AB	BB	BB	AB	BB	BB	BB	BB	BB	BB	AB	BB	BB	BB	BB	BB	BB	BB	BB	AB	BB	BB	BB	BB	BB	BB	BB	BB	BB	AA	BB	BB	BB	BB	BB	BB	AB	AB	AA	BB	BB	AB	AB	AB	BB	AB	AA	AB	AB	NA	NA	NA	NA	AB	AA	AB	AB	BB	BB	BB	BB	BB	AB	BB	AA	AB	AB	AA	AA	BB	AB	BB	AB	AB	AB	AB	BB	BB	AA	AB	BB	AB	BB	BB	AB	BB	BB	BB	BB	AB	AA	AA	AB	BB	AB	BB	AB	BB	BB	BB	AB	BB	BB	BB	BB	BB	AB	BB	BB	AB	BB	BB	BB	BB	BB	AB	BB	BB	BB	BB	BB	AB	BB	BB	BB	BB	AB	BB	BB	AB	BB	BB	BB	BB	BB	BB	BB	BB	BB	BB	BB	BB	BB	BB	NA	AB	BB	AB	BB	AB	BB	BB	BB	AB	BB	BB	BB	AB	BB	AB	BB	BB	BB	BB	AB	BB	AB	AB	AB	BB	AB	AB	AB	BB	AB	BB	AB	AB	AB	BB	BB	AB	AB	BB	BB	BB	BB	BB	BB	BB	BB	AB	BB	BB	BB	BB	BB	BB	BB	BB	BB	BB	BB	BB	AB	AB	BB	BB	BB	BB	AB	BB	BB	BB	BB	BB	BB	BB	BB	BB	BB	BB	BB	BB	BB	BB	BB	AB	BB	BB	BB	BB	BB	BB	AB	BB	AB	BB	BB	BB	BB	BB	BB	BB	BB	BB	BB	AB	AB	AB	BB	AB	BB	BB	BB	BB	BB	BB	BB	BB	BB	AB	BB	BB	BB	AB
chr18_83684_C_T	18	83684	BB	BB	BB	BB	BB	BB	BB	BB	BB	BB	BB	AB	BB	BB	BB	BB	BB	BB	BB	BB	BB	BB	BB	BB	BB	BB	BB	BB	BB	BB	BB	BB	BB	BB	BB	BB	AB	BB	AB	BB	AB	BB	BB	BB	AB	BB	BB	BB	BB	BB	BB	BB	BB	BB	BB	BB	BB	BB	AB	BB	BB	AB	BB	BB	BB	BB	BB	BB	BB	BB	BB	BB	BB	BB	BB	BB	BB	BB	BB	BB	BB	BB	AB	AB	BB	BB	AB	BB	BB	BB	BB	BB	BB	BB	BB	BB	BB	BB	BB	BB	BB	BB	AB	BB	BB	BB	BB	AB	BB	BB	BB	BB	BB	BB	BB	BB	BB	BB	BB	BB	BB	BB	BB	BB	BB	BB	BB	BB	BB	BB	AB	BB	BB	BB	AB	AA	BB	BB	BB	BB	BB	BB	BB	BB	BB	BB	BB	BB	BB	BB	BB	BB	BB	BB	BB	BB	BB	BB	AB	BB	BB	AB	BB	AB	BB	BB	BB	AA	BB	BB	BB	AB	BB	BB	BB	AB	BB	BB	BB	BB	BB	BB	BB	BB	BB	BB	BB	BB	BB	BB	BB	BB	BB	BB	BB	AB	BB	BB	BB	AB	BB	BB	BB	BB	BB	BB	BB	BB	BB	BB	BB	BB	AB	BB	AB	AB	AB	AB	AB	AB	AB	AB	AB	BB	AB	AB	AB	BB	BB	BB	AB	BB	BB	BB	BB	BB	BB	BB	BB	BB	BB	BB	BB	AB	BB	AB	BB	BB	AB	BB	BB	BB	BB	BB	BB	BB	BB	BB	AB	BB	BB	BB	BB	BB	BB	BB	BB	BB	BB	BB	BB	BB	BB	BB	BB	NA	BB	BB	BB	BB	AB	BB	AB	BB	BB	BB	BB	BB
chr1_17557827_C_T	1	17557827	BB	BB	BB	BB	BB	BB	BB	BB	BB	BB	BB	BB	BB	BB	BB	BB	BB	BB	BB	BB	BB	BB	BB	BB	BB	BB	BB	BB	BB	BB	BB	BB	BB	AB	BB	BB	BB	BB	BB	AB	BB	AB	BB	BB	BB	BB	BB	BB	BB	BB	BB	BB	BB	BB	BB	BB	BB	BB	BB	BB	BB	BB	AB	BB	BB	BB	BB	BB	BB	BB	BB	BB	BB	BB	BB	BB	BB	BB	BB	BB	BB	BB	BB	BB	BB	BB	AB	BB	BB	BB	BB	BB	BB	BB	BB	BB	BB	BB	BB	BB	BB	BB	BB	AB	BB	BB	BB	BB	BB	BB	BB	BB	BB	BB	BB	BB	BB	AB	BB	AA	BB	BB	BB	BB	BB	BB	BB	BB	BB	BB	BB	BB	BB	BB	BB	BB	BB	BB	BB	BB	BB	BB	AB	BB	BB	BB	BB	BB	AB	BB	BB	BB	BB	BB	BB	BB	BB	BB	BB	BB	BB	BB	BB	BB	BB	BB	BB	BB	BB	BB	BB	BB	BB	BB	BB	BB	BB	BB	BB	AB	BB	BB	BB	BB	BB	BB	BB	BB	AB	BB	BB	BB	BB	BB	BB	BB	BB	BB	BB	BB	BB	BB	BB	BB	BB	BB	BB	BB	BB	BB	AB	BB	BB	BB	BB	BB	BB	BB	BB	BB	BB	BB	BB	BB	BB	BB	BB	BB	BB	BB	BB	BB	BB	BB	BB	BB	BB	BB	BB	BB	BB	BB	BB	BB	BB	BB	BB	BB	BB	BB	BB	BB	BB	BB	BB	AB	BB	BB	BB	AB	BB	BB	BB	BB	BB	BB	BB	BB	BB	BB	BB	BB	BB	BB	BB	BB	BB	BB	BB	BB	BB	BB	BB	BB	BB	BB	BB	BB
chr6_17078289_C_T	6	17078289	AA	AB	AA	BB	AA	AA	BB	AB	BB	BB	AA	BB	AB	AB	AA	AA	AB	BB	AA	AA	AB	AA	AA	AB	AB	AA	AA	AB	BB	AB	AB	AA	AB	AB	AA	AB	AA	AB	AB	AB	AB	AA	AB	AA	AB	AA	AA	AA	AB	AA	BB	AB	BB	AA	AA	AA	AB	AA	AB	AA	AA	AA	AA	AA	BB	AB	AA	BB	AA	AB	BB	BB	BB	BB	BB	BB	AB	BB	BB	AA	AB	AB	AB	AA	AB	AA	AB	AA	AB	AA	AA	AB	BB	AB	AB	AA	AA	AB	AB	AA	BB	BB	AB	AB	AA	AA	AA	AA	AA	AA	AA	AA	AB	AB	AA	AA	AA	AB	AA	AB	AA	AA	BB	BB	AA	AA	AA	AB	AA	BB	AA	AA	AA	AA	AA	AA	AA	AA	AA	AA	AA	AA	AA	AB	AA	AA	AA	AA	AB	AB	AB	AA	AA	AB	AB	AA	AA	AA	AB	AA	AB	AA	AA	AA	AB	AA	AB	AA	AB	AA	AB	AB	AA	AA	AB	AB	AB	AB	AA	AA	AA	AB	AB	AA	AB	AA	AA	AA	AB	AB	AB	AA	AA	AB	AB	AA	AB	AB	AB	AA	AB	AB	AB	AA	AB	BB	AB	AA	AA	AA	AB	AB	AB	AB	AA	AB	AB	AB	AB	AB	AB	AB	AB	AA	AB	AB	AA	AB	AA	AB	AB	AB	AA	AB	AB	AB	AA	AB	AA	AB	AA	AB	AA	AB	AA	AB	AB	AB	BB	AA	AA	AA	AA	AA	AB	AA	AB	AA	AA	AB	AA	AB	AB	AB	AB	AA	AB	AA	AB	AA	AA	AA	AA	BB	AB	AB	AB	AB	AB	AB	AB	AB	AB	AB	AB	AB	AB	AB
chr6_15183201_C_T	6	15183201	AA	AB	AB	AA	AB	AA	AA	AA	AA	AA	AA	AA	AA	AA	AB	BB	AB	AA	AB	AB	AB	BB	AB	AB	AB	AB	AA	AB	AA	AA	AA	AA	AA	AB	AA	AA	AB	AA	AB	AB	AA	AB	AA	AA	AA	AA	AA	AA	AB	AA	AA	AA	AA	AA	AA	AB	AB	AB	AA	AB	AB	AB	AB	AB	AA	AA	AA	AA	NA	AA	AA	AA	AA	AA	AA	AA	AA	AA	AA	AA	AA	AA	AA	AB	AA	AA	AA	AA	AB	AA	AA	AA	AA	AA	AA	AA	AA	AB	AA	AA	AA	AA	AA	AB	AB	AB	AB	AA	BB	AA	BB	AB	AA	AB	AB	AA	AB	AA	AB	AA	AB	AB	AA	AA	AA	AB	AB	AA	AB	AA	AA	AB	AB	AB	AB	BB	AB	AB	AB	AB	AB	AB	AB	AB	AA	AB	AA	AB	AA	AA	AA	AB	AA	AB	AA	AB	BB	AB	AA	AA	AA	AA	AA	AB	AA	AA	AB	AB	AB	AA	AA	AB	AB	AA	AB	AA	BB	AA	AA	AB	AB	AB	AB	AA	AA	AA	AB	AB	AA	AA	AA	NA	AA	AB	AA	AB	AA	AB	AB	AB	AA	AA	AA	AB	AA	AA	AB	AB	BB	AB	AA	AA	AA	AA	AA	AA	AA	AA	AA	AA	AA	AA	AA	AB	AA	AA	AB	AA	AA	AA	AA	AA	AA	AA	AA	AA	AA	AB	AB	AA	AA	AA	AB	AA	AB	AB	AB	AA	AA	AB	AB	AB	AA	AA	AA	AA	AA	BB	AB	AA	AA	AA	AA	AB	AA	BB	AB	AA	AA	AB	AB	AA	AA	AA	AB	AA	AB	AA	AA	AA	AB	AB	AA	AB	AA	AA	AA	AA
chr7_2450764_A_C	7	2450764	AA	AB	AB	AA	AB	AB	AB	AB	BB	AB	AB	AB	BB	AB	AB	AB	AB	BB	AB	AA	AB	AB	BB	AB	AA	BB	AB	AA	AA	AB	BB	AB	AB	AA	AA	AB	AB	AB	AA	AB	AB	BB	AB	AA	AA	AA	AA	AB	AB	AA	AB	BB	AB	AB	AB	AA	AB	AA	AA	AA	BB	AB	AA	AB	BB	BB	BB	BB	BB	BB	BB	BB	BB	BB	BB	BB	BB	BB	BB	BB	AB	AB	BB	BB	AB	BB	AB	BB	AB	AB	AB	AB	AB	AB	AB	AB	AB	BB	AB	AA	BB	AB	AB	AB	AA	AB	AB	AA	AB	AA	AB	AB	AB	AA	AB	AB	AB	AA	AB	AA	AA	AA	AB	AB	AA	AA	AA	AA	AA	AA	AA	AA	AB	AA	AA	AB	AA	AA	AB	AA	AB	AA	AB	AB	AA	AA	AB	AA	AA	AA	AA	AA	AA	AA	AA	AA	AA	AA	AA	AA	AA	AA	AA	AA	AA	AA	AA	AA	AA	AA	AA	AA	AA	AA	AA	AA	AA	AA	AA	AA	AA	AB	AB	AA	AB	AB	AB	AA	AB	AB	AB	AB	AB	AB	AB	BB	AB	AB	AB	AB	AB	AB	AA	BB	AB	AB	AB	BB	AA	AA	AA	AB	AB	AA	AA	AB	AB	AB	AB	AB	AB	AB	AB	AA	AB	AB	AB	AB	AB	BB	AB	AB	AA	AB	AB	AB	BB	BB	BB	BB	AB	AB	AB	AA	AA	AB	AA	BB	AB	AB	AB	AA	AB	AB	AB	AA	AA	AB	AB	AA	BB	BB	AB	AB	AA	AB	AB	BB	BB	AA	AA	AB	AB	BB	AB	AB	AA	BB	AB	AB	AA	BB	AB	AB	AB	AB	AB	AB
chrUn_38979240_C_T	unknown	38979240	AB	BB	BB	AB	BB	AB	BB	AB	AA	AB	BB	AA	AB	AB	BB	BB	AA	AB	BB	AB	BB	BB	BB	BB	BB	BB	AB	BB	BB	BB	BB	AB	BB	BB	BB	AB	BB	AB	AB	AB	AA	AB	AB	AB	AB	AB	AB	BB	BB	AB	BB	BB	AB	BB	AB	BB	AB	BB	AB	BB	BB	AB	BB	BB	BB	BB	BB	BB	BB	BB	BB	BB	BB	BB	BB	BB	BB	BB	BB	BB	AB	AB	AB	BB	BB	BB	AB	BB	AB	BB	BB	AB	AB	AB	AB	BB	BB	BB	AB	AB	BB	AB	AB	AB	AB	AB	BB	AB	AB	AB	AB	AA	BB	BB	BB	AB	AB	AB	AB	AA	AA	BB	AB	AB	AB	AB	AB	AB	AA	AA	AB	BB	AA	AA	AA	AA	AB	AA	AB	AA	AB	AA	BB	AB	AA	AA	AB	AB	AB	AB	AB	AA	BB	AB	AB	AB	AA	AB	AA	AA	AB	AB	AA	BB	AB	AA	AB	AB	AB	BB	AB	AA	AA	AA	AA	AA	AA	AA	AB	AA	AB	AB	BB	AB	AB	AB	BB	AA	AB	AB	AB	BB	AA	BB	BB	BB	AB	BB	AB	BB	AB	BB	AB	BB	BB	AB	AB	BB	AA	AA	AB	AB	AB	AB	AB	AB	AB	AB	AB	AB	AB	AB	AB	BB	AB	AB	BB	BB	BB	BB	AB	AB	BB	AB	AB	AB	AB	AA	AB	BB	BB	AB	BB	AB	AB	BB	BB	AB	AB	BB	BB	BB	AB	AB	AB	AB	AB	AA	BB	AB	BB	AB	AB	BB	AB	AB	BB	AB	AB	BB	BB	BB	AB	BB	BB	AB	BB	BB	AB	AB	AB	AB	AB	AB	AB	AB	AB	AB
chr16_14670631_A_C	16	14670631	BB	BB	BB	BB	BB	BB	BB	BB	BB	BB	BB	BB	BB	BB	BB	BB	BB	BB	BB	BB	BB	AB	BB	BB	BB	BB	BB	BB	AB	BB	BB	BB	BB	BB	AB	BB	AB	BB	AB	AB	BB	BB	BB	BB	BB	BB	BB	BB	AB	BB	BB	BB	BB	BB	BB	BB	AB	BB	BB	BB	BB	BB	AB	BB	BB	BB	AB	BB	BB	BB	BB	BB	BB	BB	BB	BB	BB	BB	BB	BB	BB	BB	BB	AB	AB	BB	BB	BB	BB	BB	BB	BB	BB	BB	BB	BB	BB	BB	BB	BB	AB	BB	BB	BB	BB	BB	BB	BB	AB	AB	AB	BB	BB	BB	BB	BB	BB	BB	BB	BB	BB	AB	BB	AB	BB	BB	BB	BB	AB	BB	BB	BB	BB	BB	BB	AB	BB	AB	BB	BB	BB	AB	BB	AB	BB	AB	BB	BB	BB	BB	BB	BB	BB	AB	AB	AA	BB	AB	BB	AA	AA	BB	AB	BB	AA	AB	NA	AB	BB	AB	BB	BB	AB	BB	BB	BB	BB	BB	BB	AB	AB	BB	BB	BB	BB	BB	AB	BB	BB	BB	AB	BB	BB	BB	BB	AB	BB	BB	BB	BB	BB	BB	BB	BB	BB	BB	BB	BB	AB	AB	BB	BB	BB	BB	BB	BB	BB	BB	BB	BB	BB	BB	BB	BB	BB	BB	BB	BB	BB	AB	BB	AB	BB	BB	AB	BB	BB	BB	BB	BB	BB	BB	BB	BB	BB	BB	AB	BB	BB	BB	BB	AB	BB	BB	BB	AB	BB	BB	BB	BB	BB	BB	BB	BB	BB	BB	BB	BB	BB	BB	BB	BB	BB	BB	BB	BB	BB	BB	BB	BB	AB	BB	BB	BB	BB	BB	BB	BB
chr16_18123606_A_G	16	18123606	BB	BB	BB	BB	BB	AB	BB	BB	BB	BB	BB	BB	AB	BB	BB	BB	BB	BB	BB	AB	BB	BB	BB	BB	BB	BB	BB	BB	BB	BB	BB	AA	BB	BB	AB	BB	AB	BB	AB	AB	BB	BB	BB	BB	AB	BB	BB	BB	AB	BB	BB	BB	BB	AB	BB	BB	BB	BB	BB	AB	BB	BB	AB	BB	BB	BB	BB	BB	BB	BB	BB	NA	NA	NA	NA	BB	BB	BB	BB	BB	BB	BB	AB	AB	AA	BB	BB	BB	BB	BB	BB	AB	BB	BB	BB	BB	BB	BB	BB	BB	AB	BB	AB	BB	BB	BB	BB	AB	BB	BB	BB	AB	BB	AB	BB	BB	AB	AB	BB	BB	BB	AB	BB	BB	BB	BB	AB	AA	AB	BB	AB	AB	BB	AB	AA	AB	BB	AB	BB	BB	BB	AA	BB	AB	BB	BB	BB	BB	BB	AB	AB	AB	BB	BB	AB	BB	BB	AB	BB	AB	BB	AB	AB	BB	BB	BB	AB	AB	BB	BB	BB	AB	AB	AB	BB	NA	AA	AB	BB	AB	AA	BB	AB	AB	BB	BB	AB	BB	BB	BB	AB	BB	BB	BB	BB	AB	BB	BB	AB	AB	AB	BB	BB	BB	BB	BB	BB	BB	AA	AB	AB	BB	AB	BB	AB	AB	AB	AB	AB	AB	AB	AB	AB	BB	AB	AB	BB	BB	AB	AB	BB	BB	BB	BB	AB	BB	BB	AA	BB	BB	BB	BB	BB	BB	AB	BB	BB	BB	BB	BB	BB	AB	BB	BB	BB	AB	BB	AB	BB	AB	AB	BB	BB	BB	BB	AB	AB	BB	BB	BB	BB	BB	BB	BB	BB	AB	BB	BB	BB	AB	AB	BB	AB	AB	AB	BB	BB	BB
chr1_9603446_A_G	1	9603446	BB	BB	BB	AB	BB	AB	BB	BB	BB	AB	BB	BB	BB	BB	AB	BB	BB	BB	BB	AB	BB	BB	BB	BB	BB	AB	BB	BB	BB	BB	BB	BB	BB	BB	BB	BB	BB	BB	BB	BB	BB	BB	BB	BB	BB	BB	AB	BB	BB	BB	BB	BB	AB	BB	BB	AB	BB	BB	BB	BB	BB	BB	BB	BB	AB	BB	BB	BB	BB	BB	AB	BB	BB	BB	BB	BB	BB	AB	BB	BB	BB	BB	BB	BB	BB	BB	BB	BB	BB	BB	BB	AB	BB	BB	BB	BB	BB	BB	BB	AB	BB	BB	BB	BB	BB	BB	BB	AB	BB	BB	BB	BB	BB	BB	BB	BB	BB	BB	BB	BB	AB	BB	BB	AB	BB	AB	AA	BB	BB	AB	BB	BB	BB	BB	BB	AB	BB	BB	BB	BB	AB	BB	AB	BB	BB	BB	BB	BB	AB	BB	BB	BB	BB	BB	AB	AB	BB	BB	BB	BB	BB	BB	AB	BB	BB	AB	NA	BB	BB	BB	BB	BB	BB	BB	BB	BB	AB	BB	BB	BB	BB	BB	BB	BB	BB	BB	BB	BB	BB	BB	BB	BB	BB	BB	AB	BB	BB	AB	BB	BB	BB	BB	BB	BB	BB	AB	BB	BB	BB	BB	BB	BB	BB	BB	AB	BB	BB	BB	BB	BB	BB	BB	BB	BB	BB	BB	AB	BB	BB	BB	BB	BB	BB	BB	BB	BB	BB	BB	BB	BB	BB	BB	BB	BB	BB	BB	AB	BB	BB	BB	BB	BB	BB	BB	BB	BB	BB	BB	AB	BB	BB	BB	BB	BB	BB	BB	BB	BB	BB	AB	BB	BB	BB	AB	BB	BB	BB	BB	BB	BB	BB	BB	BB	BB	BB	BB	BB	AB
ae_A_G_chr3_6502774	3	6502774	AA	AB	AA	AA	AA	AB	AB	AA	BB	BB	AB	AB	BB	BB	AB	BB	AA	AA	AB	AB	AA	AB	AA	AA	AB	BB	AA	AA	AA	AA	AA	AB	AA	AB	AA	AB	AA	AB	AA	AA	AA	AA	AB	AB	AA	AA	AB	AB	AA	AB	AB	AA	AB	AB	AB	AA	AB	AA	AA	AA	AA	AA	AA	AA	AA	AB	AB	AB	AA	AB	BB	NA	NA	NA	BB	AB	AA	AB	BB	BB	AB	BB	AB	NA	AA	AB	AA	AA	AA	AA	AB	AA	AA	AA	AA	AA	AA	AA	AB	AA	AA	AA	AB	AB	AA	AA	AA	AA	AA	AA	AA	AA	AA	AB	AA	AA	AA	AB	AA	AA	AA	AA	AA	AA	AA	AA	AA	AA	AA	AA	AA	AA	AA	AA	AA	AA	AA	AA	AA	AA	AA	AA	AA	AA	AA	AA	AA	AA	AA	AA	AA	AA	AA	AA	AA	AA	AA	AA	AA	AA	AA	AA	AA	AA	AA	AA	NA	AA	AA	AA	AA	AA	AA	AA	AA	AA	AA	AA	AA	AA	AA	AA	AA	AA	AB	AB	AA	AA	AA	AA	AA	BB	AA	NA	AA	NA	AA	AA	AA	AA	AA	AA	AB	AA	AA	AB	AB	AB	AA	AA	AB	AA	AB	AA	AA	AB	AB	AB	AB	AB	AB	AB	AB	AA	AB	AB	AA	AB	AB	AB	AB	AB	AB	AB	AB	BB	AB	AB	AB	AB	AA	AB	AB	AB	AA	AB	AA	AB	BB	AA	AA	AA	AA	AA	AB	AA	AA	AB	AA	AB	AB	AB	AA	AA	AA	AA	AA	AA	AB	AA	AA	AB	AB	BB	AB	BB	AA	NA	AB	BB	AA	AB	AB	AA	AB	AB	AB	AA
chr3_7356750_A_C	3	7356750	AB	BB	BB	BB	BB	BB	BB	BB	BB	BB	BB	BB	BB	BB	BB	BB	AB	AB	AB	BB	BB	BB	BB	BB	BB	BB	AB	BB	BB	BB	BB	BB	BB	BB	BB	BB	BB	BB	BB	AB	BB	BB	AB	BB	BB	BB	BB	BB	BB	BB	BB	BB	BB	BB	BB	BB	BB	BB	BB	BB	BB	BB	BB	BB	BB	BB	AB	BB	BB	BB	BB	BB	BB	BB	BB	BB	BB	BB	BB	BB	BB	BB	BB	BB	BB	AB	BB	BB	BB	AB	AB	BB	BB	AB	BB	AB	NA	BB	BB	BB	BB	BB	BB	BB	BB	AB	AB	BB	BB	BB	BB	BB	BB	BB	AB	BB	BB	BB	BB	AA	BB	BB	BB	BB	AA	BB	BB	AB	AB	BB	AB	BB	BB	BB	BB	AA	BB	AB	AB	AB	AB	BB	BB	AB	BB	AB	AB	AB	BB	BB	AB	AB	BB	AB	BB	AB	BB	BB	BB	AB	AB	BB	AB	AB	AB	AA	BB	AB	BB	BB	AB	BB	BB	BB	BB	BB	BB	AB	BB	AA	BB	AB	BB	BB	BB	AB	BB	AB	BB	NA	BB	BB	BB	BB	BB	BB	AB	BB	BB	AB	BB	BB	BB	BB	BB	BB	BB	BB	AB	BB	BB	AB	BB	BB	BB	BB	BB	BB	BB	BB	BB	BB	BB	BB	BB	BB	BB	BB	BB	BB	BB	AB	BB	BB	BB	BB	BB	BB	BB	BB	BB	BB	BB	BB	BB	BB	BB	BB	BB	BB	AB	BB	BB	BB	BB	BB	AB	BB	BB	BB	BB	BB	AB	BB	BB	BB	AB	BB	BB	AB	BB	AB	BB	BB	BB	BB	BB	BB	BB	BB	BB	AB	BB	BB	BB	BB	BB	BB
chr18_random_1146283_G_T	18	1146283	AA	AB	AB	AB	AB	BB	BB	BB	AB	AB	BB	AB	AB	BB	AB	AB	AB	AB	BB	AA	AB	AB	AB	BB	BB	AB	BB	AB	BB	AA	AB	AB	AB	AB	AA	AB	AA	AB	AA	AB	AB	AB	AB	AA	AB	AA	AB	AB	AB	AB	AA	AB	AB	AB	AB	AB	AB	BB	BB	AB	AB	AB	AB	AB	AB	AB	AB	AB	AB	AB	AB	NA	NA	NA	NA	AB	AB	AB	AB	AB	AB	AB	AB	AB	AB	AB	AB	AB	AB	AB	AB	BB	BB	AB	BB	AB	AB	AB	AB	AB	AB	AB	AB	AB	AB	AB	AB	AB	AB	AB	AB	AB	AB	AB	AB	AB	AB	AB	AB	AB	AB	AB	AB	BB	BB	AB	AB	BB	BB	BB	BB	AB	AA	BB	BB	BB	AB	BB	AB	BB	AB	AA	AB	AB	AB	AB	AB	AB	AA	AB	AB	AB	AB	BB	AA	AA	AB	AB	BB	AB	AA	AB	AA	AA	AA	AB	NA	AA	AB	AB	BB	AB	BB	BB	BB	AB	BB	BB	AB	BB	BB	AB	BB	BB	AB	AB	AB	BB	AB	AB	AB	AB	AB	AB	AB	AB	AB	AB	AB	AB	AB	AB	AB	AB	AB	AB	BB	AB	AB	AB	AB	AA	AB	AB	AA	AB	AB	AB	AB	AB	AB	AB	AB	AA	AB	AB	AA	AB	AB	AB	AB	AB	AB	AB	AB	AB	AB	AB	BB	AB	AB	AB	BB	BB	AB	BB	AB	BB	AB	AA	AB	AB	AB	AB	AB	AA	AB	AB	AA	AB	AB	BB	AB	AB	BB	AA	AB	AB	AB	AB	AB	AB	AB	AB	AB	AB	BB	AB	AB	AB	AA	BB	AB	NA	BB	AB	AB	BB
chr9_8918739_A_G	9	8918739	AA	AA	AA	AA	AA	AA	AA	AA	AA	AA	AA	AA	AA	AA	AA	AA	AA	AA	AA	AA	AA	AA	AA	AA	AA	AA	AA	AA	AA	AA	AB	AB	AA	AA	AA	AA	AA	AA	AA	AA	AA	AB	AA	AA	AA	AA	AA	AA	AA	AA	AA	AA	AA	AB	AA	AA	AA	AA	AA	AA	AA	AA	AA	AA	AA	AA	AA	AA	AA	AA	AA	AA	AA	AA	AA	AA	AA	AA	AA	AA	AB	AA	AA	AA	AA	AA	AA	AA	AB	AA	AA	AB	AA	AA	AA	AA	AA	AA	AB	AA	AA	AB	AA	AA	AA	AA	AA	AB	AA	AA	AA	AA	AA	AA	AA	AB	AA	NA	AB	AA	AB	AB	AB	AA	AA	AA	AB	BB	AB	AB	AB	AA	AB	BB	BB	AB	AB	AB	AA	AB	AA	AA	AA	AB	AA	AA	AA	AA	AB	AB	AA	AB	AB	AA	AA	AA	AA	AB	AB	AA	AB	AB	AB	AA	AB	AA	NA	AA	AA	AA	AA	AB	AB	AB	AA	NA	AB	BB	AB	AA	AB	AA	AA	AB	AA	AA	AA	AB	AA	AA	AA	NA	AB	AA	AA	AA	AA	AA	AB	AA	AB	AA	AB	AA	AA	AA	AA	AA	AB	AA	NA	AA	AA	AA	AA	AA	AA	AA	AA	AA	AA	AA	AA	AA	AA	AA	AA	AA	AA	AA	AA	AA	AA	AA	AA	AB	AA	AA	AA	AA	AB	AA	AA	AA	AA	AA	AB	AA	AA	AA	AA	AA	AA	AA	AB	AA	AB	AA	AA	NA	AA	AA	AA	AA	AB	AA	AA	AA	AA	AA	AA	AA	AA	AA	AA	AA	AA	AA	AA	AA	AA	AA	AB	AB	AB	AB	AA	AA
chr12_6604239_C_T	12	6604239	AA	AB	AA	AB	AA	AA	AA	AA	AA	AA	AA	AA	AA	AA	AA	AA	AA	AA	AA	AB	AB	AA	AA	AA	AA	AA	AA	AA	AA	AA	AA	AA	AA	AA	AA	AA	AA	AA	AB	AA	AA	AA	AA	AA	AA	AB	AA	AA	AA	AB	AA	AA	AB	AA	AA	AA	AA	AA	AA	AA	AA	AA	AA	AA	AA	AA	AA	AA	AA	AA	AA	AA	AA	AA	AA	AA	AA	AA	AA	AA	AA	AA	AA	AA	AA	AA	AA	AA	AA	AA	AA	AA	AA	AA	AA	AA	AA	AA	AA	AB	AA	AA	AA	AA	AA	AA	AA	AB	AA	AA	AA	AA	AB	AB	AA	AB	AA	AA	AA	AA	AA	AA	AA	AB	AA	AB	AA	AA	AA	AB	AA	AA	AA	AA	AA	AA	AA	AA	AA	AA	AA	AA	AB	AA	AA	AA	AA	AB	AA	AB	BB	AB	AB	AB	AA	AA	AB	AA	AA	AA	AB	AB	AA	AB	AB	AA	BB	AA	BB	BB	AA	AA	AA	AA	AA	AB	AA	AA	AA	AA	AA	AA	AA	AA	AA	AA	AA	AA	AA	AA	AA	AB	AA	AA	AA	AA	AA	AB	AA	AA	AA	AB	AA	AA	AA	AB	AA	AA	AA	AA	AA	AA	AA	AA	AB	AA	AA	AA	AA	AA	AA	AA	AA	AA	AA	AA	AA	AA	AB	AA	AA	AA	AA	AA	AA	AA	AA	AA	AA	AA	AB	AA	AA	AA	AA	AA	AB	AA	AA	AA	AA	BB	AA	AA	AA	AA	AA	AB	AA	AA	AA	AA	AA	AA	AA	AA	AA	AA	AA	AA	AA	AA	AA	AA	AA	AA	AA	AA	AA	AA	AB	AA	AB	AA	AA	AA	AA	AA
chr18_10111585_G_T	18	10111585	AB	AA	AA	AA	AA	AA	AA	AA	AB	AA	AB	AA	AA	AA	AB	AB	AB	AB	AA	AA	AA	AA	AA	AA	AA	AB	AB	AA	AA	AB	AA	AA	AA	AB	BB	BB	AB	BB	AB	BB	AB	BB	AB	AB	AB	BB	BB	AA	AA	BB	AB	AA	AA	AA	AB	AB	AB	AA	AA	AA	AA	AA	AB	BB	AA	AA	AB	AA	AA	AA	AA	AA	AA	AA	AA	AA	AA	AA	AA	AA	AA	AA	AA	AA	AB	AA	AA	AA	AB	AA	AA	AA	AA	AA	AA	AA	AA	AA	AA	AA	AA	AA	AA	AA	AA	AA	AB	AA	AA	AA	AA	AA	AA	AA	AB	AB	AA	AB	AA	AB	AB	AB	AA	AB	AA	AA	AB	AB	AA	AB	AA	AA	AA	AA	AA	AA	AA	AA	AB	AA	AA	BB	AB	AB	AB	AA	AB	AB	AA	AB	AB	AB	AB	AB	AA	AA	AB	AA	AA	AB	AB	AA	AA	AB	AB	AA	AB	AA	AB	BB	AB	AA	AA	AA	AB	AA	AA	AA	AA	AA	AA	AA	AA	AA	AA	AA	AA	AA	AA	AA	AA	AB	AA	AA	AA	AA	AA	AA	AA	AA	AA	AA	AB	AA	AA	AA	AA	AA	AA	AA	AB	AB	AA	AB	AA	AA	AA	AA	AA	AA	AA	AA	AA	AB	AA	AA	AA	AA	AB	AA	AA	AB	AA	AA	AB	AA	AA	AB	AA	AA	AA	AA	AA	AA	AA	AA	AB	AB	AA	AB	AB	AB	AB	AB	AA	AB	AB	AB	AA	AB	AB	AA	AA	AB	BB	BB	BB	AB	BB	AB	AB	AA	AB	AA	AA	AA	AB	AB	AB	AA	AB	AA	AA	AA	AA	AB	AA	AA
chr11_2269259_A_G	11	2269259	AA	AB	AB	AB	AB	AB	AB	AB	AB	AB	AB	AB	BB	AB	BB	AA	AB	AB	AA	BB	BB	BB	AB	AA	BB	AB	BB	AB	AB	AB	BB	BB	AB	BB	AB	AA	AB	AA	AA	AA	AB	AA	AB	AB	AB	AA	AA	AB	AA	AB	AB	AB	AB	BB	AB	AA	AB	AB	AB	AB	AB	AA	AB	AB	AB	BB	BB	AB	NA	AB	AA	BB	BB	BB	BB	AB	AB	AB	AB	BB	BB	BB	BB	AB	AB	BB	BB	AA	AA	BB	BB	BB	BB	AB	BB	BB	AB	AB	BB	BB	AA	AB	BB	BB	AA	AB	AB	BB	AB	AA	AB	AA	AB	AB	AB	AB	AB	AA	BB	AB	AB	BB	AB	AB	BB	AB	AA	AB	AB	AB	BB	AB	AB	BB	BB	AB	BB	AB	AB	BB	BB	AB	AB	AB	AB	BB	AB	AA	AA	BB	BB	AA	AB	BB	BB	AB	AA	BB	AB	AA	BB	BB	AB	BB	BB	AA	AB	BB	BB	BB	AA	BB	AB	BB	AB	AB	AB	BB	AA	AB	BB	AB	BB	BB	AB	BB	AB	BB	AB	AB	AB	AB	BB	AB	AB	AB	AB	BB	AB	BB	AB	AB	AA	AB	AB	AB	BB	AB	AB	AA	AA	AA	BB	AB	AB	BB	BB	BB	BB	BB	BB	BB	BB	AB	BB	BB	AB	AB	BB	BB	BB	AB	AB	AB	AB	BB	BB	BB	AB	BB	AA	AB	AB	AB	AB	AB	AB	AB	AB	AB	AA	AB	AB	AB	BB	AA	AB	AB	AB	AA	AB	BB	AB	BB	AA	BB	AA	AB	AB	AB	AB	AB	AB	AA	AB	BB	AB	AA	AA	BB	AA	AB	BB	BB	BB	AB	AB	AA
chr1_21405071_C_T	1	21405071	AA	AB	BB	BB	BB	BB	BB	BB	BB	AB	BB	BB	BB	BB	AB	AB	AB	BB	BB	AB	BB	BB	BB	BB	AB	BB	BB	BB	BB	BB	BB	BB	BB	BB	BB	BB	BB	AA	BB	BB	AB	AB	AB	AB	AB	AB	AB	AB	AB	BB	BB	BB	BB	BB	BB	AA	BB	AB	BB	AB	BB	BB	BB	BB	BB	BB	BB	BB	BB	BB	BB	NA	NA	NA	NA	BB	BB	BB	BB	BB	BB	BB	BB	BB	BB	BB	BB	BB	AB	BB	BB	BB	AB	AB	BB	BB	BB	BB	BB	BB	BB	BB	BB	BB	BB	BB	BB	BB	BB	BB	BB	BB	BB	BB	BB	AB	BB	AB	BB	BB	AA	BB	BB	AB	BB	AB	BB	BB	BB	BB	BB	AB	AB	BB	BB	BB	AB	BB	BB	BB	AB	BB	AB	BB	BB	BB	AB	BB	BB	AA	AB	BB	AB	AB	BB	BB	AB	BB	BB	BB	BB	BB	AB	BB	BB	BB	AB	BB	AB	BB	AB	BB	BB	AB	AB	BB	AB	BB	BB	BB	BB	AB	AB	BB	AB	AB	BB	BB	BB	BB	BB	AB	BB	BB	BB	BB	BB	BB	BB	BB	BB	BB	AB	AB	BB	BB	BB	AB	BB	BB	AB	BB	BB	AB	AB	BB	BB	BB	BB	BB	BB	BB	BB	AA	BB	BB	AB	AB	BB	BB	AB	AB	AB	BB	BB	BB	BB	BB	AB	BB	BB	AB	BB	BB	BB	BB	AA	AB	AB	AB	AB	BB	AB	AB	BB	BB	AB	BB	AB	AB	BB	BB	AB	AB	BB	AB	BB	AA	BB	AB	AB	AB	AB	BB	AB	BB	BB	AA	AB	BB	BB	BB	AB	BB	BB	BB	AB	AB
chr11_5020655_C_T	11	5020655	AB	AB	AB	BB	AB	BB	AB	AB	AA	AB	BB	AB	BB	AB	BB	AB	AB	AB	AB	BB	BB	BB	AB	AB	AB	BB	BB	AB	AB	AB	AB	AB	AB	AB	AB	BB	BB	AB	AA	AA	BB	AB	AB	AB	AA	AA	AA	BB	AA	AA	BB	BB	BB	AB	AB	AA	AB	AB	AB	BB	AB	AB	AB	AA	BB	BB	BB	BB	AB	BB	BB	BB	BB	BB	BB	BB	AB	BB	BB	BB	AB	BB	BB	BB	AB	BB	BB	AB	BB	BB	BB	BB	BB	BB	BB	BB	BB	AB	AB	BB	BB	AB	BB	BB	BB	BB	BB	AB	AB	AA	AB	BB	AB	BB	BB	AB	BB	AB	AB	AB	BB	AB	AB	BB	AB	BB	AB	AB	AB	AB	AB	BB	AB	AA	AB	AA	AB	AB	BB	AB	BB	AB	AB	AB	AA	AA	BB	AB	AB	BB	BB	AB	AB	AB	AB	AA	BB	AB	AB	AB	BB	AB	AB	AB	BB	AB	BB	AB	AB	BB	AB	AB	BB	BB	BB	AB	AB	AB	AA	BB	AA	BB	BB	BB	AB	BB	BB	AB	BB	BB	AB	AB	AB	BB	BB	BB	AB	BB	AB	AB	AB	BB	AB	AB	AB	BB	BB	BB	BB	BB	AB	AA	BB	AB	AB	BB	BB	BB	BB	BB	BB	BB	BB	BB	BB	BB	AB	BB	AB	BB	BB	AB	BB	AB	AB	BB	BB	BB	AB	BB	AB	AB	BB	BB	AB	BB	AB	BB	AB	AB	BB	AB	BB	BB	AB	AA	AB	BB	AB	AB	AB	BB	BB	BB	AB	AB	BB	AB	AB	AB	AB	BB	AB	BB	BB	BB	AB	AB	AB	BB	AA	AB	BB	AB	BB	BB	AA	AB
chrUn_12148361_A_G	unknown	12148361	BB	BB	BB	BB	BB	BB	BB	BB	BB	AB	BB	BB	BB	BB	BB	BB	BB	BB	BB	BB	BB	BB	BB	BB	BB	BB	BB	BB	BB	AA	BB	BB	BB	BB	AB	BB	BB	BB	BB	BB	BB	AB	BB	AB	BB	BB	BB	BB	AB	BB	BB	AB	BB	BB	BB	BB	BB	BB	BB	BB	BB	BB	BB	BB	BB	BB	BB	BB	AB	BB	BB	AA	AA	AA	AA	BB	BB	BB	BB	BB	BB	BB	BB	BB	AB	BB	BB	AB	BB	BB	BB	BB	AB	BB	AB	BB	BB	BB	BB	AB	AB	BB	BB	BB	BB	BB	BB	AA	BB	BB	BB	AB	AB	BB	BB	AB	AB	BB	BB	BB	BB	AB	BB	BB	BB	BB	BB	AB	BB	AB	AB	BB	BB	BB	BB	AB	BB	BB	BB	BB	BB	AB	BB	BB	BB	BB	BB	AB	BB	AB	BB	BB	BB	AB	BB	BB	AB	BB	BB	BB	AB	AB	AB	AB	AB	AB	AB	BB	BB	AB	BB	BB	BB	BB	AB	BB	AB	AB	AB	BB	BB	BB	BB	AB	BB	BB	AB	BB	BB	BB	BB	BB	AA	AB	AB	BB	BB	AB	BB	AB	BB	AB	BB	BB	BB	BB	BB	BB	BB	BB	BB	BB	BB	BB	AB	BB	BB	BB	BB	BB	BB	BB	BB	BB	BB	BB	BB	AB	BB	BB	BB	BB	BB	BB	AB	BB	BB	BB	BB	BB	BB	BB	BB	BB	BB	BB	AB	BB	BB	BB	BB	BB	AB	AB	BB	AB	BB	BB	BB	BB	BB	BB	BB	BB	AB	BB	AB	BB	BB	BB	BB	BB	BB	BB	BB	BB	BB	BB	BB	BB	BB	BB	AB	BB	BB	AB	BB	BB
chr16_19517332_C_T	16	19517332	AB	BB	AB	BB	AB	BB	BB	AB	AB	AB	AA	AB	AB	AB	AB	AB	BB	BB	AB	AB	BB	BB	BB	BB	AB	AB	AB	BB	BB	BB	BB	BB	BB	AB	AA	BB	AA	BB	AA	AB	AB	BB	BB	BB	AB	BB	BB	BB	BB	BB	BB	AA	BB	AB	BB	AB	BB	BB	BB	BB	BB	AA	AB	BB	NA	BB	BB	BB	BB	BB	BB	BB	BB	BB	BB	BB	BB	BB	BB	BB	BB	BB	AB	AB	BB	BB	BB	BB	BB	BB	BB	BB	BB	BB	BB	BB	BB	BB	BB	BB	BB	BB	AB	BB	BB	BB	BB	BB	BB	BB	BB	BB	BB	BB	BB	BB	BB	NA	BB	AB	BB	AB	BB	BB	BB	BB	BB	BB	BB	BB	BB	BB	BB	BB	AB	BB	AB	BB	BB	AB	BB	AA	AB	BB	BB	BB	BB	BB	BB	BB	BB	BB	BB	BB	BB	AB	BB	BB	BB	BB	BB	BB	AB	BB	BB	BB	NA	BB	BB	BB	BB	BB	BB	BB	AB	AB	BB	BB	BB	BB	BB	AB	BB	AB	BB	BB	BB	AB	BB	BB	BB	BB	BB	BB	BB	AB	BB	BB	BB	BB	BB	BB	NA	AA	BB	BB	BB	AB	AB	BB	NA	BB	AB	BB	BB	AB	AB	AB	AB	AB	AB	AB	AB	BB	AB	AB	BB	BB	AB	AB	BB	BB	AA	AB	BB	BB	BB	AB	BB	BB	BB	BB	AA	BB	BB	AB	BB	BB	BB	AA	AA	AB	BB	BB	BB	AA	AA	AB	BB	NA	AB	AB	BB	BB	AB	BB	BB	BB	BB	BB	AB	AB	AB	BB	BB	AB	BB	AB	BB	AB	AA	AB	BB	NA	BB	BB	BB	BB
Vvi_377	7	18700531	AA	AB	BB	BB	BB	BB	BB	AB	AA	AB	AB	AA	AA	AB	BB	NA	AA	AA	AA	AB	AB	BB	AB	AB	AB	NA	AB	AA	AB	AB	AA	BB	AB	BB	AB	AB	AA	AA	AA	AA	AA	AB	AA	AB	AA	AA	AA	AA	AB	AB	BB	BB	BB	BB	AA	AA	AB	AA	AA	AB	BB	AA	AB	AB	AB	AB	BB	BB	BB	AB	BB	AA	AA	AA	AA	BB	BB	BB	BB	AA	AB	BB	AA	AB	AB	BB	AB	AB	AB	BB	BB	NA	AB	AA	AB	AB	AB	BB	AB	AB	BB	AB	AB	AA	AA	AB	AB	AA	AB	BB	AB	BB	BB	AB	AB	AB	AB	NA	AB	AB	AA	AA	AB	AB	AB	AB	AB	AA	AA	AB	AB	AB	AA	AA	AB	AA	AA	AA	AA	AB	AA	AB	AB	AB	AA	AA	AA	AA	AA	AA	AA	AB	AA	AA	AB	AB	AA	AA	AA	AA	AA	AB	AB	AA	AA	AB	NA	AB	AA	AA	AB	AB	AA	AA	AA	AA	AB	AA	AB	AA	AA	AB	AA	AA	AA	AB	AB	AB	AB	BB	AB	NA	BB	AB	AB	AB	BB	AB	AB	AB	AB	BB	NA	AB	AB	BB	BB	AA	AA	AA	NA	BB	AB	AA	AA	AB	AB	AB	AB	AB	AB	AB	AB	AA	AB	AB	AB	AA	BB	AB	AA	AB	AB	AB	BB	AB	AA	AA	AB	BB	AA	AA	AB	AA	AA	AB	AB	BB	AB	AB	AA	AB	AB	AB	AB	AA	AA	AB	AB	NA	AB	NA	NA	NA	AA	AB	AA	AB	AA	AB	AB	NA	AB	BB	NA	NA	AB	AB	AA	AB	AA	AA	AA	BB	AB	AB	AA	NA
chr7_10097807_C_T	7	10097807	BB	BB	BB	BB	BB	NA	BB	BB	BB	BB	BB	BB	BB	BB	BB	BB	BB	BB	BB	AB	BB	BB	BB	BB	BB	BB	BB	BB	BB	BB	BB	BB	BB	BB	BB	BB	BB	BB	BB	BB	BB	BB	BB	BB	BB	BB	BB	BB	BB	BB	BB	BB	BB	BB	BB	BB	BB	BB	BB	BB	BB	BB	BB	BB	BB	BB	BB	BB	BB	BB	BB	AA	AA	AA	AA	BB	BB	BB	BB	BB	BB	BB	BB	BB	BB	BB	BB	BB	BB	BB	BB	BB	BB	BB	NA	BB	AB	BB	BB	AB	BB	BB	BB	BB	BB	BB	BB	AB	BB	BB	BB	BB	AB	BB	BB	BB	BB	BB	BB	BB	BB	BB	BB	BB	AB	BB	AB	AB	AA	AB	AB	BB	AB	BB	BB	BB	BB	AA	BB	BB	BB	BB	BB	AB	AB	AA	BB	BB	BB	BB	BB	BB	BB	BB	BB	BB	BB	AB	BB	BB	BB	AB	BB	BB	BB	AA	NA	BB	BB	BB	BB	BB	BB	BB	BB	AB	BB	AB	AB	AA	AB	BB	AB	BB	BB	BB	BB	BB	AB	AB	BB	BB	BB	BB	BB	BB	AB	BB	BB	BB	BB	BB	BB	BB	BB	BB	BB	BB	AB	AB	BB	BB	BB	BB	AB	BB	BB	BB	BB	BB	BB	BB	BB	BB	BB	BB	BB	BB	BB	BB	BB	BB	BB	BB	BB	BB	BB	BB	BB	BB	BB	BB	BB	BB	AB	BB	BB	BB	BB	BB	BB	BB	BB	BB	BB	BB	BB	BB	BB	BB	BB	BB	BB	BB	BB	BB	BB	BB	BB	BB	BB	BB	BB	BB	BB	BB	BB	BB	BB	BB	BB	BB	BB	BB	BB	NA	BB	BB
chr7_18781157_G_T	7	18781157	AB	AA	AA	AA	AA	AA	AA	AA	AA	AA	AA	AA	AA	AA	AA	AA	AA	AA	AA	AA	AA	AA	AA	AA	AA	AA	AA	AB	AA	AA	AB	AA	AA	AA	AA	AA	AA	AA	NA	NA	AA	AA	AA	AB	AA	NA	AA	AA	AA	AA	AA	AA	AA	AA	AA	AA	AA	NA	AA	AB	AA	AA	AB	AB	AA	AA	AA	AA	AA	AA	AA	AA	AA	AA	AA	AA	AA	AA	AA	AA	AA	AA	AA	AA	AA	AA	AA	AA	AA	AA	AA	AA	AA	AB	AA	AA	AA	AA	AA	AA	AA	AA	AA	AA	AA	AA	AA	AA	AA	AA	AA	AA	AA	AA	AA	AA	AA	AA	AA	AA	AA	AA	AA	AA	AA	AA	AA	AA	AA	AA	AA	AB	AA	AA	AA	AA	AA	AA	AA	AA	BB	AA	AA	AA	AA	AA	AA	NA	AA	AA	AA	AA	BB	AA	AA	AA	AA	AA	AA	AA	AB	AA	AA	AA	AB	AA	NA	NA	AA	AB	NA	AA	AB	AA	AB	AA	AA	AA	AA	AA	AA	AB	AA	AA	AA	AA	AA	AA	AA	AA	AA	AA	AA	AA	AA	AA	AA	AA	AA	AA	AA	AA	AA	AA	AA	AA	AA	BB	AA	NA	AA	AA	AA	NA	AA	AA	AA	AA	AA	AA	AA	AA	AA	BB	AA	AA	AB	AB	AA	AA	AA	AA	AB	AA	AA	AA	AA	AA	AA	AA	NA	AA	AA	AA	AA	AA	AA	AA	AA	AB	NA	AB	AA	AA	AA	AB	AB	AA	AB	AA	AA	AA	AA	AB	AA	AA	AA	AA	AA	AA	AA	AA	AA	AA	AB	AA	AA	AA	AA	AA	NA	AA	NA	AA	AA	AA	NA	AA
chr10_3722750_C_T	10	3722750	AB	BB	AB	AA	AB	BB	BB	BB	BB	BB	AB	BB	BB	AB	AA	AB	AB	AB	AB	AB	AB	BB	AB	BB	BB	AB	AB	BB	AB	AA	AB	AB	BB	AB	AB	AB	BB	BB	AB	AB	AB	AB	AB	AB	AB	AB	BB	AB	AB	AB	AA	BB	AB	AB	AB	AB	AB	BB	AA	AB	AB	AB	AB	AB	AB	BB	BB	BB	AB	BB	BB	BB	BB	BB	BB	BB	AB	BB	BB	BB	BB	BB	BB	BB	AB	AB	BB	AB	AB	AA	AB	BB	BB	BB	AB	BB	BB	AB	BB	AB	BB	BB	BB	BB	AB	AA	AB	BB	BB	AB	BB	AB	BB	BB	AB	AB	BB	AB	AB	AA	AA	AA	BB	AA	BB	AB	AB	AA	AB	AA	BB	AB	AB	AB	AA	AB	BB	AB	AA	BB	AB	AB	AA	BB	AB	AB	AB	AB	AB	AA	AB	AA	AB	AA	AA	AA	AA	AA	AA	AB	AA	AB	AA	AA	AA	AA	NA	AA	AA	AA	AB	AB	AB	AA	AB	AB	AB	AB	AA	AA	AA	AB	AA	AB	AB	BB	AB	BB	BB	BB	BB	AB	AB	AB	AB	BB	BB	AB	AB	BB	AB	AB	AB	AA	BB	AB	BB	AB	AA	AB	AB	AB	BB	AB	BB	BB	BB	BB	BB	BB	BB	BB	BB	AA	BB	BB	AB	BB	BB	BB	BB	AB	AB	AB	AB	BB	BB	AB	BB	BB	AB	AB	AB	AB	AA	AB	AB	AB	BB	AA	AB	AA	AB	AB	BB	AB	AB	BB	AB	AB	BB	AB	BB	AB	AB	AA	BB	AB	AB	AB	BB	BB	BB	BB	AB	AB	AA	AB	BB	BB	AB	AB	BB	AB	AB	AB	BB	BB
chr17_9722846_A_G	17	9722846	AA	AA	AA	AB	AA	AB	AB	AA	AA	AA	AA	AA	BB	AA	AA	AA	AB	AB	AB	AA	AA	AA	AA	AB	AB	AA	AB	AB	AA	AA	AB	AB	AA	AA	AA	AB	AA	AB	AB	BB	AA	AA	AB	AA	AA	AA	AA	AA	AA	AA	AA	AA	AA	AB	AA	AA	AB	AB	AA	AA	AA	AA	AA	AB	AA	AA	AB	AA	AA	AA	AA	AA	AA	AA	AA	AA	AA	AA	AA	AA	AB	AB	BB	AA	AA	AA	AA	AA	AA	AA	AA	AA	AB	AB	AB	AB	AB	AA	AB	AA	AA	AA	AB	AB	AA	AA	AA	AA	AA	AA	AA	AA	AA	AA	AA	AA	AB	AA	AA	AA	AA	AA	AA	AA	BB	AA	AA	AA	AA	AA	AB	AA	AA	AA	AB	AA	AB	AA	AA	AA	AA	AB	AA	AB	AA	AA	AA	AA	AA	AA	AA	AA	AA	AA	AA	AA	AA	AB	AB	AB	AA	AB	AB	AA	AA	AA	AA	BB	AA	AA	AA	AA	AA	AA	AA	AB	AA	AA	AA	AA	AB	AB	AB	AB	AB	AA	AA	AA	AA	AB	AA	AA	AB	AB	AA	AA	AB	AB	AA	AB	AA	AA	AA	AA	AA	AA	AA	AA	AA	AA	AA	AA	AB	AA	AA	AB	AB	AB	AB	AB	AB	AB	AB	AA	AB	AB	AA	AA	AB	BB	AA	AB	AA	AA	AB	BB	AB	AB	AB	AA	AA	AB	AB	AA	AA	AB	AA	AA	AA	AA	AA	AA	AA	AA	AB	AA	AA	AB	AA	AA	AB	AA	AA	AA	AA	AA	AA	AA	AA	AA	AA	AA	AA	AA	AA	AB	AA	AA	AA	BB	AB	AB	AA	AA	AA	AA	AA	AA
chr5_24625101_G_T	5	24625101	BB	BB	BB	BB	BB	BB	BB	BB	BB	BB	BB	NA	BB	BB	BB	BB	BB	BB	BB	BB	NA	NA	BB	AB	AB	BB	BB	AB	AB	AB	BB	BB	NA	AB	AB	BB	BB	BB	AB	AB	AB	BB	BB	AB	BB	AB	BB	BB	AB	BB	BB	AB	BB	BB	BB	BB	BB	BB	BB	BB	BB	BB	AB	BB	BB	BB	BB	BB	BB	BB	BB	BB	BB	BB	BB	BB	BB	BB	BB	BB	AB	AB	BB	BB	BB	BB	AB	BB	BB	BB	BB	AB	BB	BB	BB	BB	BB	BB	AB	BB	BB	BB	AB	AB	BB	AB	AB	BB	BB	BB	BB	BB	BB	BB	NA	BB	BB	AB	BB	AB	BB	BB	BB	BB	BB	BB	BB	BB	BB	BB	AB	BB	BB	BB	BB	NA	BB	BB	AB	BB	BB	BB	BB	BB	BB	BB	AB	BB	AB	BB	BB	AB	AB	AB	BB	AB	BB	BB	BB	AB	AB	BB	AA	AB	AB	AB	AB	BB	AB	AB	AB	BB	BB	BB	BB	BB	BB	BB	NA	AB	BB	BB	BB	AB	BB	BB	BB	BB	AB	BB	AB	AB	BB	BB	NA	BB	BB	BB	BB	AB	BB	BB	BB	BB	AB	BB	BB	BB	BB	BB	AB	BB	AB	BB	AB	AB	AB	AB	NA	AB	AB	AB	NA	BB	AB	AB	BB	NA	BB	BB	NA	BB	BB	BB	BB	AB	BB	BB	BB	BB	BB	BB	NA	BB	BB	AB	BB	BB	AB	BB	BB	BB	BB	BB	AB	BB	BB	BB	BB	AB	BB	AB	BB	BB	AB	BB	AB	BB	BB	BB	BB	BB	BB	BB	BB	AB	BB	BB	BB	AB	NA	BB	BB	BB	BB	BB	BB	BB
chr6_7563648_A_G	6	7563648	BB	BB	BB	AB	BB	AA	AB	AB	AA	AA	AA	AB	BB	AB	AB	BB	BB	AB	AB	BB	AB	BB	BB	BB	BB	BB	AA	AB	AA	AB	AB	AB	AB	AB	BB	BB	AB	BB	AB	BB	AB	BB	AB	BB	AB	BB	AB	BB	BB	BB	AB	AA	AA	BB	BB	BB	AB	BB	AB	BB	BB	BB	AB	BB	AA	AA	AB	AA	BB	AA	AA	NA	NA	NA	NA	AA	BB	AA	AA	AA	AB	AB	AB	BB	AB	BB	AB	BB	AA	AB	AB	AB	AB	AB	AB	BB	AB	BB	AB	BB	BB	AB	AB	AB	AB	AB	BB	AB	BB	BB	BB	BB	BB	AB	BB	BB	BB	BB	BB	BB	BB	AB	AB	AB	BB	AB	BB	AA	AB	AA	AB	BB	BB	BB	BB	BB	BB	AB	AB	BB	AB	BB	BB	BB	BB	BB	BB	BB	BB	AB	BB	BB	BB	BB	BB	BB	BB	BB	AB	BB	AB	AB	BB	BB	AB	BB	BB	BB	AB	AB	BB	AB	BB	AB	BB	AA	BB	AB	BB	BB	AB	BB	BB	AB	AB	BB	BB	BB	AB	AB	AB	BB	BB	AB	AB	BB	AB	BB	BB	BB	BB	BB	BB	BB	AB	AA	AB	AB	BB	BB	BB	BB	AB	AB	BB	AB	AB	AB	AB	AB	AB	AB	AB	BB	AB	AB	BB	BB	BB	AB	AB	AB	AB	AB	AB	AB	BB	AB	BB	AB	BB	AB	AB	BB	BB	AA	BB	AB	AB	BB	BB	BB	AB	AB	AB	BB	AB	AB	BB	BB	BB	AB	AB	AB	BB	BB	BB	BB	BB	BB	BB	AB	AB	AA	AB	AB	BB	BB	BB	BB	AB	AB	AB	BB	AB	AA	AA	AB
be_A_G_chrUn_42776322	unknown	42776322	AA	AB	AA	AA	AA	AA	AB	AA	AB	AA	AB	AA	BB	AB	AB	AA	AA	AA	AB	AB	AA	AA	AB	AA	AA	AB	AA	AA	AA	AB	AA	AA	AB	BB	AB	BB	AB	AB	AB	AA	AA	AB	AB	AB	AB	AA	AB	AB	AB	AB	BB	AB	AA	AB	AB	AA	AB	AA	AA	AB	AB	AA	AA	AA	AB	AB	AA	AB	AB	AB	AA	AA	AA	AA	AA	AB	BB	AB	AA	AA	AB	BB	BB	BB	AB	AB	BB	AB	AB	AA	AB	AB	BB	AB	AA	AA	AA	AB	AB	BB	AB	AB	AB	BB	BB	AA	AA	AB	AA	AB	AA	AA	AB	AB	AA	BB	AB	AB	AA	AA	AA	AA	AB	AA	AA	AB	AB	AA	AA	AA	AA	AB	AB	AA	AB	AA	AA	AA	AB	AA	AA	AA	AB	AA	AB	AA	AA	AA	AA	AB	AA	AA	AB	AB	AA	AA	AB	AA	AB	AA	AA	AB	AA	AB	AA	AA	AA	AA	AA	AA	AA	AB	AA	AA	AB	AA	AA	AA	AB	AA	AA	AA	AA	AB	BB	AB	BB	AA	AA	AA	AB	BB	AB	BB	AB	BB	AB	AB	AB	AA	AB	AB	BB	AB	AB	AA	AB	AA	AA	AB	AB	AA	AB	AB	AA	AB	AB	AB	AB	AB	AB	AB	AB	AA	AB	AB	AA	AB	BB	BB	BB	AB	AB	BB	AB	BB	BB	AB	AB	BB	AA	BB	AB	AB	AB	AB	AA	BB	BB	AB	AB	AA	AB	AB	AB	AA	AB	AB	AA	AB	AB	AA	AA	AA	AB	AB	AB	AB	BB	AA	AB	AB	AA	AA	AA	BB	AA	BB	AB	BB	AB	AA	AB	AB	AB	AA	AA	AA
chr10_7781163_C_T	10	7781163	BB	BB	AB	AB	AB	AB	AB	AB	BB	BB	BB	BB	BB	BB	BB	BB	BB	BB	BB	BB	BB	BB	BB	BB	BB	BB	BB	BB	BB	BB	AB	AB	BB	AB	BB	BB	BB	BB	BB	BB	BB	BB	BB	BB	BB	BB	AB	BB	BB	BB	BB	BB	BB	BB	BB	BB	BB	BB	BB	BB	BB	BB	BB	BB	BB	BB	AB	BB	BB	BB	BB	BB	BB	BB	BB	BB	BB	BB	BB	BB	BB	BB	BB	BB	BB	BB	BB	BB	BB	BB	BB	BB	BB	BB	BB	BB	BB	BB	BB	BB	BB	BB	BB	BB	BB	BB	BB	BB	BB	AB	BB	BB	BB	BB	BB	BB	BB	BB	BB	BB	BB	BB	BB	AB	BB	BB	BB	BB	BB	AB	BB	BB	BB	BB	AB	AB	BB	BB	BB	AB	AB	BB	AB	BB	BB	BB	BB	BB	BB	AB	BB	AB	BB	BB	AA	BB	AB	BB	AB	AB	AA	BB	BB	BB	AA	BB	AB	BB	BB	AB	AB	BB	BB	BB	BB	BB	AB	BB	BB	BB	BB	BB	BB	BB	BB	BB	BB	AB	BB	BB	BB	BB	BB	BB	BB	BB	BB	BB	BB	BB	BB	BB	BB	BB	BB	BB	BB	AA	BB	BB	BB	BB	BB	BB	BB	BB	BB	BB	BB	BB	BB	BB	BB	BB	BB	BB	BB	BB	BB	BB	BB	BB	BB	BB	BB	BB	BB	AB	BB	BB	BB	BB	BB	BB	BB	BB	BB	BB	BB	BB	BB	BB	BB	BB	BB	BB	BB	BB	BB	BB	BB	BB	BB	BB	BB	AB	BB	BB	BB	BB	BB	AB	AB	BB	BB	BB	BB	BB	BB	BB	BB	BB	BB	BB	AA	AB	BB	BB
chr8_10849582_C_T	8	10849582	AB	BB	AB	BB	AB	AB	AB	AB	AB	AB	AB	BB	BB	AB	BB	AB	AB	AB	AB	BB	AA	AB	BB	AB	AB	AA	BB	AB	BB	AB	BB	BB	BB	AB	AB	AB	BB	AA	AB	AB	AB	BB	BB	BB	AB	AB	AB	AB	BB	AA	AB	AB	BB	AB	AA	AB	AA	BB	AB	AB	BB	AB	BB	AB	BB	BB	BB	BB	BB	BB	BB	BB	BB	BB	BB	BB	BB	BB	BB	BB	AB	AB	BB	BB	BB	AB	BB	BB	BB	BB	BB	AB	BB	BB	BB	BB	AB	BB	AB	BB	BB	BB	AB	BB	AA	BB	AB	BB	BB	AB	BB	AB	BB	BB	AB	BB	AB	AB	AB	BB	BB	BB	BB	BB	AB	BB	BB	BB	BB	BB	BB	AB	BB	AB	BB	BB	BB	BB	AB	BB	BB	BB	BB	BB	BB	BB	AB	BB	BB	BB	AB	AB	BB	AB	BB	BB	BB	BB	BB	BB	BB	BB	BB	BB	BB	BB	AB	AB	AB	AB	AB	BB	BB	BB	BB	AB	BB	BB	AB	BB	BB	BB	BB	BB	BB	AB	BB	BB	BB	BB	BB	AB	AB	BB	AB	BB	AB	BB	BB	BB	AB	BB	AB	AB	BB	BB	BB	BB	BB	BB	AB	AA	AB	BB	AB	AB	AB	AB	AB	AB	AB	AB	AB	BB	AB	AB	BB	BB	AB	BB	AB	BB	BB	BB	AA	AB	BB	AB	AB	BB	AB	BB	AB	BB	BB	BB	BB	BB	AA	AB	BB	AA	AB	AB	AB	AB	BB	AB	BB	AB	BB	BB	BB	BB	BB	AB	AB	AB	AA	AB	AB	BB	AB	BB	BB	NA	AB	AB	AA	AB	AB	BB	BB	BB	BB	BB	AB	AA
chr5_17125695_A_C	5	17125695	AA	BB	AB	BB	AB	AB	BB	BB	AB	AB	BB	AB	BB	AB	BB	AB	AA	AB	AB	BB	AB	BB	BB	BB	AB	AB	AB	BB	AA	BB	AB	AB	BB	AA	AA	AB	AA	AB	AA	AB	AB	BB	AB	AB	AB	AA	AB	AB	AA	BB	BB	BB	BB	AB	AB	AA	BB	BB	AA	AB	BB	AB	AB	AB	BB	BB	BB	BB	BB	BB	BB	NA	NA	NA	NA	BB	BB	BB	BB	BB	BB	BB	BB	AB	AB	AB	AB	BB	BB	BB	BB	BB	BB	BB	BB	BB	BB	BB	BB	AA	BB	BB	BB	BB	AB	BB	BB	AB	BB	AA	BB	AB	AB	BB	BB	BB	BB	AB	AB	BB	AB	AB	BB	BB	BB	BB	AB	BB	AB	AB	AB	AB	AA	AA	AA	BB	AA	AB	AB	AA	AB	AB	AB	AB	AA	AB	AB	BB	BB	AA	AB	BB	AB	AA	AA	BB	AB	BB	BB	AB	BB	AB	AB	AA	BB	BB	AB	AB	AB	BB	BB	AB	AB	BB	BB	AB	AB	AB	AA	AB	BB	AB	BB	AB	AB	AB	BB	AA	BB	BB	BB	BB	BB	BB	BB	AB	BB	AB	AB	AB	AB	AB	AB	BB	BB	BB	AB	AB	BB	AB	AB	AA	BB	AB	AB	BB	BB	BB	BB	BB	BB	BB	BB	AB	BB	BB	AB	BB	BB	BB	BB	AB	AA	AB	AB	BB	AB	AB	AB	BB	BB	AB	BB	BB	BB	AB	BB	BB	BB	AB	AB	AB	AB	AB	BB	AB	AB	AB	AB	AB	AB	AB	AB	AB	BB	BB	BB	AB	AB	AB	AA	AB	AB	BB	BB	BB	BB	AA	AB	BB	AA	AA	AB	AB	AB	BB	AA	AB
chr14_20980202_C_T	14	20980202	AA	AA	AB	AA	AB	AA	AA	AA	AB	AA	AA	AA	AA	AA	AA	AA	BB	BB	AA	AA	AA	AB	AA	AA	AB	AA	AB	AA	AB	AA	AA	AA	AA	AA	AA	AA	AA	AB	AA	AB	AA	AA	AA	AB	AA	AA	AA	AA	AB	AA	AA	AA	AA	AA	AA	AA	AA	AA	AB	AA	AA	AB	AA	AA	AA	AA	AA	AA	AA	AA	AA	AA	AA	AA	AA	AA	AA	AA	AA	AA	AA	AA	AA	AA	AB	AA	AA	AA	AA	AA	AA	AA	AA	AA	AA	AA	AA	AA	AA	AA	AA	AA	AA	AA	AA	AA	AA	AB	AB	AA	AB	AA	AA	AA	AA	AA	AA	AA	AA	AA	AA	BB	AA	AA	AA	AB	AB	AB	AB	AA	AB	AA	AA	AA	AA	AA	AA	AB	AB	AA	AA	AA	AA	AA	AA	AA	AA	AB	AA	AB	AA	AB	AA	AB	AB	AB	AA	AA	AA	AA	AA	AA	AA	AB	AA	AA	AB	AA	AA	AA	AA	AA	AA	AA	AA	AA	AA	AA	AA	AA	AA	AA	AA	AA	AA	AA	AA	AA	AA	AA	AB	AA	AA	AA	AA	AA	AA	AB	AA	AA	AA	AA	AA	AA	AA	AA	AA	AA	AA	AA	AA	AA	AA	AA	AA	AA	AA	AA	AA	AA	AA	AA	AA	AA	AA	AA	AA	AA	AA	AA	AA	AA	AA	AA	AB	AA	AA	AB	AB	AA	AB	AA	AA	AA	AA	AA	AA	AA	AA	AA	AA	AA	AA	AA	AA	AA	AA	AA	AA	AA	AA	AA	AA	AA	AA	AA	AA	AB	AA	AA	AA	AA	AA	AA	AA	AA	AA	AB	AB	AA	AA	AB	AA	AA	AA	AA	AA	AA
chr13_11230717_A_G	13	11230717	BB	AB	BB	BB	BB	BB	AB	BB	BB	BB	BB	BB	BB	BB	BB	BB	BB	BB	BB	BB	AB	AB	BB	BB	AB	BB	BB	BB	BB	AB	BB	AB	BB	BB	AB	AB	BB	BB	BB	BB	BB	BB	BB	BB	BB	BB	BB	BB	AB	BB	AB	BB	AB	AB	BB	BB	BB	AB	BB	BB	AB	AB	AB	AB	BB	BB	BB	BB	AB	BB	BB	BB	BB	BB	BB	BB	AB	BB	NA	AB	BB	BB	BB	BB	AB	BB	BB	AB	AB	BB	BB	AB	BB	AB	BB	AB	AB	AB	BB	AB	BB	AB	BB	BB	AB	AB	BB	BB	AB	AB	AB	AB	BB	BB	BB	BB	AB	BB	AB	BB	BB	AB	AB	AB	AA	AB	AB	AB	BB	AB	AB	BB	BB	AB	AB	AB	AB	BB	BB	AB	AB	AB	BB	BB	BB	BB	AB	BB	BB	AB	AB	BB	BB	AB	AB	AB	AB	BB	BB	BB	BB	AB	BB	AB	BB	BB	NA	BB	BB	BB	AB	BB	AB	BB	AB	BB	BB	AB	BB	BB	BB	BB	AB	AB	BB	BB	AB	AB	BB	AB	AB	BB	BB	AB	AB	BB	AB	AB	AB	BB	AB	AB	BB	AB	BB	AB	AB	AB	AB	AB	BB	AB	BB	BB	AB	BB	BB	BB	BB	BB	BB	BB	BB	AB	BB	BB	BB	AB	AB	BB	BB	BB	BB	BB	BB	BB	AB	BB	AB	BB	AB	BB	BB	BB	AB	BB	AB	AB	BB	BB	BB	BB	BB	BB	BB	AB	BB	AB	BB	BB	AB	AB	BB	AB	AB	BB	BB	AB	BB	BB	BB	BB	BB	BB	AB	BB	AB	BB	BB	BB	BB	BB	BB	NA	BB	AB	BB	BB
chr2_13397782_A_G	2	13397782	AB	AB	AA	BB	AA	AB	AA	AB	AA	AB	BB	BB	AB	BB	AB	AB	BB	BB	AB	BB	BB	AA	BB	BB	BB	BB	AB	AB	AB	AB	BB	AB	AB	BB	BB	AA	AB	AB	AA	BB	AB	BB	AA	BB	BB	AA	AB	BB	BB	BB	AB	AB	AA	AA	BB	BB	AB	AB	AA	AB	BB	BB	BB	AB	AB	AB	AB	AA	BB	AA	AA	BB	AB	BB	BB	AA	AB	NA	AA	AA	AB	AA	AB	AB	AB	AB	AB	AB	AA	AB	AB	AB	AB	AA	AB	BB	AB	AB	AB	BB	AB	AB	BB	BB	BB	BB	BB	BB	BB	BB	BB	BB	BB	BB	BB	BB	BB	AB	AB	AB	BB	AB	AB	BB	BB	AB	BB	AB	BB	AB	BB	AB	BB	BB	BB	BB	BB	BB	BB	BB	BB	BB	BB	BB	AB	BB	BB	BB	BB	BB	BB	BB	BB	BB	BB	BB	BB	BB	BB	AB	BB	BB	AB	AB	BB	BB	NA	BB	BB	BB	AB	AB	AB	BB	BB	BB	BB	AB	AB	BB	BB	AB	AB	BB	AB	AB	BB	BB	AB	AB	AB	AB	BB	BB	AB	AB	AB	BB	BB	BB	AB	AB	AB	AB	AB	AA	AB	AB	BB	BB	AB	AB	BB	AA	BB	BB	BB	BB	BB	BB	BB	BB	BB	BB	BB	BB	BB	BB	AB	AB	AB	AB	BB	AB	AB	AB	BB	AB	BB	AB	BB	AB	AB	AB	AB	BB	AB	AB	BB	AB	AB	AB	AB	AB	AB	BB	AB	BB	BB	AB	AB	AB	AB	NA	AB	BB	AB	AB	AB	BB	BB	AA	AA	AA	BB	AB	BB	AB	BB	AB	AA	AB	AB	AB	AB	AB	AA	AB
chr13_random_3177285_A_G	13	3177285	AB	AB	BB	BB	BB	AA	AB	AB	BB	BB	AB	BB	BB	AB	AB	AA	AB	AB	AB	BB	BB	AB	BB	AB	AB	BB	AB	BB	AB	BB	AB	BB	BB	BB	BB	AB	BB	BB	AB	BB	BB	BB	BB	BB	AA	AB	BB	AB	AA	AB	AB	BB	BB	AB	AB	AB	BB	BB	BB	BB	AA	BB	AB	BB	BB	BB	BB	BB	AB	BB	BB	BB	BB	BB	BB	BB	AB	BB	BB	BB	BB	BB	BB	BB	BB	AB	BB	AB	BB	BB	BB	BB	AB	AB	AB	BB	BB	AB	BB	AB	BB	BB	BB	AB	AB	AB	BB	BB	BB	AA	BB	BB	BB	BB	BB	BB	BB	AB	AB	AB	BB	BB	BB	AB	BB	AB	BB	AB	BB	AB	BB	BB	AB	AB	AA	BB	AB	BB	AA	AA	AB	AB	AB	AB	AB	BB	AB	AB	BB	AB	BB	AB	AB	AB	AB	BB	BB	AB	AB	BB	AA	AB	AA	BB	AA	BB	NA	AB	AA	AB	AB	AB	BB	AB	AB	AB	AB	AB	AB	BB	AB	AB	AB	BB	BB	BB	AB	AA	BB	BB	BB	AB	BB	AB	AB	BB	BB	AB	AB	BB	AA	AB	AB	BB	BB	BB	AB	AB	BB	BB	AB	AB	BB	AB	AB	BB	BB	BB	BB	BB	BB	BB	BB	BB	BB	BB	BB	BB	BB	BB	BB	BB	BB	BB	BB	BB	AB	AB	AA	BB	AB	BB	BB	AB	AB	AB	AA	BB	BB	AB	AB	AB	BB	BB	BB	BB	AB	AB	BB	AB	AB	AB	AB	BB	BB	BB	AB	BB	BB	BB	AB	BB	AB	BB	BB	BB	AB	BB	AB	BB	AB	BB	BB	AA	AB	AB	BB	BB
chr3_5571836_C_T	3	5571836	BB	AB	BB	AB	BB	AB	AB	AB	AA	BB	AB	AA	AB	AB	BB	BB	BB	AA	BB	BB	AA	BB	AB	AB	AB	AB	BB	AB	AB	BB	BB	AB	BB	BB	AB	AB	AB	AB	AB	AB	BB	AA	AB	AA	AB	AB	AA	AB	AB	AA	BB	BB	BB	AA	AB	BB	AB	BB	AB	AB	AA	BB	BB	BB	AB	BB	BB	BB	AB	AB	AB	BB	BB	BB	BB	BB	AB	AB	BB	BB	AB	AA	AA	AA	AB	AB	BB	AA	AB	BB	BB	AB	BB	AB	AA	BB	BB	AA	AB	AA	AB	AB	AB	AB	AA	AB	AB	AB	AB	BB	AB	BB	AB	AB	AB	AA	AB	AB	AB	BB	AB	AA	AB	AB	AB	AB	AA	AB	AB	AB	AB	AB	AA	BB	AA	AB	AB	AB	AA	BB	AB	AB	AB	BB	BB	BB	AB	AB	BB	BB	AB	BB	AA	AB	BB	AA	AB	BB	AB	AB	AB	AB	AB	BB	AB	AB	AA	BB	AA	BB	AB	AA	BB	BB	AB	AA	AB	BB	BB	AB	BB	AB	AA	AB	AB	AB	AA	BB	AB	AB	AB	AB	AB	AA	AB	AA	AB	AA	AB	AA	AB	AA	AB	BB	BB	BB	BB	BB	AA	BB	AB	BB	AB	AB	AB	AB	AB	AB	AB	AB	AB	AB	AB	BB	AB	AB	AB	AA	AA	AA	AB	AB	BB	AB	AB	AA	AA	AA	AA	AB	AB	AB	BB	BB	AB	BB	AA	AA	AA	BB	BB	BB	AB	AB	AB	BB	AB	AA	AB	AB	AA	AB	BB	BB	AB	AB	AB	BB	AB	AB	BB	AB	BB	AB	BB	AA	BB	AA	AB	AB	AB	AB	AB	AA	AB	BB	BB	AB
chr11_18812572_C_T	11	18812572	AA	AA	AA	BB	AA	AA	AA	AA	AA	AB	AA	AA	AB	AB	AB	AB	AA	AA	AB	AB	AA	AA	AA	AA	AB	AA	AA	AA	AB	AB	BB	AB	AA	AB	AB	AA	AA	AA	AA	AA	AA	AB	AA	AA	AB	AA	AA	AA	AA	AA	AA	AB	AB	AB	AA	AA	AA	AA	AA	AA	AA	AA	AA	AA	AA	AA	AA	AA	AA	AA	AA	AA	AA	AA	AA	AA	AA	AA	AA	AA	AA	AA	AB	AA	AB	AA	AB	AA	AA	BB	BB	AA	AB	AB	AB	BB	NA	AA	AA	AA	AA	NA	AB	AA	AB	AA	AA	AB	AB	AB	AB	AA	AA	AA	AA	AB	AA	AA	NA	AA	AA	AB	NA	AB	AB	AA	BB	AA	AB	AB	BB	AA	AA	AB	BB	AB	AB	AB	BB	BB	AA	BB	AA	AB	AA	AB	AB	AB	AB	AA	AA	AA	AB	AB	BB	AB	AA	AB	BB	AA	AA	AB	AA	AB	AA	AA	AA	AB	AA	AA	AA	AB	AA	AB	AB	AA	AB	AB	AA	AB	AA	AA	AA	AB	AA	AA	AA	BB	NA	NA	AA	AA	AB	AA	AA	AA	NA	AA	NA	AB	AA	AA	AA	AA	AA	AB	AB	AA	AA	AA	AA	AB	AB	AA	AB	AB	AB	AB	AB	AB	AB	AB	AB	AB	AB	AB	AA	AB	AA	AB	AB	AA	AA	AA	AB	AA	AB	AB	AB	AA	AA	AA	AB	AA	BB	AA	AA	AB	AB	AA	AA	AA	AB	AB	AA	AA	AA	AB	AA	AA	AA	AA	AA	AB	AB	AA	BB	AA	AA	AA	AA	AA	AA	AA	AA	NA	AB	AA	AA	AA	AA	AB	AA	NA	AB	AA	AA	AA
chr17_2236982_G_T	17	2236982	AB	AB	BB	AB	BB	AA	BB	AB	BB	AB	AA	AA	AA	BB	BB	AA	BB	AA	AB	BB	AB	AB	AA	AA	AA	AA	AB	AB	AB	AB	AA	AA	AA	AA	AB	AA	AA	AB	AA	AA	AB	AA	AA	AA	AB	AA	AB	AB	AB	AA	AB	AB	AA	AA	AB	AB	AB	AB	AB	AA	AA	AB	AA	AA	AA	AA	AA	AA	AA	AA	AA	AA	AA	AA	AA	AA	AA	AA	AA	AA	AA	AA	AA	AA	AA	AA	AB	AA	AA	AB	AB	AB	AA	AA	AA	AA	AA	AA	AA	AA	AA	AA	AA	AB	AB	AB	AA	AA	AA	BB	AA	AB	AB	AA	AA	AA	AA	NA	AB	AB	AA	AA	AA	AB	AA	AB	AA	AA	AB	AA	AA	AA	AA	AB	AA	AB	AB	AB	AB	AA	AB	AB	BB	AB	AB	BB	AB	AB	AB	AA	AB	AB	BB	AB	AB	AB	BB	AA	AA	AB	AB	AA	AB	AA	AB	AB	AB	AA	AA	AB	AB	AA	AA	BB	AB	AB	AB	AA	AB	BB	AA	AB	AA	AA	AA	AA	AA	AA	AA	AA	AB	NA	AB	AA	AA	AA	AA	AA	AA	AA	AA	AA	NA	AB	AA	AA	AA	AA	AB	AB	NA	AB	AA	AA	AB	AA	AA	AA	AA	AA	AA	AA	AA	BB	AA	AA	AB	AB	AA	AA	AA	AA	AA	AA	AA	AA	AA	AB	AB	AA	BB	AA	AB	AB	AB	AB	AB	AA	AA	AA	AA	AA	AA	AA	AA	AA	AA	AB	AB	NA	AB	AB	AB	AB	AB	AB	AB	AA	AA	AB	AB	AB	AA	AA	AB	AA	AB	AB	AB	AA	AA	AB	AA	AA	AA	AA	AB	AB
chr1_17121115_A_G	1	17121115	AA	AA	AA	AA	AA	AA	AA	AB	AA	AA	AA	AA	AA	AA	AA	AA	AA	AA	AA	AA	AA	AA	AA	AA	AA	AB	AA	AA	AA	AA	AA	AA	AA	AA	AB	AA	AA	AA	AA	AA	AA	AA	AA	AA	AA	AA	AA	AA	AA	AB	AA	AA	AA	AA	BB	AA	AA	AA	AA	AA	AA	AA	AA	AA	AA	AA	AA	AA	AA	AA	AA	AA	AA	AA	AA	AA	AA	AA	AA	AA	AA	AA	AB	AA	AA	AA	AA	AA	AA	AA	AA	AA	AA	AA	AA	AA	AA	AA	AA	AA	AA	AA	AA	AA	AA	AA	AA	AA	AA	AA	AA	AA	AA	AA	AA	AA	AA	AA	AB	AA	AB	AA	AA	AA	BB	AA	AA	AA	AB	AB	BB	AA	BB	AB	BB	AB	BB	AB	AA	AB	AA	AA	AA	AB	AA	AB	AA	AA	AA	AB	AA	BB	AA	AA	AA	AA	AA	BB	AB	AB	AA	AA	AA	AA	AA	AB	NA	AB	BB	AA	AA	AB	BB	AB	AA	AA	BB	BB	BB	AA	AB	AA	AA	AA	AA	AA	AA	AB	AA	AB	AA	AB	AB	AA	AA	AA	NA	AA	AA	AA	AA	AA	AA	AA	AA	AA	AB	AA	AA	AB	AA	AA	AA	AA	AA	AA	AA	AA	AA	AA	AA	AA	AA	AA	AA	AA	AA	AA	AA	AA	AA	AA	AA	AA	AA	AA	AA	AB	AA	AA	AA	AA	AA	AA	AA	AA	AA	AA	AA	AA	AA	AA	AA	AA	AA	AA	AA	AA	AA	AA	AA	AA	AA	AA	AA	AA	AA	AA	AA	AA	AA	AA	AA	AA	AA	AB	AA	AA	AA	AB	AA	AA	AA	AB	AA	AB	AA	AA
chr13_random_1064180_A_G	13	1064180	AA	AB	BB	AB	BB	AA	AB	AB	AB	BB	AB	AB	BB	AA	BB	AA	AB	AB	AB	BB	BB	AB	BB	AB	AA	AB	AB	BB	AA	BB	BB	AB	BB	BB	BB	BB	BB	AB	AB	BB	AB	BB	AB	AB	AA	AB	BB	AB	BB	BB	BB	BB	AB	AB	AA	AA	BB	AB	AB	AB	BB	AA	BB	BB	BB	BB	BB	BB	BB	BB	BB	NA	NA	NA	NA	BB	BB	BB	BB	BB	BB	BB	BB	BB	AB	AB	BB	BB	BB	BB	AB	AB	AB	BB	BB	BB	BB	BB	BB	BB	BB	AB	BB	AB	AB	BB	AB	BB	BB	AA	BB	AB	AB	BB	AB	BB	BB	AB	AB	AB	AB	AA	AB	AB	BB	BB	BB	AB	AB	AB	BB	AB	AA	AA	AB	AA	AB	AB	AA	AB	BB	AB	AB	AB	AA	AB	AB	AB	AB	AA	AB	AB	AA	AA	AB	AA	AA	AA	BB	AA	AA	BB	AA	AB	AA	AB	NA	AA	AA	AB	BB	AB	AB	AB	AB	AB	AB	AB	AA	BB	AA	AB	BB	AB	AB	BB	BB	AB	BB	BB	BB	AB	BB	BB	BB	BB	BB	BB	AB	BB	AB	BB	AB	BB	BB	AB	BB	AB	AB	BB	AB	AA	BB	AB	AB	BB	BB	BB	BB	BB	BB	BB	BB	BB	BB	BB	AB	BB	BB	BB	BB	AB	AB	AB	BB	BB	BB	AB	AB	BB	AB	AB	BB	AB	BB	AB	AA	BB	BB	AB	AB	BB	AB	AB	BB	BB	AB	AB	AB	AB	AB	AB	AB	BB	AB	BB	AB	AA	AB	AB	AA	AB	AB	BB	BB	BB	AA	AB	AB	BB	AB	AB	AB	BB	AB	BB	BB	AB
chr7_6931595_C_T	7	6931595	AA	BB	AA	AB	AA	AB	BB	BB	BB	BB	AB	BB	AB	BB	AA	BB	BB	BB	BB	BB	BB	AB	BB	BB	BB	BB	BB	AA	BB	AB	AB	AB	BB	NA	NA	AB	AB	NA	AA	AB	AB	NA	AB	AB	AA	NA	AB	AB	AB	AB	AB	BB	BB	BB	BB	AA	AB	AB	AA	AA	BB	AA	AA	AA	BB	BB	BB	BB	BB	BB	BB	NA	NA	NA	NA	BB	BB	BB	BB	BB	AB	AB	BB	AB	NA	BB	AB	NA	AB	BB	BB	AB	AB	AA	NA	BB	NA	BB	AB	AB	BB	AB	BB	AA	AA	AB	BB	AB	AB	AA	AB	NA	AA	AB	BB	NA	NA	AB	BB	AA	AA	AA	AB	BB	AB	AB	AA	AB	AA	BB	AA	AA	BB	AA	AA	AA	AA	AA	AA	AA	AA	AA	AA	NA	AA	AA	AB	AA	AA	AA	NA	AB	AB	NA	AA	AA	AB	BB	AA	AA	AB	NA	AA	AB	AB	AA	NA	BB	AB	BB	NA	AA	AA	AA	AB	AA	AA	AB	AB	AA	NA	AA	AA	AA	AB	AB	BB	AA	BB	AA	AB	BB	AA	BB	NA	AB	AB	AA	BB	AA	BB	NA	AB	BB	BB	BB	NA	NA	AA	AA	AB	AB	BB	AA	BB	BB	BB	BB	BB	BB	BB	BB	BB	AB	BB	BB	AA	AB	BB	BB	AB	AB	NA	AA	AB	AB	BB	AB	BB	BB	AB	AB	BB	BB	AB	BB	AB	AA	AB	AB	AB	BB	AB	AB	AB	AA	NA	AB	AA	AB	BB	AA	AA	BB	AA	AA	AB	AA	AB	AA	AA	AB	AB	BB	AA	AB	BB	NA	AB	AB	AA	BB	AA	AB	AB	BB	AB	BB
chr1_5183903_C_T	1	5183903	AB	NA	BB	AA	BB	BB	BB	BB	NA	BB	NA	NA	NA	BB	BB	BB	BB	BB	BB	BB	NA	BB	NA	BB	NA	BB	NA	BB	NA	BB	AA	BB	BB	BB	AB	BB	BB	BB	BB	AB	AB	BB	BB	AB	AA	AB	AB	AA	BB	BB	NA	BB	BB	BB	BB	AB	BB	BB	BB	BB	BB	BB	BB	BB	AA	NA	BB	NA	BB	NA	AA	NA	NA	NA	NA	NA	NA	AA	NA	NA	BB	BB	NA	NA	BB	BB	BB	BB	BB	BB	BB	BB	NA	BB	BB	BB	BB	NA	BB	BB	BB	BB	BB	BB	BB	BB	BB	BB	BB	AA	BB	BB	AA	BB	BB	BB	NA	AB	BB	BB	AB	BB	BB	AA	BB	BB	BB	BB	BB	AB	BB	BB	AB	BB	BB	BB	BB	BB	BB	BB	AB	BB	BB	BB	BB	BB	BB	AB	AB	BB	AB	BB	AA	BB	BB	BB	BB	BB	BB	BB	AB	BB	BB	AB	AB	BB	NA	BB	BB	AB	BB	BB	BB	AB	AB	BB	BB	BB	BB	BB	BB	BB	BB	BB	BB	AA	NA	BB	BB	BB	BB	AB	BB	NA	BB	NA	BB	BB	BB	BB	BB	BB	AA	BB	BB	BB	BB	BB	BB	BB	AB	AB	BB	BB	BB	BB	BB	BB	BB	BB	BB	BB	BB	AB	BB	BB	BB	BB	NA	BB	BB	BB	AA	BB	BB	NA	NA	AA	BB	NA	AB	BB	BB	BB	AB	BB	BB	AA	BB	AA	BB	BB	AA	AA	BB	AB	AA	AA	BB	AB	BB	BB	AA	AA	BB	AA	BB	AA	BB	BB	AA	AA	BB	AA	BB	BB	BB	BB	BB	NA	BB	NA	AB	NA	BB	BB	BB	BB
ae_G_A_chr4_20191525	4	20191525	BB	BB	BB	BB	BB	BB	BB	BB	BB	BB	BB	BB	BB	AB	BB	BB	BB	BB	BB	BB	BB	BB	BB	BB	AA	AB	BB	BB	BB	BB	BB	BB	BB	BB	BB	BB	BB	BB	BB	BB	BB	BB	BB	BB	BB	BB	BB	BB	BB	BB	AB	BB	AB	BB	BB	BB	BB	BB	BB	BB	BB	BB	BB	BB	BB	BB	BB	BB	BB	BB	BB	BB	BB	BB	BB	BB	BB	BB	BB	BB	BB	NA	BB	BB	BB	BB	BB	BB	BB	BB	BB	AB	AA	BB	BB	BB	BB	BB	BB	BB	BB	BB	BB	BB	BB	BB	BB	BB	BB	BB	BB	BB	BB	BB	BB	BB	BB	BB	BB	BB	BB	BB	BB	BB	BB	BB	BB	BB	BB	BB	BB	BB	BB	BB	BB	BB	BB	BB	BB	BB	BB	BB	BB	BB	BB	BB	BB	BB	BB	BB	BB	BB	BB	BB	BB	BB	BB	BB	BB	BB	BB	BB	BB	BB	BB	BB	NA	BB	BB	BB	BB	BB	BB	BB	BB	BB	BB	BB	BB	BB	BB	BB	BB	BB	AB	BB	BB	BB	AB	BB	BB	BB	BB	BB	BB	BB	AB	BB	BB	BB	BB	BB	BB	BB	BB	AB	BB	BB	BB	BB	BB	BB	BB	BB	BB	BB	BB	BB	BB	BB	BB	BB	BB	BB	BB	BB	BB	BB	BB	BB	AB	BB	BB	BB	BB	BB	BB	BB	BB	AB	BB	AB	BB	BB	BB	BB	BB	AB	BB	BB	BB	BB	BB	BB	BB	BB	BB	BB	BB	BB	BB	BB	BB	BB	BB	BB	BB	BB	BB	BB	BB	AB	BB	BB	BB	BB	BB	BB	BB	BB	BB	BB	BB	BB	BB	BB	BB	BB
chr12_691343_A_G	12	691343	AB	AA	BB	AA	BB	BB	AB	BB	BB	AA	BB	BB	AB	BB	AB	BB	AB	AB	AB	AB	BB	BB	AB	AB	BB	BB	BB	AB	BB	AB	BB	BB	AA	BB	BB	BB	AB	AA	AB	AB	AA	BB	AB	AA	BB	AB	AB	AA	AB	AB	AB	AA	AA	BB	BB	BB	BB	AB	BB	BB	AB	AB	AA	AA	AA	BB	BB	BB	AB	BB	BB	AA	AA	AA	AA	BB	AB	AB	AB	BB	AB	AB	AB	BB	AB	AB	BB	AB	BB	AA	AB	BB	BB	BB	AA	BB	AB	AB	AB	BB	AB	BB	AB	AA	AA	AB	BB	AB	BB	AB	BB	AA	AB	AB	BB	BB	AA	AB	AB	BB	AB	AB	BB	AB	BB	AA	AB	BB	AB	AA	AB	BB	BB	AB	AB	BB	AA	AB	AA	AA	AB	AA	AA	AB	BB	BB	AB	BB	AA	BB	AB	AA	AA	AA	AB	AA	BB	BB	AB	AB	AA	AB	BB	BB	AA	AA	AB	AB	BB	AA	AB	AB	AB	AB	AA	AB	AB	AB	BB	BB	AB	AA	AA	AB	AB	AB	BB	AA	BB	AB	BB	AB	BB	AB	AB	BB	AB	BB	AA	AB	AB	AB	AB	BB	AA	AA	AA	AA	AA	AB	AB	AB	AB	AB	AB	AB	AB	AB	AB	AB	AB	AB	AB	AB	AB	AB	AA	AB	BB	AB	AB	AB	AB	AB	AA	AB	AB	BB	AB	AA	AA	AB	AA	AA	AB	AA	AB	AA	AA	AA	BB	AB	AB	AB	AB	AB	AB	AB	AA	AB	AB	BB	AB	BB	AA	AA	AB	AB	BB	BB	BB	AB	BB	BB	AB	AB	AA	AA	AA	BB	AB	BB	BB	AA	AB	AB	AB	BB
chr17_4744818_A_G	17	4744818	AA	AA	AA	AA	AA	AA	AA	AA	AA	AB	AA	AA	AA	AA	AA	AA	AA	AA	AA	AA	AA	AA	AA	AA	AA	AA	AA	AA	AA	AA	AA	AA	AA	AA	AB	AA	AA	AA	AA	AA	AA	AB	AA	AA	AA	AA	AA	AA	AA	AA	AA	AA	AA	AA	AA	AA	AA	AB	AA	AA	AA	AA	AA	AA	AA	AA	AA	AA	AA	AA	AA	AA	AA	AA	AA	AA	AA	AA	AA	AA	AA	AA	AA	AA	AA	AA	AA	AA	AA	AA	AA	AA	AA	AA	AA	AA	AA	AA	AA	AA	AA	AA	AA	AA	AA	AA	AA	AA	AB	AA	AB	AA	AB	AA	AA	AB	AA	AA	AA	AA	AA	AB	AA	AB	AA	AA	AB	AB	AB	AB	AA	AA	AB	AA	AA	AB	AA	AB	AA	AA	AA	AA	AA	AA	AA	AA	AA	AA	AA	AA	BB	AA	AB	AB	AA	AB	AA	AA	AA	AA	BB	AA	AA	AB	BB	AA	AA	AB	AA	AB	AB	AA	AA	AA	AB	AA	AA	AB	AA	AA	AA	AA	AA	AA	AA	AA	AA	AA	AA	AA	AA	AA	AA	AA	AA	AA	AA	AA	AA	AA	AA	AA	AA	AA	AA	AA	AA	AA	AA	AA	AA	AA	AA	AA	AA	AA	AA	AA	AA	AA	AA	AA	AA	AB	AA	AA	AA	AA	AA	AA	AA	AA	AA	AA	AA	AA	AA	AA	AA	AA	AA	AA	AA	AA	AB	AA	AA	AA	AA	AA	AA	AA	AA	AA	AA	AA	AA	AA	AA	AA	AA	AA	AA	AB	AB	AA	AA	AA	AA	AA	AA	AA	AA	AA	AB	AA	AA	AA	AA	AA	AA	AA	AA	AA	AA	AA	AA	AA
chr18_11345255_C_T	18	11345255	AB	AA	AA	AB	AA	AA	AA	AA	AB	AA	BB	AA	AA	AA	AA	AB	AB	AB	AB	AA	AA	AA	AA	AA	AA	AB	AB	AA	AA	AA	AA	AA	AA	AB	AB	AB	AB	BB	BB	AB	AB	AB	AA	AB	AA	BB	AB	AA	AB	BB	AA	AA	AA	AA	AB	AA	AB	AA	AA	AA	AA	AA	AB	AA	AA	AA	AA	AA	AA	AA	AA	AA	AA	AA	AA	AA	AA	AA	AA	AA	AA	AA	AA	AB	AB	AA	AA	AA	AB	AA	AB	AA	AA	AA	AB	AA	AA	AA	AA	AB	AA	AA	AA	AA	AA	AA	AB	AB	AA	AA	AA	AA	AB	AA	AB	BB	AA	AB	AA	AA	AB	AB	AA	AB	AA	AA	AA	AB	AA	AB	AA	AA	AA	AA	AA	AA	AA	AA	AA	AA	AA	AB	AB	AA	AA	AA	AB	AA	AB	BB	BB	AB	AB	AB	AB	AA	AB	AA	AA	AA	AA	AB	AA	BB	AA	AA	NA	AA	AB	AA	AA	AA	AB	AA	BB	AA	AA	AB	AA	AA	AA	AB	AA	AA	AA	AA	AA	AA	AA	AA	AA	AB	AA	AA	AA	AB	AA	AB	AA	AA	AA	AB	AB	AA	AA	AA	AA	AA	AA	AB	AB	AB	AA	AB	AB	AA	AA	AA	AA	AA	AA	AA	AA	AB	AA	AA	AB	AA	AA	AA	AA	AA	AA	AA	AB	AA	AA	AB	AB	AA	AA	AA	AA	AA	AA	AB	AB	AA	AB	AB	AA	AA	BB	BB	AA	AB	AB	AB	AB	AB	AB	AA	AA	AB	AB	AB	AB	AA	AB	AA	AA	AA	NA	AA	AA	AA	AB	AB	BB	AA	BB	AA	AB	AA	AA	AB	AA	AA
chr15_19110607_C_T	15	19110607	AB	AB	AA	AA	AA	AB	AA	AA	AA	AB	AA	AB	AB	AB	AA	AA	BB	AB	AB	AA	AB	AB	BB	AA	AA	AA	AA	AB	AA	AA	AB	AA	AB	AB	BB	AA	AB	AB	AB	AA	AA	AA	AA	AB	AA	AB	AA	AA	AA	AB	AA	AA	AB	AA	AB	AA	AB	AA	AA	AA	AA	AB	AB	AA	NA	AA	AA	AA	AA	AA	AA	NA	NA	NA	NA	AA	AA	AA	AA	AA	AB	AB	AA	AA	AB	AB	AA	AA	AB	AA	AA	AA	AA	AA	AA	BB	AB	AA	AB	AA	AA	AB	AA	AB	BB	AB	AA	AA	AA	AB	AA	AA	AB	AA	AA	AA	AB	AB	AB	AA	AB	AB	AB	AA	AB	AA	AB	AA	AB	AB	AB	AA	AA	AB	AB	AA	AB	AB	AB	AB	AA	AB	AB	AB	AA	AB	AA	AA	AA	AA	AA	AA	BB	AA	AA	AB	AA	AA	AA	AA	AB	AA	AA	AA	AB	AA	NA	AB	AB	AA	AB	BB	AB	AA	AB	AA	AA	AB	AA	AB	AA	AA	AB	AB	AA	AB	AB	AB	AA	AA	AA	NA	AB	AA	AB	AA	AA	AA	AB	AA	AA	AA	AB	AA	AB	AB	AB	BB	AB	AB	NA	AA	AA	AA	AA	AA	AA	AA	AA	AA	AA	AA	AA	BB	AA	AA	AB	AA	AB	AA	AA	AA	AB	AA	AA	AB	AA	AA	AA	AB	AB	AA	AA	AA	AA	AB	AB	AA	AB	BB	AA	AA	AB	AB	AB	AB	AB	AA	AB	AB	AA	AB	AA	AB	AA	AB	AB	AB	AB	AA	AA	AB	AA	AA	AB	AB	AB	AA	AB	AB	AB	AB	AB	AB	AB	AA	AB	AA
chr4_17823132_A_G	4	17823132	BB	BB	BB	BB	BB	BB	BB	BB	BB	AB	BB	BB	BB	BB	BB	BB	BB	BB	BB	BB	AB	BB	AB	BB	BB	BB	BB	BB	BB	BB	AA	BB	BB	AB	AB	AB	BB	BB	BB	BB	BB	AB	BB	BB	BB	BB	BB	BB	AB	BB	BB	BB	BB	BB	BB	BB	BB	BB	BB	BB	BB	BB	AB	BB	BB	BB	BB	BB	BB	BB	BB	BB	BB	BB	BB	BB	BB	BB	BB	BB	BB	BB	BB	BB	AB	BB	BB	AB	BB	BB	AB	BB	BB	BB	AB	AA	BB	BB	BB	BB	BB	AB	BB	BB	BB	BB	AB	BB	BB	BB	BB	AB	AB	BB	AB	AB	BB	AB	AB	AB	BB	AA	AB	BB	AB	BB	AB	AA	AB	AB	AB	BB	AB	AB	AB	AB	BB	AB	BB	AB	BB	BB	AB	AB	BB	BB	AB	BB	BB	AB	AB	BB	BB	BB	BB	AA	BB	AB	BB	AB	BB	AB	AB	BB	BB	AB	AB	AB	AB	BB	BB	BB	AA	AB	BB	BB	BB	AA	AB	AB	AA	AB	AB	BB	BB	BB	BB	AB	BB	AB	BB	AB	BB	BB	BB	BB	AB	BB	AB	BB	BB	BB	AB	AB	BB	BB	BB	BB	AB	AB	AB	BB	BB	BB	BB	BB	BB	BB	BB	BB	BB	BB	BB	BB	BB	BB	AB	AB	BB	BB	BB	BB	BB	BB	AB	BB	BB	BB	AB	BB	BB	BB	BB	BB	AB	BB	BB	BB	BB	BB	BB	BB	BB	BB	BB	BB	BB	BB	AB	AB	BB	BB	BB	BB	BB	AB	AB	AB	AB	BB	BB	BB	BB	BB	BB	AB	BB	BB	BB	BB	BB	BB	BB	BB	BB	AB	BB	BB
chr13_11698553_C_T	13	11698553	AB	AA	AA	AA	AA	BB	AA	AA	BB	AA	AB	BB	AA	AB	AA	AB	AA	AB	AA	AA	AA	AA	AA	BB	AB	AA	AB	AB	BB	AA	AB	AA	AA	AA	AA	AA	AA	AB	AA	AA	AB	AA	AA	AA	AB	AB	AB	AB	AA	AB	AA	AA	AA	AA	AB	AA	AB	AB	AB	AB	AA	AA	AA	AA	AA	AA	AA	AA	AA	AA	AA	AA	AA	AA	AA	AA	AA	AA	AA	AA	AB	AA	AA	AA	AA	AB	AB	AA	AA	AA	AA	AA	AA	AA	AA	AA	AA	AA	AB	AA	AA	AA	AB	AB	AB	AA	AB	AA	AA	AB	AA	AB	AA	AA	AB	AA	AA	AB	AB	AB	AB	AA	AA	AA	AA	AA	AB	AA	AB	AA	AA	AB	AB	AB	AB	AA	AA	AB	AB	AB	AA	AA	AB	AB	AB	AB	AB	AA	AA	AA	AA	AB	AB	AB	AA	AA	AB	AA	AA	AA	AB	AA	AA	AB	AB	AA	NA	AA	AB	AB	AA	AB	AB	AB	AA	AB	AB	AA	AB	AA	AB	AB	AA	AB	AA	AB	AA	AB	AB	AA	AA	AA	AA	AA	AA	AA	AA	AA	AB	AA	AA	AA	AA	AA	AA	AA	AA	AB	AA	AB	AB	AA	AB	AB	AA	AB	AB	AB	AB	AB	AB	AB	AB	AB	AB	AB	AA	AA	AA	AA	AA	AA	AA	AA	AA	AA	AA	AB	AA	AA	AA	AA	AB	AB	AA	AA	AA	AA	BB	AB	AA	AA	AA	AA	AB	AA	AB	AB	AA	AB	AA	AA	AB	AA	AA	AA	AA	AB	AB	AA	AB	AA	AB	AA	AA	AB	AB	AA	AB	AA	AA	AB	AB	AA	AB	AA	AA	AA
chr4_14330886_A_G	4	14330886	AA	AA	AA	AA	AA	AA	AA	AA	AA	BB	AA	AA	AA	AA	AA	AA	AA	AB	AB	AA	AB	AA	AB	AA	AA	AA	AA	AA	AA	AA	AB	AA	AA	AA	AB	AA	AA	AB	AA	AA	AA	BB	AA	AA	AB	AA	AA	AA	AB	AB	AA	AA	AB	AA	AB	AB	AB	AA	AA	AA	AA	AA	AA	AA	AA	AA	AA	AA	AA	AA	AA	AA	AA	AA	AA	AA	AA	AA	AA	AA	AA	AA	AA	AA	AB	AB	AA	AB	AA	AA	AB	AA	AA	AA	AB	AB	AA	AA	AA	AA	AA	AA	AA	AA	AB	AA	AB	AA	AA	AA	AA	AA	BB	AA	AB	AB	AA	NA	AA	AB	AA	BB	AA	AB	AA	AA	AA	AB	AB	BB	AA	AA	AB	AB	AB	AA	AB	AB	AB	AA	AA	AA	AA	AB	AA	AA	AA	AB	AB	AA	AA	AA	AA	AA	AB	AB	AA	AA	AB	AA	AA	AA	AA	AA	AA	AA	AA	AA	AA	AA	AB	AA	BB	AB	AA	AA	AB	AB	AA	AB	AB	AA	AA	AA	AA	AA	AA	AA	AA	AA	AA	AB	AA	AA	AA	AA	AA	AA	AB	AA	AA	AA	AB	AA	AA	AB	AA	AB	AB	AB	NA	AB	AA	AA	AA	AA	AA	AA	AA	AA	AA	AA	AA	AA	AA	AA	AB	AA	AB	AA	AA	AA	AA	AA	BB	AA	AA	AA	AB	AA	AA	AA	AB	AA	AB	AA	AB	AA	AA	AA	AA	AA	AA	AA	AA	AA	AA	AA	AB	NA	AA	AA	AA	AA	AA	AB	AB	AB	AB	AA	AB	AA	AA	AA	AA	AB	AA	AA	AB	AA	AA	AA	AA	AA	AA	AB	AB	AA
chr18_random_5120210_C_T	18	5120210	AB	AB	AB	BB	AB	AB	BB	BB	BB	BB	BB	AA	BB	BB	AB	BB	AB	BB	BB	AB	BB	BB	BB	BB	BB	BB	AB	BB	AB	AB	BB	BB	AB	BB	AB	AB	BB	AB	AB	BB	AB	AB	AB	BB	AB	BB	AB	AB	AB	BB	AA	BB	BB	BB	BB	AB	AA	BB	BB	BB	AB	BB	BB	AB	BB	BB	AB	BB	NA	BB	BB	AA	AA	AA	AA	BB	BB	BB	BB	BB	AB	BB	AB	BB	BB	AA	BB	AB	BB	BB	BB	AB	BB	BB	BB	BB	AB	BB	AB	AB	AB	BB	AA	BB	AB	BB	BB	AB	AB	BB	AB	AA	BB	AB	BB	AB	AA	AB	AB	BB	BB	BB	BB	BB	BB	BB	BB	BB	AB	BB	BB	BB	BB	AB	AB	BB	AB	AB	AB	BB	BB	AB	BB	AB	AB	BB	BB	BB	BB	BB	BB	BB	BB	BB	BB	AB	BB	AB	BB	BB	AB	BB	AB	BB	AB	AB	BB	BB	BB	AB	BB	BB	AB	AB	BB	AB	AB	BB	BB	BB	BB	AB	BB	BB	AB	BB	AB	BB	AB	AB	BB	BB	AA	AB	AB	BB	AB	AA	BB	BB	BB	AB	BB	AB	AB	BB	AB	AB	AB	AA	AB	BB	AA	BB	AB	AA	AA	AA	AA	AA	AA	AA	AA	BB	AA	AA	BB	BB	BB	BB	AB	AB	AB	AB	BB	BB	BB	BB	BB	AB	BB	AB	AB	AB	BB	AB	BB	BB	AB	BB	BB	BB	BB	BB	AB	BB	AB	BB	BB	NA	BB	BB	BB	BB	BB	BB	AB	AA	BB	AB	AB	AB	AB	BB	BB	AB	BB	BB	BB	AB	AB	AB	AB	BB	AB	BB	BB	BB
chr15_20072448_C_T	15	20072448	AB	AB	BB	BB	BB	AB	BB	BB	BB	AB	AB	AB	BB	BB	BB	BB	AA	AB	AB	BB	AB	AA	AB	AB	AB	BB	BB	AB	BB	BB	AA	BB	AB	AB	AA	BB	BB	AB	BB	BB	BB	BB	BB	AB	AB	AB	BB	BB	BB	AB	BB	BB	AB	AB	AB	BB	BB	BB	BB	BB	AB	AB	BB	BB	BB	BB	BB	BB	AB	BB	BB	BB	BB	BB	BB	BB	AB	BB	BB	BB	BB	BB	BB	BB	AB	BB	BB	AB	AB	BB	BB	BB	BB	AB	AB	AA	AB	AB	BB	AB	BB	AA	BB	AB	AB	AA	BB	AA	BB	AA	BB	AB	AA	AB	BB	BB	BB	BB	AA	AB	AB	AA	AA	BB	AB	BB	AB	AA	AB	AB	AA	BB	BB	AB	AB	BB	AB	AB	AA	AB	AB	BB	AA	AB	BB	AB	BB	BB	BB	AA	BB	AB	AA	BB	BB	AA	AB	AA	AB	AB	AB	AA	AB	BB	AB	AB	AB	AB	AB	AB	AB	AB	AB	BB	BB	BB	BB	AA	BB	AB	BB	BB	AB	AA	BB	BB	BB	AB	BB	BB	BB	BB	BB	AB	AB	BB	BB	BB	AB	AA	AB	AB	BB	BB	AB	AB	AB	AB	AB	BB	BB	AB	BB	AB	AB	BB	BB	BB	BB	BB	BB	BB	BB	AB	BB	BB	AB	BB	AB	BB	BB	BB	AB	BB	BB	BB	BB	BB	BB	AB	AB	BB	BB	BB	AA	AB	AB	BB	AB	AA	BB	BB	AB	AB	BB	BB	AB	BB	AB	BB	BB	AB	BB	AB	AB	AA	AB	AB	AB	BB	BB	BB	BB	BB	BB	BB	AA	BB	AB	BB	BB	AB	AA	AB	AB	BB	AB	BB
chr5_19725880_A_C	5	19725880	AB	AB	AB	AB	AB	NA	AA	AA	AB	AB	AB	AA	AA	AB	AA	AB	AB	AB	BB	AB	AA	AA	AA	AA	AB	AB	AB	AA	AB	BB	AB	AB	AA	BB	AA	AA	BB	AB	BB	AB	AB	AA	AB	AB	AB	AB	AA	AB	BB	AA	AA	BB	AB	AB	AB	AB	AB	AA	BB	AB	AA	AA	AB	AB	AB	AA	AA	AA	AA	AA	AA	AA	AA	AA	AA	AA	AA	AB	AA	AA	AA	AA	AA	AB	AB	AB	AA	AA	AA	AA	AB	AA	AA	AA	AA	AB	AB	AA	AA	AB	AB	AA	AA	AA	AB	AA	AB	BB	AB	BB	AB	AB	AA	AB	AB	AA	AA	NA	AB	AA	NA	AB	AA	BB	BB	AB	BB	AA	AB	BB	AB	AB	AA	AB	BB	BB	NA	AB	AB	BB	AB	AB	AB	AA	BB	BB	AB	BB	AB	AB	BB	BB	AB	BB	AB	AB	BB	AB	AB	AB	BB	BB	AA	AB	BB	BB	AB	AB	AB	AB	AB	BB	AA	AB	AA	AB	BB	AB	AB	AA	AB	BB	AB	AA	AA	AB	AB	BB	AB	AB	AB	AA	AA	AA	AB	AB	AB	AA	AB	AA	AB	AB	AB	AA	AA	AB	AB	AB	AB	AA	NA	AB	AA	AB	AB	AA	AA	AA	AA	AA	AA	AA	AA	AB	AA	AA	AA	AB	AA	AA	AA	AA	AB	AB	AB	AA	AB	AA	NA	AA	AA	AA	AB	AB	AA	AB	NA	AA	AA	AA	AB	AB	BB	BB	AA	AB	AB	AA	AA	NA	AB	AA	AA	AB	AB	NA	AA	NA	NA	AB	AB	AA	AB	AA	AA	AA	AA	BB	AB	AA	BB	AB	AB	AB	AB	AB	BB	AB
chrUn_32721706_C_T	unknown	32721706	BB	BB	BB	BB	BB	BB	BB	BB	BB	BB	BB	BB	BB	BB	BB	BB	BB	BB	BB	BB	BB	BB	BB	BB	BB	BB	BB	BB	BB	BB	BB	BB	AB	BB	BB	AB	BB	BB	BB	BB	BB	AB	BB	BB	BB	BB	BB	BB	AB	BB	AB	BB	BB	AB	BB	BB	BB	BB	BB	BB	AB	BB	BB	BB	BB	AA	AB	BB	AB	AA	BB	NA	NA	NA	NA	BB	AB	BB	AB	AA	BB	BB	BB	BB	BB	BB	AB	BB	BB	BB	AB	BB	BB	BB	BB	BB	BB	BB	BB	BB	BB	BB	BB	BB	BB	BB	BB	BB	BB	BB	BB	AB	BB	AB	BB	BB	AB	BB	BB	BB	BB	BB	BB	BB	BB	BB	BB	BB	BB	BB	BB	BB	BB	BB	BB	BB	BB	BB	BB	BB	BB	BB	BB	BB	BB	BB	BB	BB	BB	BB	BB	AA	BB	BB	BB	BB	BB	BB	BB	BB	BB	BB	AB	BB	BB	BB	NA	BB	AB	BB	BB	BB	BB	BB	BB	BB	BB	BB	BB	BB	BB	BB	BB	BB	BB	BB	AB	BB	BB	BB	BB	BB	BB	AB	BB	BB	BB	BB	BB	BB	BB	BB	BB	BB	AB	BB	BB	BB	BB	BB	BB	BB	BB	BB	BB	BB	BB	BB	BB	BB	BB	BB	BB	BB	BB	BB	BB	AB	AB	AB	BB	BB	AB	BB	BB	BB	BB	BB	AB	AB	BB	BB	BB	BB	BB	BB	BB	BB	BB	BB	BB	BB	BB	BB	BB	BB	BB	BB	BB	BB	AB	BB	BB	BB	BB	BB	BB	BB	AB	BB	BB	BB	AB	BB	BB	BB	AB	BB	BB	BB	BB	BB	BB	BB	AB	AB	BB	BB
chr10_304933_A_G	10	304933	AA	AA	AA	AB	AA	AA	AA	AA	AA	AB	AA	AA	AA	AA	AB	AA	AA	AA	AA	AB	AA	AB	AA	AA	AB	AA	AA	AB	AB	AA	AA	AA	AA	AA	AA	AA	AB	AA	AA	AA	AA	AA	AA	AA	AA	AA	AA	AA	AB	AA	AA	AB	AB	AA	AA	AA	AA	AA	AA	AA	AA	AA	AA	AA	AA	AA	AA	AA	AA	AA	AA	AA	AA	AA	AA	AA	AA	AA	NA	AA	AA	AA	AA	AB	AA	AA	AA	AA	AA	AA	AA	AA	AA	AA	AA	AA	AA	AA	AA	AA	AA	AA	AA	AA	AA	AB	AA	AA	AA	AA	AA	AA	AA	AA	AA	AA	AB	AA	AA	AB	AA	AA	AA	AA	AA	AB	AB	AB	AA	AB	AA	AA	AA	AA	AA	AB	AA	AA	AA	AA	AA	AB	AA	AA	AB	AA	AA	AA	AB	AA	BB	AA	AA	AB	AA	AA	AB	AA	AA	AB	AA	AA	AB	AA	AA	AA	AB	AA	AA	AA	AA	AA	AB	AA	AA	AA	AA	AB	AA	AA	AA	AB	AA	AA	AA	AA	AB	AA	AA	AA	AB	AA	AB	AA	AA	AB	AA	AA	AA	AA	AA	AA	AA	AA	AA	AB	AA	AA	BB	AB	AA	AA	AA	AA	AA	AA	AA	AA	AA	AA	AA	AA	AA	AB	AA	AA	AA	AA	AA	AA	AA	AA	AA	AA	AA	AA	AA	AB	AA	AA	BB	AA	AA	AA	AB	AA	AA	AA	AA	AA	AA	AB	AA	AA	AA	AB	AA	AA	AA	AA	AB	AA	AA	AB	AB	AA	AA	AA	AA	AA	AA	AA	AA	AA	AA	AA	AA	AA	AA	AA	AA	AA	AA	AA	AA	AB	AA	AA
chr7_4221336_A_G	7	4221336	AB	AB	AA	AB	AA	AA	AA	BB	AA	AA	AB	AA	AA	AB	AB	AB	AA	AA	AA	AB	AA	AB	AA	AA	AB	AA	AA	AB	AB	AB	AA	AA	AA	AB	BB	AB	AB	AB	BB	AB	AA	AA	AA	BB	AA	AB	AA	AB	AB	AB	AB	AA	AA	AB	AB	AA	AB	AB	AA	AA	AA	AA	BB	AB	AA	AA	AA	AA	AA	AA	AA	AA	AA	AA	AA	AA	AA	AA	AA	AA	AA	AA	AA	AA	AA	AA	AA	AA	AB	AA	AA	AB	AB	AB	AA	AA	AA	AA	AA	AB	AA	AA	AA	AA	AB	AA	AA	AB	AA	BB	AA	AB	AA	AB	AA	AA	AB	AB	AA	BB	AB	AB	AA	AA	AA	AB	AB	AA	AA	AA	AB	AA	AA	AA	AA	AA	AA	AA	AB	AA	AA	BB	AB	AA	AA	AB	AA	BB	AA	AA	AA	AA	BB	AA	AA	AB	AB	AA	AB	AA	AB	AB	AB	AB	AB	AA	NA	AA	AB	BB	BB	AA	AA	AA	AA	AA	AA	AA	AB	AB	AB	AA	AA	BB	AA	AB	AA	AA	AA	AA	AA	AB	BB	AA	AA	AA	AA	AB	AA	AB	AA	AB	BB	AA	AA	AA	AA	AA	AA	AA	AB	AB	AA	AB	AA	AA	AA	AA	AA	AA	AA	AA	AA	BB	AA	AA	AA	AB	AB	AA	AA	AA	AB	AA	AB	AA	AA	AA	AA	AA	AB	AA	AA	AA	AB	AA	AB	AA	AA	AB	AA	BB	AA	AA	AA	BB	AB	AA	AA	AB	AA	AA	AB	AB	AB	AB	AB	AA	AA	AA	AA	AB	AA	AA	AB	AB	BB	AA	AA	AA	BB	AA	AB	AA	AA	AA	AB	AB
chr13_2724670_C_T	13	2724670	AA	AA	AA	AB	AA	AB	AB	AB	AA	AA	AB	AA	AA	AB	AA	AA	AA	AA	AA	BB	AB	AB	AA	BB	BB	AA	AA	AB	AA	AB	AA	AB	AA	AB	AB	AA	AA	AA	AA	AA	AA	AB	AB	AA	BB	AB	AA	AA	AA	AB	AA	AB	AB	AB	AA	AB	BB	AB	BB	AB	AA	AA	AA	AA	AA	AA	AA	AA	AB	AA	AA	NA	NA	NA	NA	AA	AA	AA	AA	AA	AB	AA	AA	AA	AB	AA	AB	AB	AB	AA	AA	AB	AA	AA	AB	AB	AB	AA	AB	BB	AB	AB	AB	AB	AA	AB	AA	BB	AB	AB	AB	BB	AB	AA	AA	BB	AB	AA	AB	BB	AB	AB	AB	AB	BB	AB	BB	AB	BB	BB	BB	AB	BB	BB	BB	AB	BB	BB	AB	BB	AB	AB	AA	AA	BB	BB	AB	BB	BB	BB	AB	AA	AA	BB	AA	AA	BB	AB	AA	BB	AA	BB	AB	AA	AA	AB	NA	AB	AB	AB	AB	BB	BB	BB	BB	BB	AB	BB	AB	BB	BB	AB	AB	BB	AB	AA	AA	BB	AB	AB	AB	AA	AA	BB	AA	AA	AB	BB	AB	AB	AB	AB	AA	BB	AA	AB	AB	AB	AA	AB	AA	AB	AB	AB	BB	AB	AB	AB	AB	AB	AB	AB	AB	AA	AB	AB	AA	AA	AA	AA	BB	AB	AA	AB	AA	AA	AA	AA	AA	AA	BB	AB	AA	AB	BB	AA	AA	AB	AB	AA	AA	AA	AA	AA	AB	AB	AA	AB	AA	AA	AA	AA	AA	AA	AA	AA	AA	AB	AA	AA	BB	AA	AA	AA	AA	AB	AB	AA	AA	AA	AA	AA	AB	AB	AB	AB	AB	AA
chr18_7846965_A_G	18	7846965	AA	BB	AB	BB	AB	BB	BB	AA	AA	AB	BB	AB	AB	AB	AB	BB	AB	AA	AB	BB	BB	BB	BB	AB	AB	AB	AB	BB	AB	BB	BB	AB	BB	AB	AB	AA	BB	AA	AB	AB	AB	AB	AB	AA	BB	AB	AB	AB	BB	AB	AB	BB	AA	AB	AB	AB	AB	AB	AA	AB	BB	AA	AB	AB	BB	AB	AA	BB	BB	AB	BB	NA	NA	NA	NA	BB	BB	BB	BB	AA	BB	BB	BB	BB	AB	BB	BB	BB	BB	BB	BB	BB	BB	BB	BB	BB	BB	BB	BB	BB	BB	AB	BB	BB	BB	AB	AB	BB	AB	BB	AB	NA	AB	BB	AB	AB	BB	AB	BB	AB	AB	AA	AB	AB	BB	AB	AB	AA	AA	AA	AB	AB	BB	AB	AB	AB	AB	AA	BB	AB	BB	BB	AB	AA	AA	AA	AB	BB	AA	BB	BB	AA	AB	AB	BB	AB	AA	AB	AB	AB	AB	BB	AB	AB	AB	BB	AA	AB	BB	AA	AB	AB	AB	AB	AB	AB	AB	AA	AB	AA	AB	AB	AB	AB	AB	BB	BB	AB	BB	BB	BB	NA	AB	BB	BB	BB	BB	BB	BB	AB	AB	BB	AB	BB	BB	AA	BB	AB	BB	AB	AB	BB	BB	AB	BB	BB	BB	BB	BB	BB	BB	BB	BB	AB	BB	BB	BB	AB	BB	BB	AB	AB	AA	AB	AB	BB	BB	AB	AB	BB	BB	AB	AB	AB	AB	BB	AA	BB	BB	AB	AB	AB	AB	AB	BB	AA	AB	BB	BB	AB	BB	BB	AB	AB	AA	AB	AA	AB	AB	BB	BB	AB	AA	BB	AB	BB	BB	AB	AB	AB	AB	AB	AB	AB	BB	AB	AB	AB
chr18_4115449_A_G	18	4115449	AB	NA	AB	AA	AB	AA	AA	AA	AA	AA	AA	AA	BB	AA	AB	AA	BB	NA	AB	AA	AA	AA	AA	AA	AA	AA	AA	AA	AB	AB	AA	AA	AA	AA	AA	AA	AB	AB	AA	AA	AA	AB	AA	AB	AB	AA	AA	BB	AA	AA	AA	AA	AA	NA	AA	AB	AA	AA	AB	AB	AA	AB	AA	AB	AA	AA	AB	AA	AA	AA	AA	AA	AA	AA	AA	AA	AA	AA	AA	AA	AA	AA	AA	AA	AA	AA	AA	AA	AA	AA	AA	AA	AB	AA	AB	AA	AA	AA	AA	AA	AA	AA	AA	AA	AA	AA	AA	AA	AA	AA	AA	AB	AA	AA	AA	AA	AA	BB	AA	AA	AA	AA	AA	AA	AA	AA	AA	AB	AA	AB	AB	AB	AB	AA	AB	AA	AA	AA	AA	AA	AA	BB	AA	AA	AA	AA	AA	AA	AB	AA	AA	AA	AA	AA	AA	AA	AA	AA	AA	AA	AA	AA	AB	AA	AA	AA	AA	AA	AA	AA	AA	AB	AA	AA	AA	AB	AA	AB	AA	AA	AA	AB	AA	AB	AB	BB	AA	AA	AA	AA	AA	AB	AA	AA	AA	AA	AA	AA	AA	AB	AA	AA	BB	AB	AA	AA	AA	AA	AA	AA	BB	AA	AA	AA	AA	AA	AA	AA	AA	AA	AA	AA	AA	AA	AA	AA	AA	AB	AB	BB	BB	BB	AB	BB	AA	AB	NA	AA	AA	AA	AA	AB	AA	AA	AA	AB	AA	AA	BB	AA	AA	AB	AB	AB	AA	AB	AA	AA	AA	BB	AA	AA	AB	AA	AA	AA	AB	AA	AA	AB	AB	AB	AA	AA	AA	AB	AA	AA	BB	BB	AA	AA	AB	AA	AA	AA	AB	AA
chr9_687057_A_C	9	687057	BB	BB	BB	BB	BB	BB	BB	BB	BB	BB	BB	BB	AB	BB	BB	AB	BB	BB	BB	BB	BB	AB	BB	BB	BB	BB	BB	BB	AB	BB	BB	BB	BB	BB	AB	BB	BB	BB	BB	BB	AB	BB	BB	BB	AB	BB	BB	BB	BB	AB	BB	BB	BB	AB	BB	BB	BB	BB	AB	BB	BB	AB	BB	BB	BB	BB	BB	BB	BB	BB	BB	BB	BB	BB	BB	BB	BB	BB	BB	BB	AB	BB	BB	BB	BB	BB	BB	BB	BB	BB	BB	BB	BB	AB	BB	BB	AB	BB	AB	BB	BB	BB	AB	BB	BB	AB	BB	BB	BB	BB	BB	BB	AB	BB	BB	BB	BB	BB	BB	AB	BB	AB	BB	BB	AB	BB	BB	AB	BB	BB	BB	BB	BB	BB	BB	AB	BB	BB	BB	BB	BB	BB	BB	AB	AB	AB	BB	AB	BB	BB	AB	BB	AB	BB	BB	BB	AB	BB	BB	BB	AA	BB	BB	AB	AA	BB	BB	BB	BB	AB	AA	AB	AB	BB	AB	BB	AB	BB	BB	BB	BB	BB	BB	BB	BB	BB	BB	BB	BB	BB	BB	BB	BB	BB	BB	BB	AB	BB	BB	BB	BB	BB	BB	BB	BB	BB	BB	BB	AB	AB	BB	BB	AB	BB	BB	AB	AB	AB	AB	AB	AB	AB	AB	BB	AB	AB	BB	BB	BB	BB	BB	BB	BB	BB	BB	BB	BB	BB	BB	BB	BB	BB	AB	BB	BB	BB	BB	BB	AB	BB	BB	BB	BB	BB	AB	BB	AB	BB	BB	BB	BB	AB	BB	BB	AB	BB	BB	BB	BB	BB	BB	BB	BB	BB	BB	AB	BB	BB	BB	BB	BB	BB	BB	BB	BB	BB	BB	BB
chr18_4936983_A_G	18	4936983	BB	BB	BB	BB	BB	BB	BB	BB	BB	BB	BB	BB	BB	BB	BB	BB	BB	BB	BB	BB	BB	BB	BB	BB	BB	AB	BB	BB	BB	BB	BB	BB	BB	BB	BB	BB	BB	BB	BB	BB	BB	BB	BB	BB	BB	BB	BB	BB	BB	BB	BB	BB	BB	BB	AB	BB	BB	BB	BB	BB	BB	BB	BB	BB	BB	BB	BB	BB	BB	BB	BB	BB	BB	BB	BB	BB	BB	BB	BB	BB	BB	BB	BB	BB	BB	BB	AB	BB	BB	BB	BB	BB	BB	BB	BB	BB	BB	BB	BB	BB	BB	BB	BB	BB	BB	BB	BB	BB	BB	BB	BB	BB	BB	BB	BB	BB	BB	BB	BB	BB	AB	BB	BB	BB	BB	BB	BB	BB	BB	BB	BB	BB	BB	BB	BB	BB	BB	BB	BB	BB	BB	BB	BB	BB	BB	BB	BB	NA	BB	BB	BB	AB	BB	BB	BB	BB	BB	BB	BB	BB	BB	BB	BB	BB	BB	BB	NA	BB	BB	BB	BB	BB	BB	BB	BB	BB	BB	BB	BB	BB	BB	BB	BB	BB	BB	BB	BB	BB	BB	BB	BB	BB	BB	BB	BB	BB	BB	BB	BB	BB	BB	BB	BB	BB	BB	BB	BB	BB	BB	BB	BB	BB	BB	BB	BB	BB	BB	BB	BB	BB	BB	BB	BB	BB	BB	BB	BB	BB	BB	BB	BB	BB	BB	BB	AB	BB	BB	AB	BB	BB	AB	BB	BB	BB	BB	BB	AB	BB	BB	BB	BB	BB	BB	BB	BB	BB	BB	BB	BB	BB	BB	BB	BB	BB	AA	BB	BB	BB	BB	BB	BB	BB	BB	BB	BB	BB	BB	BB	BB	BB	BB	BB	BB	BB	BB	BB	BB	BB
chr12_4528895_C_T	12	4528895	BB	AB	AB	BB	AB	AB	BB	NA	BB	BB	BB	BB	BB	NA	BB	BB	BB	BB	BB	AA	BB	AB	BB	NA	NA	BB	BB	AB	BB	AA	AB	BB	BB	BB	BB	AA	BB	BB	BB	BB	BB	BB	BB	BB	BB	BB	AB	BB	AB	BB	BB	BB	BB	AB	AB	AB	BB	BB	AB	BB	BB	AB	BB	BB	BB	BB	BB	BB	BB	BB	BB	BB	BB	BB	BB	BB	BB	BB	BB	BB	AB	BB	BB	BB	AB	BB	AB	BB	BB	BB	BB	BB	BB	AB	BB	BB	BB	BB	AB	AB	BB	AB	BB	BB	BB	BB	BB	AB	BB	BB	BB	BB	BB	AB	BB	AB	BB	BB	AB	AB	BB	AB	AB	BB	BB	AA	BB	AB	BB	AB	BB	BB	BB	AB	BB	BB	AB	BB	BB	AB	BB	AB	BB	BB	BB	BB	BB	BB	AB	AB	BB	BB	BB	BB	AB	BB	BB	AB	BB	BB	BB	AB	AB	BB	BB	BB	NA	BB	BB	BB	AA	BB	AB	BB	BB	AB	BB	AA	BB	AB	BB	BB	AB	BB	BB	BB	BB	AB	BB	BB	BB	AB	BB	BB	BB	BB	BB	AB	BB	BB	AB	AB	BB	AB	BB	BB	BB	BB	BB	BB	BB	BB	BB	BB	AB	BB	BB	BB	BB	BB	BB	BB	BB	BB	BB	BB	AB	AA	AB	BB	BB	BB	BB	BB	BB	BB	AB	BB	AA	BB	AA	BB	BB	BB	BB	BB	BB	BB	BB	BB	BB	AB	BB	BB	AB	BB	BB	BB	AB	BB	AB	BB	BB	BB	AB	BB	BB	BB	AB	AB	BB	BB	BB	BB	BB	BB	AB	BB	BB	AB	BB	BB	AB	BB	BB	AB	AB	AB
chr13_4829404_C_T	13	4829404	BB	AA	AA	AA	AA	AB	AA	BB	BB	AA	BB	AB	AB	AB	NA	BB	AA	AB	AA	AA	AA	AB	AA	AA	AA	BB	AB	AA	BB	AA	BB	AA	AA	AA	AA	AB	BB	AB	BB	AB	AB	AA	AA	AB	AB	BB	BB	AB	AA	AB	BB	AA	AA	AA	AB	AB	AA	AA	AB	BB	AA	AB	BB	AB	AA	NA	AA	AA	AA	AA	AA	AA	AA	AA	AA	AA	AA	AA	AA	NA	AA	AA	AA	AB	AA	AB	AA	AA	AA	AA	AA	AA	AA	AA	AA	AA	AA	AA	AA	AA	AA	AA	AA	AA	AB	AA	AB	AA	AA	AA	AA	AA	AB	AA	AB	AA	AA	NA	AA	AA	AB	AA	AA	AA	AA	AA	AA	AA	AA	AA	AA	BB	AA	AA	AA	AA	AA	AA	AB	AA	AA	AB	AB	BB	AA	AA	AB	AB	AA	AB	AA	AB	AB	AA	AA	AA	AA	AB	AA	AB	AB	AA	AB	AB	AB	AA	AB	AB	AB	AB	AA	AA	AA	AA	AA	AA	AA	AA	AA	AA	AA	AA	AA	AA	AA	AB	AA	AA	AA	AA	AA	NA	AA	AA	AA	AB	AA	AA	AA	AA	AA	AA	NA	AA	AA	AA	AA	AA	AA	AA	NA	AA	AA	BB	AA	AA	AA	AA	AA	AA	AA	AA	AA	AA	AA	AA	AB	AA	AA	AA	AA	AA	AB	AA	AA	AA	AA	AB	AA	NA	AA	AA	AA	AA	AA	AA	AA	AA	AA	BB	AB	BB	BB	BB	AA	AB	AB	AB	AB	NA	AA	AB	AB	AA	AA	AA	AB	AB	AB	AB	BB	BB	BB	AA	AA	AA	AA	AA	AB	AB	BB	AB	AB	AA	AA	AA	AA	BB
chr6_5228013_A_C	6	5228013	AA	AB	AA	AA	AA	AA	AA	AA	AA	AA	AB	AB	AB	AA	AA	AA	AB	AA	AA	AA	AA	AB	AA	AA	AB	AA	AA	AB	AA	AA	AA	AA	BB	AB	AA	AA	AB	AA	AA	AA	AA	AA	AA	AA	AB	AA	AA	AA	AA	AA	AA	AB	AB	AA	AA	AA	BB	AA	AB	AA	AA	AA	AA	AA	AA	BB	AB	AB	AA	AB	AB	BB	BB	BB	BB	AB	AA	AA	AB	BB	AB	AB	AA	AB	AB	AB	AB	AA	AB	AA	AA	AB	AA	AA	AA	AA	AA	AA	AB	AA	AA	AB	AB	AB	AA	AA	AA	AB	AA	AA	AA	AA	AA	AA	AA	AA	AA	AA	AB	AA	AA	AB	AB	AA	AA	AB	AA	BB	AB	AB	AB	AA	AA	AB	AA	AA	AA	AB	AA	AB	AB	AA	AA	AA	AA	AA	AA	AA	AA	AB	AB	AB	AA	AA	AA	AA	AA	AB	AA	AA	AA	AB	AB	AB	AA	AA	AA	AB	AA	AA	AA	AB	AB	BB	AA	BB	AA	BB	AA	AB	AB	AA	AB	AB	AA	AA	AB	AB	AA	AA	AA	NA	AA	AA	AA	AB	AA	AA	AA	AB	AB	AA	AA	AA	BB	AB	AA	AA	AA	AA	AA	AB	AB	AB	AA	AB	AB	AB	AB	AB	AB	AB	AB	AA	AB	AB	AA	AA	AB	AA	AA	AA	AB	AA	AA	AA	AA	AA	AA	AA	AA	AA	AA	AB	AA	AA	AB	AA	AA	AA	AA	AA	AA	AA	AB	AA	AB	AA	AA	AA	AB	AA	AA	AA	AA	AA	AA	AA	AA	AA	AA	AA	AA	AB	AA	AB	AB	AA	AA	AB	AA	AB	AA	AA	AA	BB	AA	AA
chr6_19443963_A_G	6	19443963	AB	AB	AB	AA	AB	AB	BB	BB	BB	AB	AB	BB	AB	AB	AA	AB	BB	BB	AB	AB	BB	AA	BB	AB	AB	AB	BB	AA	BB	AA	BB	AB	BB	AB	AB	AB	AB	AB	AB	AB	AB	AA	AB	BB	BB	AB	BB	BB	AB	AB	AA	AB	AB	AB	AB	AB	BB	AB	BB	AB	AB	BB	AB	AB	AB	BB	AB	BB	AB	BB	BB	BB	BB	BB	BB	BB	AB	BB	BB	BB	AB	AB	BB	AA	AB	AA	AB	BB	AB	BB	BB	BB	BB	AB	BB	BB	AB	BB	AB	AA	BB	AB	AB	AB	AB	AB	BB	AA	AB	AB	AB	AB	BB	AB	BB	AA	AB	BB	BB	AB	AB	AB	AB	AA	AB	AA	AA	AA	AB	AA	AA	AB	BB	AB	AB	AB	AA	AB	AA	AA	AA	AB	AA	AB	AA	AB	BB	AA	AA	AA	AB	BB	AB	AB	AA	AB	AB	AA	AA	AA	AB	AA	AA	AB	AB	AA	AA	AA	AB	AB	AB	AB	AA	BB	AB	AB	AB	AA	AA	AA	BB	AB	AA	AA	AB	AA	BB	AA	BB	BB	BB	BB	AB	AB	AB	AA	AB	AB	AB	AB	BB	AB	BB	BB	BB	AB	AB	AA	AB	AA	BB	AB	AB	BB	AB	AB	AB	AB	AB	AB	AB	AB	AB	AB	AB	AB	AB	BB	AB	BB	AB	AB	BB	AB	AB	AB	BB	AB	AB	BB	AB	AB	AB	AB	AB	BB	AA	AB	AB	BB	BB	AB	BB	BB	AB	AA	BB	AB	AB	BB	AB	BB	AB	AB	AA	AB	AB	BB	AB	BB	AA	BB	AB	BB	AB	AB	BB	AB	AB	AA	AB	BB	AB	BB	BB	AB	BB	AB
chr11_6896059_C_T	11	6896059	BB	BB	BB	BB	BB	BB	BB	BB	BB	BB	BB	BB	BB	BB	BB	BB	BB	BB	BB	BB	BB	BB	BB	BB	BB	BB	BB	BB	BB	BB	AB	AB	BB	AB	BB	BB	BB	BB	BB	AB	BB	BB	BB	BB	BB	BB	BB	BB	BB	BB	BB	BB	BB	BB	BB	BB	AB	BB	BB	BB	BB	BB	AB	AB	AB	BB	BB	BB	BB	BB	BB	BB	BB	BB	BB	BB	BB	BB	BB	BB	BB	BB	BB	BB	AB	BB	BB	BB	BB	BB	BB	BB	BB	BB	BB	BB	BB	BB	BB	BB	BB	AB	BB	BB	BB	BB	BB	BB	AB	BB	AB	BB	AB	BB	BB	BB	BB	AB	BB	BB	BB	AB	AB	AB	AB	BB	AB	BB	AB	AB	BB	BB	BB	AB	BB	AB	BB	AB	BB	AB	AB	BB	BB	AB	BB	AB	BB	AB	BB	AB	BB	AB	BB	BB	BB	AB	BB	BB	BB	BB	AA	BB	BB	AB	AA	BB	NA	BB	AB	AB	BB	BB	BB	BB	AB	BB	AB	AB	BB	BB	BB	BB	BB	BB	BB	BB	BB	AB	BB	BB	BB	AB	BB	BB	BB	BB	AB	BB	AB	BB	BB	BB	AB	BB	BB	BB	BB	BB	BB	BB	AB	BB	BB	BB	BB	BB	BB	BB	BB	BB	BB	BB	BB	BB	BB	BB	BB	BB	BB	BB	BB	BB	BB	BB	BB	BB	BB	BB	BB	BB	AB	BB	BB	BB	BB	BB	BB	BB	BB	BB	BB	BB	BB	BB	BB	AB	BB	BB	BB	AB	BB	BB	BB	BB	BB	BB	BB	BB	BB	BB	BB	BB	BB	BB	BB	BB	AB	BB	BB	BB	BB	BB	BB	BB	BB	BB	BB	BB
chr16_9128770_A_G	16	9128770	AA	AA	BB	AA	BB	AB	BB	AB	AA	AB	AA	AB	AA	AA	AB	AB	AA	AB	AB	AA	AA	AA	AA	BB	AB	AB	BB	AA	AA	AB	AA	AB	AA	AB	AA	AA	AA	AA	AA	AB	AB	AA	AA	AA	AB	AB	AB	AA	AB	AB	AB	AA	BB	AA	AB	AB	AA	AB	AB	AA	AA	AA	AA	AB	AA	AA	AB	AA	AA	AB	AA	AA	AA	AA	AA	AA	AA	AA	AA	AA	AB	AA	AB	AA	AA	AA	AA	AA	AA	AA	AB	AB	AA	AA	AA	AB	AB	AA	AB	AA	AA	AB	AB	BB	AA	AA	AA	AA	AA	AA	AA	AB	AA	AB	AA	AA	AB	AA	AA	AA	AA	AA	AB	AA	AB	AA	AA	AB	AA	AB	AA	AA	AA	AB	AB	AA	BB	AA	AA	BB	AB	AA	AA	AA	AB	AB	AA	AA	AA	AA	AA	BB	AB	AA	AB	AA	AB	AA	BB	AA	AA	AA	AA	AB	AA	AA	AB	AA	AA	AA	AA	AB	AB	AA	AA	AA	AA	AB	AA	AA	AB	AB	AA	AA	AA	AA	AA	BB	BB	BB	AA	AA	AA	AA	AA	AA	AA	AA	AB	AA	AA	AA	AA	AB	AA	BB	BB	AA	AB	AB	AA	AA	AB	AA	AA	AB	AB	AB	AB	AB	AB	AB	AB	AB	AB	AB	AB	AA	AA	AA	AA	AA	AA	AA	AA	AB	AB	AA	AB	AA	AA	AA	AB	AB	AA	BB	AA	AB	AB	AA	AA	AB	AB	AB	AB	AB	AA	AA	AB	AA	AB	AB	AA	AB	AB	AB	AB	AA	AA	AB	AB	AB	AB	AA	AB	AB	AB	AA	AA	AA	AA	AB	AA	AA	BB	BB	AA	AA
chr4_609228_C_T	4	609228	AB	AB	AA	BB	AA	BB	AA	BB	AB	BB	BB	AB	AA	AB	BB	NA	AB	AB	BB	BB	AA	BB	NA	BB	AB	AB	BB	AA	BB	BB	AB	BB	AB	BB	BB	BB	BB	BB	BB	AB	AB	BB	BB	AA	BB	AB	BB	AA	BB	AB	AA	AB	AB	NA	BB	BB	BB	BB	BB	AA	NA	BB	AB	BB	NA	AA	AA	AA	NA	AA	NA	AA	AA	AA	AA	AA	NA	NA	AA	AA	NA	AA	AA	BB	BB	NA	AA	BB	AA	AB	BB	NA	NA	NA	BB	BB	AA	NA	NA	BB	BB	BB	AA	BB	BB	AA	AA	BB	BB	BB	BB	BB	BB	BB	AA	BB	BB	AB	BB	AB	BB	BB	BB	BB	BB	AB	BB	BB	BB	BB	BB	AA	AB	BB	BB	BB	BB	BB	BB	BB	AA	BB	BB	BB	AB	BB	AB	AA	AB	AB	BB	BB	BB	BB	AA	BB	BB	AB	BB	AB	AB	BB	AB	BB	AB	AA	BB	AB	BB	AB	BB	BB	BB	BB	BB	BB	BB	BB	BB	BB	AB	AB	AB	BB	AA	BB	NA	BB	BB	AA	NA	BB	BB	BB	AA	BB	AA	AB	BB	NA	BB	BB	AB	AB	AB	AB	BB	BB	BB	BB	AB	BB	AA	AA	BB	AA	AA	AA	AA	AA	AA	AA	AA	BB	AA	AA	BB	AA	AA	NA	AA	BB	BB	BB	BB	NA	BB	BB	BB	AA	BB	AA	AB	AB	AB	AB	AB	AA	AA	BB	AA	BB	BB	BB	NA	AB	AB	BB	BB	AB	BB	BB	BB	BB	BB	BB	AA	BB	BB	AB	AB	BB	AB	NA	BB	AB	BB	AA	AB	AA	BB	BB	AB	BB	BB	AB	AA	AB
chr3_1789456_G_T	3	1789456	AB	AB	AA	AA	AA	AB	AB	AA	AB	AB	AB	AA	AB	BB	AB	BB	AA	AB	AA	AB	BB	BB	BB	AB	AB	BB	AA	AA	AB	AB	AB	AB	AB	AB	BB	BB	AB	AA	AB	AA	AB	AA	AB	BB	AB	AA	BB	AB	AA	BB	BB	AA	BB	AB	AB	AA	AB	AB	AB	BB	BB	AB	AB	AB	AB	BB	AB	BB	BB	BB	BB	BB	BB	BB	BB	BB	BB	BB	BB	BB	BB	BB	AB	AB	AA	AB	AB	BB	AB	AB	AB	AB	BB	AA	BB	BB	BB	BB	BB	AB	AB	AB	AB	AB	AB	BB	BB	AA	BB	AA	BB	AB	BB	AB	BB	AB	AB	AB	BB	AA	AB	AA	AB	AA	AB	AA	AB	AB	AB	AB	AA	BB	AA	BB	AB	AA	AB	AB	AA	BB	AA	AA	AA	AB	AB	BB	BB	AA	AA	AB	AA	BB	AB	AA	BB	AA	AA	AB	AB	AB	AA	AB	AB	AA	AA	AB	AA	AB	AB	AB	AA	BB	AB	AB	AB	AA	AB	AB	AB	AA	BB	AA	AA	AB	AB	AA	BB	BB	AB	AB	AB	AB	AB	BB	BB	AB	AB	AB	BB	AB	BB	AB	AB	AB	AB	BB	BB	BB	AB	AB	AB	AA	AB	AB	AB	AB	AB	AB	AB	AB	AB	AB	AB	AA	AB	AB	BB	AB	AB	AB	AA	AB	BB	AB	AB	BB	AB	BB	AB	AB	AA	AB	AB	AB	AB	AB	AA	AB	AB	BB	AB	AA	AB	AB	BB	AB	AB	AB	BB	AB	AB	BB	AB	AB	AB	AB	AB	AB	AB	AB	AB	BB	BB	BB	AB	AB	AB	BB	AB	AB	AB	AA	AB	BB	BB	BB	AB	AA
chr9_8925964_A_C	9	8925964	AB	AB	AB	AA	AB	AA	AA	AB	AB	AA	AA	AA	AA	BB	AA	AA	BB	AA	BB	AB	AA	AA	AA	AB	AA	AB	AA	AA	AA	AA	AA	AA	AB	AB	AB	AA	AA	AA	AA	AA	AA	AB	AA	AA	AA	AB	AA	AA	AB	AB	AA	AA	AA	AB	AB	AB	AA	AB	AB	AB	AA	AB	AB	AB	AA	AA	AA	AA	AA	AA	AA	AA	AA	AA	AA	AA	AA	AA	AA	AA	AA	AA	AA	AA	AA	AA	AB	AA	AA	AB	AB	AA	AA	AB	AA	AA	AA	AA	AA	AA	AA	AA	AA	AB	AA	AB	AB	AA	AA	AA	AA	AA	AA	AB	AB	AA	AA	AA	AA	AB	AB	AA	AA	AA	AA	AB	AB	AA	AA	AA	AA	AB	AA	AA	AA	AA	AA	AA	AA	AA	AB	AA	AB	AA	BB	AB	AB	AB	AB	AB	AA	AA	AB	AA	AA	AB	AB	AB	AA	AB	AA	AA	AB	AA	AA	AB	NA	AA	AA	AA	AB	AA	AA	AA	AB	AA	AA	AA	AA	AB	AA	AA	AB	AA	AA	AA	AB	AA	AA	AA	AA	AA	AA	AA	AA	AA	AA	AA	AA	AA	AA	AA	AA	AB	AB	AA	AA	AA	AA	AA	AA	AA	AA	AB	AB	AA	AA	AA	AA	AA	AA	AA	AA	AA	AA	AA	AA	AA	AA	AA	AA	AB	AA	AB	AA	AA	AA	AA	AB	AA	AB	AA	AB	AB	AB	AB	AB	AA	AA	AB	AA	AA	AB	AB	AA	AB	AA	AA	AA	AA	AA	AA	AA	AA	AA	AA	AB	AA	AA	AA	AB	AA	AB	AA	AA	AA	AB	BB	AB	AA	AA	AB	AA	AA	AA	AA	AB	AA
chr18_12284233_A_G	18	12284233	AB	AB	AB	BB	AB	BB	NA	NA	AB	BB	AB	NA	BB	AB	AB	BB	AB	AB	AB	BB	BB	BB	NA	BB	BB	BB	NA	BB	AB	BB	NA	BB	BB	BB	AA	AA	AA	AB	AA	AB	NA	BB	NA	AB	BB	AA	BB	BB	BB	BB	NA	BB	BB	AB	AB	BB	BB	BB	AB	BB	AB	AB	AB	NA	BB	BB	AB	BB	NA	BB	BB	BB	BB	BB	BB	BB	NA	BB	BB	BB	BB	BB	BB	NA	BB	BB	BB	NA	BB	BB	BB	BB	BB	BB	BB	AB	BB	BB	BB	AB	BB	BB	BB	BB	BB	BB	AB	AB	BB	NA	BB	BB	NA	BB	AB	BB	BB	BB	BB	BB	AB	BB	BB	BB	BB	AB	BB	BB	BB	BB	BB	BB	BB	BB	BB	BB	BB	BB	BB	BB	BB	AA	AB	BB	AB	BB	AB	AB	BB	NA	AB	BB	AA	AB	BB	BB	BB	BB	BB	BB	BB	AB	BB	NA	BB	BB	BB	BB	BB	AB	NA	BB	BB	BB	NA	BB	BB	BB	BB	BB	BB	BB	BB	BB	AB	BB	BB	BB	BB	BB	BB	BB	BB	BB	BB	AB	BB	BB	BB	BB	BB	AB	BB	BB	BB	BB	BB	BB	BB	BB	BB	AB	BB	AB	NA	BB	BB	BB	BB	BB	BB	BB	BB	NA	BB	BB	AB	BB	AB	BB	AB	AB	BB	BB	AB	BB	BB	BB	NA	BB	NA	NA	NA	AB	BB	AB	AB	BB	BB	AA	BB	AA	NA	AB	BB	AA	BB	BB	AB	BB	AB	BB	BB	AB	AA	AA	BB	AA	NA	BB	BB	BB	AB	BB	BB	BB	AB	BB	BB	BB	AA	AB	AB	BB	BB	BB	BB	NA
chr16_21917263_A_C	16	21917263	AA	AA	AA	AA	AA	AB	AB	AA	AA	AB	AA	AB	AB	AA	AA	AA	AA	AA	AA	AA	AA	AB	AA	AB	BB	AA	AA	AA	AB	AA	AB	AA	AA	AA	AA	AA	AA	AA	AA	AA	AA	AA	AB	AA	AA	AA	AB	AA	AA	AA	AA	AA	AB	AA	AA	AA	AA	AA	AA	AA	AA	AA	AA	AA	AA	BB	AB	AA	AA	BB	AA	BB	BB	BB	BB	AA	AA	AA	AA	BB	AB	BB	AB	AB	AA	AB	AA	AA	AA	AA	AA	AA	AA	AB	AB	BB	BB	AA	AB	AA	AA	AB	AB	AB	AA	AA	AA	AA	AB	AA	AB	BB	AA	NA	AA	AA	AA	AB	AB	AA	AA	AA	AB	AA	AB	AA	AA	AB	AB	AB	AA	AA	BB	AB	AA	AA	AB	AB	AA	AB	AA	AA	AA	AA	AA	AB	AA	AA	AA	AA	AA	AB	AA	AA	AA	AA	AB	AB	AA	AA	AA	AA	BB	AB	AA	AA	NA	AB	AA	AA	AA	AA	BB	AB	AA	AA	AA	BB	AB	AA	AB	AA	AA	AA	AB	AB	AA	AB	AA	BB	AA	AB	AA	AA	AA	AB	AA	AA	AA	AA	AA	AA	AB	AA	AA	AB	AB	AA	AA	AB	AB	AB	AB	AA	AA	AB	AB	AB	AB	AB	AB	AB	AB	AA	AB	AB	AA	AB	AA	AB	BB	AB	AA	AB	AA	AA	AB	AA	AA	AA	AA	AB	AA	AB	AA	AB	AA	AA	AB	AA	AA	AA	AA	AA	AB	AA	AA	AA	AA	AB	AA	AA	AA	AA	AA	AA	AA	AA	AA	AA	AA	AB	AA	AA	AA	AB	AA	AA	AA	AB	AA	AA	AA	AA	AB	AB	AA	AB
chrUn_19168643_A_C	unknown	19168643	AB	AA	AB	BB	AB	AB	AB	AA	AB	BB	AB	AB	AA	AB	BB	AB	AB	AB	AB	AB	AB	AB	BB	BB	BB	AB	AB	BB	BB	AB	AB	AA	BB	AB	AB	BB	BB	AB	AB	AB	AB	AA	AA	AB	BB	AB	AA	AB	BB	AB	BB	AB	BB	AB	AA	AB	AB	AB	AA	BB	BB	BB	BB	BB	BB	AA	AB	AA	BB	AA	AA	AA	AA	AA	AA	AA	AB	AB	AA	AA	AB	AB	AB	AB	BB	AB	AB	BB	AB	AB	AA	AB	AB	BB	AA	BB	BB	AB	AB	AB	AB	BB	AB	BB	AB	AA	AB	AA	BB	BB	BB	AB	AA	AB	AB	AB	AB	AB	AB	AB	BB	AB	BB	AB	BB	AA	BB	BB	AB	AB	AB	BB	BB	AB	AA	BB	AA	AB	BB	AB	AA	BB	AB	AB	AB	BB	AB	AB	AB	AB	AB	AA	AA	AB	AA	AB	AB	AA	AB	AA	BB	AB	AA	AA	BB	AA	AB	AB	AB	AB	BB	AB	BB	AB	AA	AB	AB	BB	AA	AB	AA	BB	AB	AB	AB	AB	AA	AB	AB	BB	BB	AB	AB	BB	AB	AB	AB	AB	AB	AB	AA	BB	AB	AB	BB	BB	BB	AB	AB	BB	AB	BB	AB	BB	AA	AB	AB	AB	AB	AB	AB	AB	AB	BB	AB	AB	BB	BB	AB	BB	AB	BB	AB	BB	AB	BB	AB	AA	AB	AB	BB	AB	BB	AB	BB	BB	BB	AA	AB	BB	BB	BB	BB	BB	AB	AB	AB	AA	BB	AB	AB	AB	AA	AB	AB	AB	AB	AB	AB	AA	AB	AA	AA	AA	AB	AB	BB	AB	AA	AA	AB	BB	AA	AB	AA	AB	AA	AB
SNP551_351	4	19605325	BB	BB	BB	BB	BB	BB	NA	AB	BB	AB	BB	BB	BB	AA	NA	NA	BB	BB	BB	BB	BB	NA	BB	BB	NA	BB	BB	NA	BB	BB	AB	BB	BB	BB	AB	BB	BB	BB	BB	BB	BB	BB	BB	BB	BB	BB	BB	BB	AB	AB	BB	BB	AA	BB	AB	BB	BB	BB	BB	BB	BB	BB	BB	BB	AA	NA	BB	NA	BB	NA	NA	NA	NA	NA	NA	NA	BB	NA	NA	NA	BB	NA	BB	BB	BB	BB	BB	BB	BB	AA	AB	BB	NA	AB	BB	AB	NA	BB	BB	BB	BB	BB	BB	BB	AB	BB	BB	BB	BB	BB	BB	BB	BB	BB	BB	BB	BB	BB	BB	AB	AB	BB	BB	AB	AA	BB	BB	BB	BB	AB	AB	BB	BB	BB	BB	BB	BB	BB	AB	BB	BB	BB	BB	BB	BB	BB	BB	BB	AB	AB	BB	BB	AB	BB	BB	BB	BB	BB	BB	BB	AB	AB	BB	AB	AB	BB	BB	BB	BB	AB	AB	BB	BB	AB	AA	BB	AB	BB	BB	BB	BB	BB	BB	BB	BB	BB	BB	BB	BB	AA	BB	BB	BB	BB	AA	BB	NA	BB	BB	BB	BB	BB	BB	BB	BB	AA	BB	NA	BB	AB	BB	BB	BB	BB	BB	BB	BB	BB	BB	BB	BB	BB	BB	BB	BB	BB	BB	BB	BB	BB	BB	BB	BB	BB	BB	BB	NA	BB	BB	BB	BB	BB	BB	NA	BB	BB	AB	AA	BB	BB	BB	BB	BB	BB	BB	BB	BB	BB	BB	BB	BB	BB	BB	BB	BB	BB	BB	BB	BB	BB	BB	BB	BB	NA	BB	BB	BB	BB	BB	BB	BB	BB	BB	NA	BB	BB	BB	AB
chr1_3759142_C_T	1	3759142	BB	BB	BB	BB	BB	BB	BB	BB	BB	BB	BB	BB	BB	BB	AB	BB	BB	BB	BB	BB	BB	BB	BB	BB	BB	AB	BB	BB	BB	BB	BB	AB	BB	AB	BB	BB	BB	BB	AB	BB	BB	BB	BB	BB	BB	BB	BB	BB	AB	BB	BB	AA	AB	BB	BB	BB	BB	BB	BB	BB	AB	BB	AB	AB	BB	BB	BB	BB	BB	BB	BB	BB	BB	BB	BB	BB	BB	BB	BB	BB	BB	BB	BB	BB	AB	BB	BB	AB	BB	BB	AB	BB	BB	AB	BB	AB	AB	BB	BB	AB	AB	AB	BB	AB	AB	AB	AB	AB	BB	BB	BB	BB	BB	AB	AB	BB	BB	BB	BB	AB	BB	AA	AB	BB	AB	BB	AB	AB	BB	AB	AB	BB	BB	BB	AB	AA	AB	BB	AA	AB	BB	BB	BB	BB	AB	BB	AB	BB	AB	AB	AB	BB	BB	AA	AB	AA	AA	AB	BB	BB	BB	BB	AB	AB	BB	AB	AB	BB	AA	AB	AB	AB	AB	BB	BB	BB	BB	AA	AB	BB	AB	BB	BB	AA	BB	BB	BB	AB	AB	BB	AB	BB	AB	BB	AB	BB	AB	AB	BB	BB	BB	AB	BB	BB	BB	AB	AB	BB	AB	BB	BB	BB	BB	BB	AB	BB	BB	BB	BB	BB	BB	BB	BB	BB	BB	BB	BB	BB	BB	AB	BB	BB	BB	BB	AB	BB	BB	BB	BB	BB	BB	BB	BB	BB	BB	BB	AA	BB	BB	BB	BB	BB	BB	BB	BB	BB	BB	BB	BB	BB	BB	BB	BB	BB	BB	BB	BB	BB	BB	BB	BB	BB	BB	BB	BB	BB	AB	BB	BB	BB	AB	BB	AB	BB	BB	AB	BB	AB
chr12_random_61721_G_T	12	61721	AB	BB	AA	NA	AA	BB	BB	AB	AB	BB	AB	BB	BB	AB	AB	AA	BB	BB	BB	BB	NA	BB	BB	BB	BB	AB	NA	AB	AB	AB	AB	BB	BB	BB	BB	NA	AB	AB	AB	BB	AB	BB	BB	BB	AB	AB	AB	BB	BB	AA	AB	BB	NA	AA	AA	AB	BB	AB	BB	BB	BB	AB	BB	BB	BB	BB	BB	BB	BB	BB	BB	BB	BB	NA	BB	BB	BB	BB	BB	BB	NA	NA	BB	AB	NA	AB	BB	BB	BB	BB	BB	BB	BB	BB	BB	BB	BB	BB	AB	BB	BB	AB	BB	BB	BB	BB	BB	BB	NA	BB	NA	BB	NA	BB	BB	BB	BB	BB	BB	BB	AA	AA	AB	AB	BB	AB	BB	AB	AB	AA	BB	BB	BB	AB	BB	BB	BB	NA	BB	NA	AA	BB	AB	AB	BB	AB	BB	BB	BB	AB	AB	BB	BB	BB	AB	NA	AB	BB	BB	BB	AB	BB	BB	NA	AB	BB	AB	NA	BB	AB	BB	BB	AB	BB	BB	BB	AA	AA	AB	BB	BB	AB	AB	NA	BB	AB	BB	NA	BB	BB	BB	BB	BB	BB	BB	AB	BB	BB	AB	BB	BB	BB	BB	AB	BB	NA	NA	AB	AB	BB	BB	BB	BB	BB	BB	BB	BB	BB	BB	BB	BB	BB	BB	AB	BB	BB	BB	BB	AB	BB	BB	BB	AB	BB	NA	BB	AB	BB	NA	BB	BB	BB	BB	BB	BB	BB	BB	BB	AB	BB	BB	BB	AB	AB	NA	BB	AB	BB	BB	BB	AB	AB	AB	AB	BB	AB	BB	BB	BB	BB	BB	AB	BB	BB	AB	BB	BB	BB	AB	BB	AB	BB	BB	BB	BB	AB	BB	AA
Vvi_7871	9	6356247	BB	BB	BB	BB	BB	BB	BB	BB	BB	BB	BB	BB	BB	BB	BB	BB	BB	BB	BB	BB	BB	BB	BB	BB	BB	BB	BB	BB	BB	BB	BB	AB	AB	BB	BB	BB	BB	BB	BB	BB	BB	BB	BB	BB	BB	BB	BB	BB	BB	BB	BB	BB	BB	BB	BB	BB	BB	BB	BB	BB	AB	BB	BB	BB	BB	BB	BB	BB	AB	BB	BB	BB	BB	NA	BB	BB	AB	BB	BB	BB	BB	BB	BB	BB	BB	BB	AB	BB	AB	BB	BB	BB	BB	AB	AB	BB	BB	BB	BB	BB	BB	AB	BB	AB	BB	AB	BB	AB	AB	BB	AB	AB	BB	AB	BB	AB	BB	BB	AB	AB	BB	BB	AB	BB	BB	BB	BB	AB	AB	BB	AB	BB	BB	AB	AB	BB	AB	AB	AB	AB	BB	BB	AB	BB	AB	AA	BB	BB	AB	BB	BB	BB	AB	AB	BB	BB	BB	BB	AB	BB	BB	AB	AB	BB	BB	BB	AB	BB	BB	BB	AB	BB	AB	BB	BB	AB	BB	AB	AB	AA	BB	BB	BB	AB	BB	BB	AB	AB	BB	BB	BB	BB	AB	BB	BB	BB	BB	BB	AB	BB	BB	BB	BB	BB	AB	BB	BB	BB	AA	AB	BB	BB	BB	BB	BB	BB	BB	BB	BB	BB	BB	BB	BB	BB	BB	BB	BB	AB	BB	BB	BB	BB	BB	BB	BB	BB	BB	BB	BB	BB	BB	BB	BB	BB	BB	BB	BB	BB	BB	BB	BB	BB	BB	BB	BB	BB	BB	BB	BB	BB	BB	BB	BB	BB	BB	BB	BB	BB	BB	BB	BB	BB	BB	BB	BB	BB	BB	BB	BB	BB	BB	BB	AB	BB	BB	BB	BB	BB
chr13_random_2430852_A_G	13	2430852	AA	AA	AA	AB	AA	AA	AA	AA	AA	AA	AA	AB	AB	AA	AA	AA	AA	AA	AA	AA	AA	AA	AA	AA	AA	AA	AA	AB	AA	AA	AB	AA	AA	AA	AA	AA	AA	AA	AA	AA	AA	AA	AA	AA	AA	AA	AA	AA	AA	AA	AA	AA	AA	AA	AA	AA	AB	AA	AA	AA	AA	AA	AA	AA	AA	AA	AA	AA	AB	AA	AA	AA	AA	AA	AA	AA	AA	AA	AA	AA	AB	AA	AA	AA	AA	AA	AB	AB	AB	AA	AB	AA	AA	AA	AA	AA	AA	AA	AB	AB	AA	AA	AB	AA	AA	AA	AA	AA	AA	AA	AA	AA	AA	AA	AA	AA	AA	AA	AA	AA	AA	AA	AA	BB	AA	AB	AA	AA	AA	AB	AA	AA	AA	AA	AA	BB	AA	AA	AA	AA	AA	AA	AA	AA	AA	AA	AA	AA	AB	AB	AB	AA	AA	AB	AA	AB	AA	AA	AA	AB	AA	AB	AA	AA	AA	AB	NA	AA	AA	AA	AA	AA	AA	AB	AB	AA	AA	AA	AA	AB	AA	AB	AA	AA	AA	AB	AA	AA	AB	AA	AA	AA	AA	AB	AA	AA	AA	AB	AA	AA	AA	AA	AA	AA	AA	AA	AA	AA	AA	AA	AA	AA	AB	AA	AA	AB	AB	AB	AB	AB	AB	AB	AB	AA	AB	AB	AA	AA	AA	AA	AA	AA	AA	AA	AA	AA	AA	AA	AA	AA	AA	AA	AB	AB	AB	AB	AA	AA	AB	AA	AA	AA	AA	AA	AB	AA	AA	AA	AA	AA	AA	AA	AA	AA	AA	AA	AA	AA	AA	AA	AA	AA	AA	AA	AA	AB	AA	AA	AA	AB	AA	AA	AA	AA	AA	AB	AA	AA
chr7_18222583_A_G	7	18222583	AB	AA	AA	AA	AA	AA	AA	AA	AA	AB	AA	AA	AA	AA	AA	AA	AA	AA	AA	AA	AA	AA	AA	AA	AA	AA	AA	AB	AA	AA	AB	AA	AA	AA	AA	AA	AA	AA	AB	AB	AA	AA	AA	BB	AA	AB	AA	AA	AB	AA	AA	AA	AA	AB	AA	AA	AA	AB	AA	AB	AA	AA	AB	AB	AB	AA	AA	AA	AA	AA	AA	AA	AA	AA	AA	AA	AA	AA	AA	AA	AA	AA	AA	AA	AA	AA	AA	AA	AA	AA	AA	AA	AA	AB	AA	AA	AA	AA	AA	AA	AA	AA	AA	AA	AA	AA	AA	AA	AA	BB	AA	AA	AA	AA	AA	AA	AA	AA	AA	AB	AA	AA	AA	AB	AA	AB	AA	AA	AA	AA	AA	AB	AA	AA	AA	AA	AB	AA	AA	AA	AB	AA	AB	AA	AB	AB	AA	AB	AA	AB	BB	AA	BB	AB	AB	AA	AA	AA	AA	AA	BB	AA	AA	AB	BB	AA	AB	AA	AB	BB	AB	AA	AA	AA	BB	AA	AA	AA	AA	AA	AA	AB	AA	AA	AA	AA	AA	AA	AA	AA	AA	AA	AA	AA	AA	AA	AA	AA	AA	AA	AA	AA	AA	AA	AA	AA	AA	AB	AA	AA	AA	BB	AA	AB	AA	AA	AA	AA	AA	AA	AA	AA	AA	BB	AA	AA	AB	AB	AA	AA	AA	AA	AB	AA	AB	AA	AA	AA	AB	AA	AB	AA	AA	AA	AA	AA	AB	AA	AA	AB	AB	BB	AA	AA	AA	AB	AB	AA	AB	AA	AB	AA	AA	AB	AB	AA	AB	BB	AA	AA	AA	AA	AA	AA	AB	AA	AB	AA	AA	AA	AB	AA	AB	AA	AA	AA	AB	AA
chr13_2288313_A_G	13	2288313	AA	AA	AB	AA	AB	AB	AA	AB	AA	AA	AA	AA	AA	AB	AA	AA	AA	AA	AA	AB	AB	AA	AB	AB	AB	AB	AA	AA	AA	AA	AA	AA	AA	AB	AB	AA	AA	AA	AA	AA	AA	AB	AB	AB	AB	AA	AA	AA	AB	AB	AA	AB	AB	AA	AB	AA	AB	AB	AB	AB	AA	AA	AA	AA	AB	AA	AA	AA	AB	AA	AA	AA	AA	AA	AA	AA	AA	BB	AA	AA	AA	AA	AA	AA	AA	AA	AA	AB	AB	AA	AA	AA	AA	AA	AB	AB	AB	AA	AA	AB	AB	AB	AA	AA	AA	AA	AB	AB	AB	AA	AB	AB	AB	AA	AB	AB	AB	AA	AA	AB	AB	AA	AB	AB	BB	AB	AB	AB	AB	AB	AB	AB	AA	AA	AB	AA	AB	AB	AB	AB	AB	AA	AB	AA	AB	AA	AB	AA	AA	AA	AB	AA	AA	AB	AB	AA	AB	AB	AA	BB	AA	AB	AB	AB	AA	AB	AA	AA	AA	AA	AA	BB	AB	AB	AB	BB	AA	BB	AA	AB	AA	AA	AA	AB	AB	AA	AB	AB	AB	AB	AB	AA	AA	AB	AB	AA	AB	AB	AA	AA	AA	AB	AA	AB	AA	AB	AB	AA	AA	AB	AA	AB	AA	AB	BB	AA	AA	AA	AA	AA	AA	AA	AA	AA	AA	AA	AB	AA	AA	AA	AB	AB	AA	AB	AA	AA	AA	AA	AA	AA	AB	AB	AA	AA	BB	AA	AA	AB	AA	AA	AB	AA	AA	AA	AA	AA	AA	AB	AB	AA	AA	AA	AA	AA	AA	AB	AA	AA	AA	AB	AB	AA	AA	AA	AA	AA	AA	AA	AA	AA	AA	AA	AB	AA	AB	AB	AA	AA
chr3_2223282_C_T	3	2223282	AB	BB	BB	BB	BB	BB	AB	BB	BB	BB	BB	BB	BB	BB	BB	BB	BB	BB	BB	BB	AB	BB	BB	BB	AB	BB	BB	AB	BB	BB	BB	BB	BB	BB	AB	BB	AB	BB	BB	BB	BB	BB	BB	BB	BB	BB	BB	BB	AB	AB	BB	BB	BB	AB	BB	BB	BB	BB	BB	AB	BB	BB	BB	BB	BB	AB	BB	BB	BB	BB	BB	BB	BB	BB	BB	BB	BB	BB	BB	BB	BB	BB	BB	BB	BB	BB	BB	BB	BB	BB	BB	BB	BB	BB	BB	BB	BB	BB	BB	BB	BB	BB	BB	BB	BB	BB	AB	BB	BB	AB	BB	AB	AB	BB	AB	BB	BB	BB	BB	BB	AB	BB	BB	BB	BB	BB	AB	BB	BB	BB	BB	AB	BB	BB	BB	AB	BB	BB	BB	BB	AB	BB	BB	BB	BB	BB	AB	AB	BB	BB	BB	BB	AA	BB	BB	BB	AB	BB	AB	BB	AB	BB	BB	BB	AB	BB	BB	BB	BB	BB	BB	BB	BB	BB	BB	BB	BB	BB	BB	BB	BB	BB	BB	BB	BB	BB	BB	BB	BB	BB	BB	BB	BB	BB	BB	BB	BB	BB	BB	BB	BB	BB	BB	BB	BB	BB	BB	BB	BB	BB	BB	AB	BB	AB	AB	BB	BB	BB	BB	BB	BB	BB	BB	BB	BB	BB	AB	BB	BB	BB	BB	BB	AB	BB	AA	BB	BB	AB	AB	BB	AB	BB	BB	BB	AB	BB	BB	AB	BB	AB	BB	BB	BB	BB	BB	AB	BB	BB	AB	BB	AB	AB	BB	BB	AA	BB	BB	AB	BB	AB	AB	AB	AB	BB	BB	BB	BB	BB	BB	BB	BB	BB	BB	BB	BB	BB	BB	BB
mu_o_C_A_chr9_7101414	9	7101414	BB	BB	BB	BB	BB	BB	BB	BB	BB	AB	BB	AB	BB	BB	BB	BB	BB	AB	BB	BB	AB	BB	BB	BB	BB	BB	NA	NA	BB	BB	BB	BB	BB	BB	BB	BB	BB	BB	BB	BB	BB	BB	BB	BB	BB	BB	BB	BB	BB	BB	BB	BB	BB	BB	BB	BB	BB	AB	BB	BB	BB	BB	BB	BB	BB	BB	BB	AA	BB	BB	AB	AB	BB	AB	AA	AA	BB	AB	BB	BB	BB	BB	BB	BB	BB	BB	BB	BB	BB	BB	BB	BB	BB	BB	BB	BB	BB	BB	BB	BB	BB	BB	BB	BB	BB	BB	BB	BB	BB	BB	BB	BB	BB	BB	BB	BB	BB	BB	BB	BB	BB	BB	BB	BB	BB	BB	BB	BB	BB	BB	BB	BB	BB	BB	BB	BB	BB	BB	BB	BB	BB	BB	BB	BB	BB	BB	BB	BB	BB	BB	BB	BB	BB	BB	BB	BB	BB	BB	BB	BB	BB	BB	BB	BB	BB	BB	AB	BB	BB	BB	BB	BB	BB	BB	BB	NA	BB	BB	BB	BB	BB	BB	BB	BB	BB	BB	BB	BB	BB	BB	BB	BB	BB	BB	BB	BB	BB	BB	BB	BB	BB	BB	BB	BB	BB	BB	BB	BB	BB	BB	BB	BB	BB	BB	BB	BB	BB	BB	BB	BB	BB	BB	BB	BB	BB	BB	BB	BB	BB	BB	BB	BB	BB	BB	BB	BB	BB	BB	BB	BB	BB	BB	BB	BB	BB	BB	BB	BB	BB	BB	BB	BB	BB	BB	BB	BB	BB	BB	BB	BB	BB	BB	AB	AB	BB	BB	BB	BB	BB	BB	BB	BB	BB	AB	AB	BB	BB	BB	BB	BB	BB	AB	BB	BB	BB	BB	AB	BB
chr18_18969493_C_T	18	18969493	AA	AA	AA	AA	AA	AA	AA	AA	AA	NA	AA	AA	AA	AA	AA	AA	AA	AA	AB	NA	NA	AA	BB	AA	AA	AA	AA	AA	AA	AA	BB	AA	AA	AA	AA	NA	AA	AA	AA	AA	AA	AA	NA	AA	AA	AA	AA	AA	BB	NA	AA	AA	AA	AA	AA	AA	AA	AA	AA	AA	BB	AA	AA	AA	NA	NA	NA	NA	BB	NA	NA	NA	NA	NA	NA	NA	BB	NA	NA	NA	AA	AA	AA	AA	AA	AA	NA	BB	AA	NA	NA	AA	NA	NA	BB	AB	NA	NA	AA	NA	NA	AA	AA	AA	AA	AA	NA	NA	AA	AA	AA	AA	AA	NA	NA	AA	NA	AA	AA	AA	AA	AB	AA	AB	AA	AB	AA	AB	AA	AA	BB	AA	AA	AA	AA	AB	AA	AA	AA	AA	AA	AA	AA	AA	AA	AA	AA	AB	AB	BB	AA	AA	AA	AA	BB	AB	AB	AB	AB	BB	AA	NA	AA	AB	AA	AA	NA	AA	AB	AA	AA	AA	AB	AA	AA	AB	AA	AA	AA	AA	AA	BB	AA	AA	NA	NA	AA	AA	AA	NA	AA	AA	AA	NA	NA	AA	AA	NA	AA	BB	AA	NA	AA	AA	AA	AA	AA	AA	BB	BB	AA	AA	AA	AA	NA	AA	AA	AA	AA	AA	AA	AA	AA	AA	AA	AA	AB	AA	AA	AA	NA	NA	AA	NA	AA	AA	NA	BB	AB	NA	AA	NA	AA	AA	AA	AA	AA	BB	BB	AB	AA	AA	AA	AA	AA	AA	AA	AA	AB	AA	AA	AA	AA	AA	AA	BB	NA	AB	AA	AA	AA	AA	AA	NA	NA	NA	AA	NA	BB	AA	AA	AA	NA	AA	AA	AA	NA	AA
chr12_14106281_A_G	12	14106281	BB	BB	BB	BB	BB	BB	BB	BB	BB	BB	BB	BB	BB	BB	BB	BB	BB	BB	BB	BB	BB	BB	BB	BB	BB	BB	BB	BB	BB	BB	BB	BB	BB	AB	BB	BB	BB	BB	AB	BB	BB	BB	BB	BB	BB	AB	BB	BB	BB	BB	BB	BB	BB	BB	BB	BB	BB	BB	BB	BB	BB	BB	BB	BB	BB	BB	BB	BB	BB	BB	BB	BB	BB	BB	BB	BB	BB	BB	BB	BB	BB	BB	BB	BB	BB	BB	BB	BB	BB	BB	BB	BB	BB	BB	BB	BB	BB	BB	BB	BB	BB	BB	BB	BB	BB	BB	BB	BB	BB	BB	BB	BB	AB	BB	BB	BB	BB	AB	BB	BB	BB	BB	BB	BB	BB	BB	BB	BB	BB	BB	BB	BB	BB	BB	BB	BB	BB	BB	BB	BB	BB	BB	AB	BB	BB	BB	BB	AB	BB	AB	BB	BB	BB	BB	BB	BB	BB	BB	BB	BB	BB	BB	BB	BB	BB	BB	AB	BB	BB	AB	BB	BB	BB	BB	BB	BB	BB	BB	BB	BB	BB	BB	BB	BB	BB	BB	BB	BB	BB	BB	BB	AB	BB	BB	BB	BB	BB	BB	BB	BB	BB	BB	AB	BB	BB	BB	BB	BB	AB	BB	AB	BB	BB	BB	BB	BB	BB	BB	BB	BB	BB	BB	BB	AB	BB	BB	BB	BB	AB	BB	BB	BB	BB	BB	BB	BB	BB	BB	BB	BB	AB	BB	BB	BB	BB	BB	BB	BB	BB	BB	BB	AA	BB	BB	BB	BB	BB	AB	BB	AB	BB	BB	BB	BB	BB	BB	BB	BB	BB	BB	BB	BB	BB	BB	BB	BB	BB	BB	BB	BB	AB	BB	BB	BB	BB	BB	BB	BB
chr18_6846339_C_T	18	6846339	BB	BB	BB	AB	BB	BB	BB	BB	BB	BB	BB	BB	BB	BB	BB	BB	BB	BB	BB	BB	BB	AB	BB	BB	BB	BB	BB	BB	BB	BB	BB	BB	BB	NA	BB	BB	BB	BB	BB	BB	BB	BB	BB	BB	BB	BB	BB	BB	BB	BB	BB	BB	BB	BB	BB	BB	BB	BB	BB	BB	BB	BB	BB	BB	AB	BB	BB	BB	BB	BB	BB	BB	BB	BB	BB	BB	BB	BB	BB	BB	BB	BB	BB	BB	BB	BB	BB	BB	BB	BB	BB	BB	BB	BB	BB	BB	BB	BB	BB	BB	BB	BB	BB	BB	BB	BB	BB	BB	BB	BB	BB	BB	BB	BB	BB	BB	BB	AB	BB	BB	BB	BB	BB	AB	BB	BB	BB	BB	BB	BB	BB	BB	BB	BB	BB	BB	BB	BB	BB	BB	BB	BB	BB	BB	BB	BB	BB	BB	BB	AB	AB	BB	BB	AB	BB	BB	BB	BB	BB	BB	AB	BB	BB	AB	AB	BB	AB	BB	AB	AB	BB	BB	BB	BB	BB	BB	BB	BB	BB	BB	BB	BB	BB	BB	BB	BB	BB	BB	BB	BB	BB	BB	BB	BB	BB	BB	BB	BB	BB	BB	BB	BB	AB	BB	BB	BB	BB	BB	BB	BB	AB	BB	BB	BB	BB	BB	BB	BB	BB	BB	BB	BB	BB	BB	BB	BB	BB	BB	BB	BB	BB	BB	BB	BB	BB	BB	BB	BB	BB	BB	BB	BB	BB	BB	BB	BB	AA	BB	BB	BB	BB	BB	BB	BB	BB	BB	BB	BB	BB	AB	AB	BB	BB	BB	BB	BB	BB	BB	BB	BB	BB	BB	BB	BB	BB	BB	BB	BB	BB	BB	BB	BB	BB	BB	BB	BB	BB	BB
chr2_14983912_C_T	2	14983912	AB	AB	AB	AB	AB	AB	AB	AB	BB	BB	AA	AA	NA	AA	AA	AB	AA	AA	AB	AA	AB	AB	AA	AA	AA	AA	AB	AA	AB	AB	AA	AB	AB	AA	AA	AB	AB	AB	BB	AA	AB	AA	BB	AA	AA	AB	AB	AA	AA	AA	AB	AB	BB	NA	AA	AA	AB	AB	AB	AB	AA	AA	AA	AB	BB	BB	AB	BB	AA	BB	BB	BB	BB	BB	BB	BB	AB	BB	BB	BB	AB	BB	AB	AB	AB	AB	AB	AB	BB	AB	AB	NA	AB	AB	AB	AB	BB	AB	AB	AB	AB	AB	AA	AA	AA	AA	AA	AA	AA	AA	AA	AA	AA	AA	AA	AA	AA	NA	AB	AA	AA	AB	AB	AB	BB	AB	BB	AB	AB	BB	AB	AB	AB	AA	AA	AA	AA	NA	AA	AA	AA	AA	AA	AA	AB	AA	AA	AA	AA	AA	AA	AA	AA	AA	AA	AB	AB	BB	BB	BB	AB	AB	AB	AA	AB	AB	AB	BB	AB	AB	AA	AB	AB	AB	AB	AB	AB	AB	AB	AB	BB	AB	AB	AA	NA	AB	AA	AA	AB	BB	AB	AB	AA	AA	AB	AB	BB	AA	AA	AA	AB	AB	NA	AA	AB	BB	AB	AB	AA	AA	NA	AA	AA	BB	AA	AA	AA	AA	AA	AA	AA	AA	AA	AB	AA	AA	AA	AA	NA	NA	NA	NA	AA	NA	NA	NA	AA	AB	AA	AB	AA	NA	AB	AB	AB	AA	AB	AB	AA	AB	AB	AB	AB	AB	AB	AA	AB	AA	AA	NA	NA	AB	AB	AB	AB	AA	AB	AB	AA	AA	AA	BB	BB	BB	AB	NA	AA	AB	AA	AB	BB	AB	AB	AB	AB	BB	BB	AB
chr13_random_1685155_C_T	13	1685155	BB	AB	BB	BB	BB	BB	BB	BB	BB	BB	BB	BB	BB	BB	BB	BB	BB	BB	BB	BB	BB	BB	BB	BB	BB	BB	BB	BB	BB	BB	BB	BB	BB	BB	BB	BB	BB	BB	BB	BB	BB	BB	BB	BB	BB	BB	BB	BB	BB	BB	BB	BB	BB	BB	BB	AB	BB	BB	BB	BB	BB	BB	BB	BB	BB	BB	BB	BB	BB	BB	BB	NA	NA	BB	BB	BB	BB	BB	BB	BB	BB	BB	BB	BB	BB	BB	BB	BB	BB	BB	BB	BB	BB	BB	BB	BB	BB	BB	BB	BB	BB	BB	BB	BB	BB	BB	BB	BB	BB	BB	BB	BB	BB	BB	BB	BB	BB	BB	BB	BB	BB	AB	BB	BB	BB	BB	BB	BB	BB	BB	BB	BB	BB	BB	BB	AB	BB	BB	AB	BB	BB	BB	BB	BB	BB	BB	BB	AB	BB	AB	BB	BB	BB	BB	AB	AB	BB	BB	BB	BB	BB	BB	AB	BB	BB	BB	NA	AB	AB	BB	BB	BB	BB	BB	BB	BB	BB	BB	BB	BB	AA	BB	BB	BB	BB	BB	BB	BB	BB	BB	BB	BB	BB	BB	BB	BB	BB	BB	BB	BB	BB	BB	BB	BB	BB	BB	BB	BB	BB	BB	BB	BB	BB	BB	BB	BB	BB	BB	BB	BB	BB	BB	BB	BB	BB	BB	AB	BB	BB	BB	BB	BB	BB	BB	BB	BB	BB	BB	BB	BB	BB	BB	BB	BB	BB	BB	BB	BB	BB	BB	BB	BB	BB	BB	BB	BB	BB	BB	AB	BB	BB	BB	BB	BB	BB	BB	BB	BB	BB	BB	BB	BB	BB	BB	BB	BB	BB	BB	BB	BB	BB	BB	BB	BB	BB	BB	BB	BB
chr4_18105197_C_T	4	18105197	BB	BB	BB	BB	BB	BB	BB	BB	BB	AB	BB	BB	BB	BB	BB	BB	BB	AB	AB	BB	BB	BB	BB	BB	BB	BB	BB	BB	BB	BB	AB	BB	BB	AB	AB	BB	BB	AB	BB	BB	BB	BB	BB	BB	AB	AB	BB	BB	BB	AB	BB	BB	AB	BB	AB	AB	BB	BB	BB	BB	BB	BB	AB	AB	BB	BB	AB	BB	BB	BB	BB	BB	BB	BB	BB	BB	BB	BB	BB	BB	BB	BB	BB	BB	BB	BB	BB	BB	BB	AB	AB	BB	BB	BB	BB	AB	AB	BB	BB	BB	BB	BB	BB	BB	AB	BB	BB	BB	BB	BB	BB	AB	BB	BB	BB	BB	BB	AB	BB	AB	AB	BB	BB	AB	AA	AB	BB	AB	BB	AB	AB	BB	BB	BB	BB	AB	BB	BB	AB	BB	AB	BB	AB	BB	BB	BB	AB	BB	AB	AB	AB	AA	AB	BB	BB	AB	AB	AB	AB	AB	AA	AB	AB	AB	AA	AB	NA	AB	AB	AB	BB	BB	BB	BB	AA	AB	AB	BB	BB	BB	AB	BB	BB	BB	BB	BB	BB	BB	BB	AB	BB	BB	BB	BB	BB	BB	AB	BB	BB	BB	BB	BB	AB	AB	BB	AB	BB	BB	BB	AB	AB	BB	BB	BB	BB	BB	BB	BB	BB	BB	BB	BB	BB	BB	BB	BB	BB	BB	BB	BB	BB	AB	BB	AB	BB	BB	BB	BB	BB	BB	BB	BB	AB	BB	BB	AB	AB	AB	BB	BB	BB	BB	BB	BB	BB	BB	BB	BB	BB	AB	BB	BB	BB	BB	BB	BB	BB	BB	BB	BB	AB	BB	BB	BB	BB	BB	AB	AB	AB	BB	BB	BB	BB	BB	BB	BB	AB	BB
chr3_673928_C_T	3	673928	AB	AA	AA	BB	AA	AB	AA	AB	AB	AA	AA	AB	AB	AA	AA	AA	AB	AB	AB	AA	AA	AB	AA	AB	AA	AA	AB	AA	AA	AA	AB	AA	AA	AA	AA	AB	AB	AA	AB	BB	BB	AB	AA	AA	AB	AB	AA	AB	AA	AA	AB	AA	AA	AB	AB	AB	AB	AB	AA	AB	AA	AA	AB	AB	AA	AA	AB	AA	AA	AA	AA	AA	AA	NA	AA	AA	AA	AA	AA	AA	AB	AB	AA	AA	AA	AB	AA	AA	AA	AA	AA	AA	AA	AA	AA	AA	AA	AA	AB	AB	AA	AA	AB	AA	AA	AA	AA	AA	AB	AA	AB	AA	AA	AA	AA	BB	AA	AB	AB	AA	AA	AA	AA	AB	AA	AA	AB	AA	AB	AB	AA	AB	AA	BB	AA	AB	AB	AB	AB	AB	AA	AB	AA	BB	AB	AB	AA	AA	AB	AA	AA	AA	AB	AA	BB	AA	BB	AA	AA	AA	AA	AB	AA	AA	AA	AA	AA	AA	AA	AA	AB	AA	AB	AB	AB	AA	AB	AA	AA	AB	AB	AA	AA	AA	AB	AB	AA	AB	AA	AA	AA	AB	AA	AA	AA	AA	AA	AA	AB	AA	AB	AA	AA	AB	AA	AA	AB	AA	AA	AB	AB	AB	AB	AB	AA	AB	AB	AB	AB	AB	AB	AB	AB	AA	AB	AB	AA	AB	AA	AA	AB	AB	AA	AB	AA	AA	AA	AA	AA	AA	AA	AB	AB	AB	AA	AB	AA	AB	AA	AA	AB	AB	AB	AB	AB	AB	AB	AA	AA	NA	AA	AA	AB	AA	AB	AA	AB	AB	AA	AB	AB	AA	AA	AA	AA	AB	AB	AA	AA	AB	AB	BB	AA	AA	AA	AA	AB	AB
lb_T_C_chr10_random_100557	10	100557	AA	AA	AA	AA	AA	AA	AA	AA	AA	AA	AA	AB	AA	AA	AA	AA	AA	AA	AA	AA	AA	AA	AA	AA	AA	AA	AA	AA	AA	AA	AA	AA	AB	AA	AA	AA	AA	AA	AA	AA	AB	AA	AB	AA	AA	AA	AA	AA	AA	AA	AA	AA	AA	AA	AA	AA	AA	AA	AA	AA	AA	AA	AA	AA	AA	AB	AA	AA	AA	AB	AA	AA	AA	AA	AA	AA	AA	AA	AA	BB	AA	AB	AB	AA	AA	AA	AA	AA	AA	AA	AA	AA	AA	AA	AA	AA	AA	AA	AA	AA	AA	AA	AB	AA	AA	AA	AA	AA	AA	AA	AA	AA	AA	AA	AA	AA	AA	AA	AA	AA	AA	AA	AA	AA	AA	AA	AA	AA	AA	AA	AA	AA	AA	AA	AA	AA	AA	AA	AA	AA	AA	AA	AA	AA	AA	AA	AA	AA	AA	AA	AA	AA	AA	AA	AA	AA	AA	AA	AA	AA	AA	AA	AA	AA	AA	AA	AA	AA	AA	AA	AA	AA	AA	AA	AA	AA	AA	AA	AA	AA	AA	AA	AA	AA	AA	AA	AA	AA	AA	AA	AA	AA	AA	AA	AA	AA	AA	AA	AA	AA	AA	AA	AA	AA	AB	AA	AA	AA	AA	AA	AA	AA	AB	AA	AA	AB	AB	AB	AB	AB	AB	AB	AB	AA	AB	AB	AA	AA	AA	AA	AA	AA	AB	AA	AA	AA	AB	AB	AA	AB	AA	AA	AA	AB	AA	AA	AA	AA	AA	AA	AA	AA	AA	AA	AA	AA	AA	AB	AA	AA	AA	AA	AA	AA	AA	AA	AA	AA	AA	AA	AA	AA	AA	AA	AA	AB	AA	AA	AA	AA	AA	AA	AA	AA	AA	AA	AA	AA
chrUn_1785348_A_G	unknown	1785348	BB	AA	AB	AB	NA	BB	AB	BB	AA	AA	BB	AA	AB	BB	AB	AA	AB	AB	BB	BB	AB	BB	BB	BB	BB	BB	AB	BB	AB	BB	BB	AB	AB	AB	BB	AB	AB	AB	BB	AB	AB	AB	AB	AB	BB	BB	BB	AB	BB	AB	BB	AA	AB	BB	BB	BB	AB	BB	BB	BB	BB	AB	BB	BB	BB	AB	AB	AA	AB	AA	AA	BB	BB	BB	BB	AA	AB	AA	AA	AA	AB	AA	AA	AB	AA	AB	AB	AB	AB	AB	AB	AB	AA	AB	AB	BB	AB	AB	AB	AB	AA	AB	AA	AB	BB	BB	BB	AB	BB	BB	BB	BB	BB	AA	BB	AB	AB	AB	BB	BB	BB	AB	AB	BB	BB	BB	BB	AA	AB	BB	AB	BB	AB	BB	BB	AB	AB	AB	BB	BB	BB	BB	BB	BB	BB	BB	BB	BB	BB	BB	BB	BB	BB	AB	BB	AB	BB	AA	BB	AB	BB	AB	BB	BB	BB	AB	AB	BB	BB	BB	BB	BB	BB	BB	BB	AB	BB	AB	BB	BB	AB	AB	BB	AB	AB	AA	AA	BB	AB	AB	AB	AB	BB	AB	BB	AB	AB	AB	BB	AB	BB	AB	AB	BB	AB	AB	AB	AB	BB	AB	AB	BB	AA	BB	AB	AA	AA	AA	AA	AA	AA	AA	AA	BB	AA	AA	BB	AB	AB	AB	AA	AB	AB	AB	AB	AB	AB	AB	AB	AB	BB	AB	AB	AB	BB	AB	BB	AB	AB	BB	BB	BB	AB	AB	AB	BB	AB	BB	BB	AB	BB	BB	AB	AB	BB	BB	AB	BB	AA	BB	BB	BB	BB	AA	BB	NA	BB	AB	AB	AA	BB	AB	AA	NA	BB	AB	AB	BB
chr8_1772034_A_G	8	1772034	AB	AA	AB	AB	AB	AA	AB	AA	AA	AB	AB	AA	AA	AA	AA	AA	AA	AB	AB	AB	AA	AB	AA	AB	AB	AA	AA	AB	AA	AB	AA	AA	AA	AA	AB	AB	AB	AB	BB	AB	BB	AA	AB	AA	AB	AB	AB	AA	AA	AA	AB	AB	AB	AA	AA	BB	BB	AA	AB	AB	AB	AB	AA	BB	AB	AA	AB	AA	AB	AA	AA	AA	AA	AA	AA	AA	AA	AA	AA	AA	AB	AB	AB	AA	AB	AA	AB	AA	AB	AA	AA	AB	AA	AA	AB	AB	AA	AB	AB	AA	AB	AB	AB	AB	AB	AB	AA	AB	BB	AB	BB	AB	AA	AB	AA	AA	AB	AA	BB	AA	AB	AB	AB	BB	AB	AB	AA	AA	BB	AB	BB	AB	BB	BB	AB	AB	BB	BB	AB	AB	AB	BB	AA	BB	AB	AB	AA	AA	AB	AA	AB	AB	AB	AB	AB	AB	AB	AB	AB	BB	AA	AB	BB	BB	AA	BB	NA	AA	BB	AB	AB	AA	AA	AB	AB	AB	AB	AB	AB	AB	AB	BB	AA	AB	AB	AA	AA	AB	AA	AB	AB	AA	AB	AA	AA	AA	AB	AB	AB	AB	BB	AB	AA	AA	AA	AB	AA	AA	AA	AB	AA	BB	AB	AB	AB	AB	AB	AB	AB	AB	AB	AB	AB	AA	AB	AB	AB	AA	AB	AB	AB	AB	AA	AB	AB	AA	AA	AB	AA	AA	AA	AB	AB	AA	AA	AB	AB	AA	AB	AA	AB	AA	AA	AA	AB	BB	AB	AB	AB	AA	AA	AB	AB	AA	AA	AB	AB	AB	BB	AB	AB	AA	AA	AA	AA	AB	AB	BB	AB	AB	BB	AA	AA	AA	AA	AA	BB	AA
chr13_14705233_G_T	13	14705233	AB	BB	BB	AB	BB	BB	BB	BB	BB	BB	BB	BB	AB	AB	BB	BB	BB	BB	BB	AA	AA	BB	BB	AB	AB	BB	BB	BB	AB	AB	BB	BB	BB	AB	AA	BB	BB	AB	AA	AB	AB	BB	AB	AB	BB	AB	BB	BB	BB	AB	BB	BB	BB	BB	BB	BB	AB	AA	BB	BB	AB	AB	AA	AA	BB	BB	BB	BB	AB	BB	BB	NA	NA	NA	NA	BB	AB	BB	BB	BB	BB	BB	BB	BB	BB	BB	BB	AB	AB	BB	AB	AB	BB	BB	AB	AB	AB	AB	BB	AB	BB	BB	BB	BB	BB	AA	BB	AB	AA	BB	AA	BB	AA	BB	BB	BB	BB	BB	AB	BB	AB	BB	BB	AB	AA	AB	BB	AB	AB	BB	AA	BB	AB	AB	BB	BB	AB	AB	AB	BB	AB	AB	AB	BB	AB	AB	AB	AA	AA	AB	AB	AB	AB	BB	BB	AB	AB	AB	AA	AA	BB	AA	AB	AB	BB	AA	AA	AA	AB	AB	AB	BB	BB	AB	AB	AB	AA	BB	BB	AA	BB	BB	AB	AB	AB	BB	AB	BB	BB	AB	BB	AB	BB	AB	AB	BB	AB	AB	AB	AB	AA	AA	BB	AB	BB	BB	BB	AB	BB	AB	BB	AB	BB	BB	AA	BB	BB	BB	BB	BB	BB	BB	BB	AB	BB	BB	BB	AB	BB	BB	BB	AB	AB	AB	BB	BB	BB	BB	BB	BB	AA	AB	BB	BB	AB	BB	BB	AB	BB	BB	AB	AA	AB	AB	BB	AB	BB	AB	BB	BB	BB	BB	BB	AB	BB	AB	AA	AB	BB	BB	BB	AB	BB	BB	AB	BB	AB	BB	BB	AB	AA	BB	BB	AB	BB	BB	BB	BB
chr6_12281244_A_G	6	12281244	AA	BB	NA	BB	NA	BB	BB	BB	BB	BB	BB	BB	AB	BB	BB	NA	AA	AB	AB	NA	BB	NA	NA	AB	AB	AA	BB	BB	BB	BB	BB	BB	AB	AB	AA	AB	NA	AA	NA	AA	AB	AA	AB	BB	NA	AA	BB	AA	AB	AA	BB	BB	AB	AA	NA	NA	BB	AA	NA	NA	NA	AA	BB	AA	BB	BB	AB	BB	NA	BB	BB	BB	BB	BB	BB	BB	BB	BB	BB	BB	BB	BB	AB	NA	BB	AA	AA	NA	BB	AB	AB	BB	AB	AB	AB	NA	BB	NA	BB	NA	BB	AA	BB	AB	BB	BB	AA	BB	AA	AA	AA	NA	AA	BB	AA	AA	BB	AB	BB	BB	AA	AB	AA	BB	NA	NA	AA	AB	AB	AB	BB	NA	AA	AB	AA	AB	AA	AB	BB	AB	NA	AA	NA	AB	AA	AA	AA	AA	AA	AA	BB	AB	NA	AA	NA	AA	AA	AB	BB	AA	NA	BB	AB	AA	NA	AA	NA	AA	AA	NA	AA	AA	AB	AB	BB	BB	AB	AB	AA	AA	BB	BB	BB	BB	AB	AA	AA	AB	AB	BB	AB	AA	AB	BB	BB	NA	BB	AA	AA	NA	BB	NA	AB	NA	AB	AB	AB	AA	NA	AA	AB	BB	BB	NA	AA	BB	BB	BB	BB	BB	BB	BB	BB	AA	BB	BB	NA	AA	NA	AB	AB	AB	BB	AB	NA	BB	AA	BB	AA	AB	NA	AB	BB	AA	AA	BB	AA	BB	AB	NA	NA	NA	BB	BB	BB	AA	NA	NA	NA	AB	NA	AB	AB	AB	AA	AA	AB	BB	BB	NA	NA	BB	AB	BB	AB	BB	BB	AA	AA	BB	NA	BB	BB	NA	AB	BB	AB	BB
chr18_7686690_A_G	18	7686690	AB	BB	BB	BB	BB	BB	BB	AB	BB	AB	BB	BB	AB	BB	AB	BB	AB	BB	AB	BB	BB	BB	BB	BB	AB	BB	BB	BB	BB	BB	BB	AB	BB	BB	BB	BB	AB	BB	BB	AB	BB	BB	BB	AB	BB	BB	BB	AB	AB	BB	BB	BB	AB	BB	BB	BB	BB	BB	AB	AB	BB	AB	BB	AB	BB	BB	AB	BB	BB	BB	BB	BB	BB	BB	BB	BB	BB	BB	BB	BB	BB	BB	BB	BB	BB	BB	BB	BB	BB	AB	BB	BB	BB	BB	AB	BB	BB	BB	BB	BB	BB	AB	BB	BB	BB	AB	AB	BB	AB	BB	AB	AB	BB	BB	AB	BB	BB	NA	BB	AB	BB	AB	AB	BB	BB	AB	AB	AB	AA	AB	AB	AB	BB	AB	AB	AB	AB	AA	BB	AB	BB	AB	BB	AB	AB	AA	AB	BB	AA	BB	BB	AB	BB	AB	BB	AB	AA	AB	AB	BB	BB	BB	AB	AB	BB	BB	AB	AB	BB	BB	BB	AB	AB	AB	BB	AB	AB	AA	AB	AA	AB	AB	AB	AB	AB	BB	BB	AB	BB	BB	BB	BB	AB	BB	BB	BB	BB	BB	BB	AB	AB	BB	AB	BB	BB	AB	BB	BB	BB	AB	NA	BB	BB	BB	BB	BB	BB	BB	BB	BB	BB	BB	BB	BB	BB	BB	BB	AB	BB	BB	AB	AB	AB	AB	BB	BB	BB	BB	AB	BB	BB	AB	BB	BB	AB	AB	BB	BB	AB	BB	BB	AB	AB	AB	BB	BB	BB	BB	BB	NA	BB	BB	AB	BB	BB	BB	AB	BB	BB	BB	BB	AB	BB	BB	BB	BB	BB	BB	AB	AB	BB	BB	AB	AB	BB	BB	BB	BB
chr19_1396335_A_G	19	1396335	AB	AB	AB	AB	AB	AA	AA	AB	AA	AB	AA	AA	AA	AB	AA	AA	AA	AA	AA	AA	AA	AA	AA	AA	AA	AB	AA	AA	AA	AB	BB	AB	AA	AA	AA	AA	AA	AA	AB	AB	AA	AA	AA	AB	AB	BB	AB	AB	AB	AA	AA	AA	AB	AA	AB	AB	AA	AA	AB	AB	AA	AB	AB	AB	AB	AA	AA	AA	AA	AA	AA	AA	AA	AA	AA	AA	AA	AA	AA	AA	AA	AA	AA	AA	AA	AB	AA	AA	AA	AB	AB	AA	AA	AA	AA	AB	AB	AA	AA	AA	AA	AA	AA	AA	AA	AA	AA	AB	AA	AA	AA	AA	AA	AA	AA	AA	AA	NA	AA	AA	AA	AB	AA	BB	AB	AB	AA	AB	AA	AB	AB	AB	AA	AA	AA	AA	AB	AA	AA	AA	AA	AA	AA	AA	AA	AA	AA	AB	AB	AA	AB	AA	AA	AB	AB	AA	AA	AB	AB	AA	BB	AA	AA	BB	BB	AA	AA	AB	AB	AB	AA	AA	AA	AA	AA	AB	AA	AA	AA	AA	AA	AA	AB	AB	AB	AB	AA	AA	AA	AB	AA	NA	AA	AA	AA	AA	AB	AA	AA	AA	AA	AA	NA	AA	AA	AB	AA	AB	AA	AB	NA	AB	AA	AA	AA	AA	AA	AA	AA	AA	AA	AA	AA	AB	AA	AA	AA	AA	AB	AA	AB	AA	AA	AB	AB	AA	AA	AA	AA	AA	AA	AB	AA	AA	AA	AA	AB	AB	AA	AB	AB	AA	AB	AB	AA	AB	AA	AB	AA	NA	AA	AA	BB	AA	AA	AA	AA	AA	AA	AB	AB	AB	AA	AA	AB	AA	AA	AB	AA	AA	AB	AA	BB	AA	AA	AB	AA	AA
chr19_8775066_G_T	19	8775066	AA	BB	AA	BB	AA	AB	BB	BB	BB	BB	AB	AB	BB	AB	BB	BB	AB	AB	AA	AB	AB	BB	AB	BB	BB	BB	AA	BB	AB	AA	AA	AA	AB	AB	AA	AA	AB	AB	BB	BB	AB	AA	AB	BB	AB	AB	AB	AA	AB	AB	AB	BB	AB	BB	AB	AA	BB	AB	AB	AB	BB	AB	BB	BB	BB	BB	AB	BB	BB	BB	BB	BB	BB	BB	BB	BB	BB	BB	BB	BB	BB	BB	BB	BB	AB	AB	BB	BB	AB	BB	AB	AB	BB	BB	AB	AA	AB	BB	BB	BB	BB	AB	BB	BB	AB	AB	AA	AB	AB	BB	AB	AB	AA	BB	AA	AB	BB	AB	AB	AA	AA	AA	AB	AB	AA	BB	AB	AA	AA	AA	AA	AB	AA	AA	AA	BB	AA	AA	AA	AA	AB	AA	AA	AB	AA	AA	AA	AB	BB	AA	AB	AA	AB	AA	AB	AA	AB	AB	AA	AB	AB	AB	AA	AB	AB	AA	AA	AB	AB	AB	AB	AB	AB	AA	AA	AA	AA	AA	AB	AB	AA	AB	AA	AA	AB	AB	BB	AA	AB	AB	AB	AB	AB	BB	BB	BB	AB	BB	AB	AB	AB	BB	AB	AA	AB	AB	AB	BB	BB	AA	AB	AB	BB	AB	AA	BB	BB	BB	BB	BB	BB	BB	BB	AB	BB	BB	AA	AB	BB	BB	AB	AB	AB	AB	AB	BB	AB	AB	AB	AB	BB	AB	AB	AB	AA	AB	AB	BB	AB	AA	AA	AA	AB	AB	BB	AB	AB	AB	AA	AB	BB	AB	AB	AB	AA	AB	BB	AA	BB	AA	AB	AB	AB	BB	BB	BB	AA	BB	AB	BB	BB	AB	AB	AB	AB	AB	AB	AB
chrUn_1542957_A_G	unknown	1542957	AB	AA	AB	NA	AB	AA	AA	BB	AA	AA	AB	AA	AA	AA	AA	AA	AA	AA	AA	AA	AB	AA	BB	AA	AA	AA	AA	AA	AA	AA	NA	BB	AB	AB	AB	AB	AB	AB	AB	AA	AA	AB	AB	AB	AB	AB	BB	AB	AB	NA	BB	AA	NA	AB	NA	BB	AA	AA	AB	AA	BB	AB	AA	AA	BB	AA	AA	AA	AB	AA	AA	AA	AA	AA	AA	AA	AB	AA	AA	NA	AB	AA	AA	AB	AB	AA	AA	AB	AB	AB	AB	AA	AA	AB	AA	AB	AA	AB	AB	AA	AA	AB	AA	AA	AB	AB	BB	AA	AB	NA	NA	BB	NA	AA	BB	AA	AB	AB	AB	AA	BB	BB	AB	BB	AA	BB	AB	BB	AB	BB	NA	AA	AB	AB	BB	BB	NA	AB	AB	AB	AB	AA	BB	NA	AB	AA	NA	AB	BB	AB	BB	BB	NA	BB	BB	BB	BB	BB	BB	BB	AB	NA	BB	BB	AB	BB	NA	BB	BB	AB	BB	AB	BB	NA	BB	BB	AB	BB	AB	AA	BB	AA	AB	BB	AB	AA	AA	NA	AB	AA	AB	AB	NA	AB	BB	AB	AA	AA	AB	AA	NA	AA	AB	BB	AB	AB	AA	AA	AB	AB	AB	AB	AA	NA	AA	AA	AA	AA	AA	AA	AA	AA	AA	BB	AA	AA	AB	AA	AA	AA	AA	AB	AA	AB	AB	AB	AB	AB	AA	AA	BB	AB	AA	AA	BB	AA	AB	AB	AA	NA	BB	NA	AA	AA	NA	AA	AA	BB	AB	AB	AA	AB	AA	AB	BB	NA	AB	BB	AA	BB	NA	BB	BB	AA	NA	NA	NA	AB	AA	AA	NA	AA	AA	AB	BB	BB	AA	AA
chr5_3495583_C_T	5	3495583	BB	AB	AB	BB	AB	BB	AB	BB	BB	BB	BB	AB	BB	BB	BB	BB	BB	BB	BB	AB	AB	BB	BB	BB	AB	BB	BB	AB	BB	BB	AB	AB	BB	BB	BB	BB	BB	BB	AB	AB	AB	BB	BB	BB	BB	AB	BB	BB	BB	BB	BB	BB	BB	BB	BB	BB	AB	BB	AB	BB	BB	BB	AB	AB	BB	BB	BB	BB	BB	BB	BB	BB	BB	BB	BB	BB	BB	BB	BB	BB	AB	BB	BB	BB	BB	BB	AB	BB	BB	BB	BB	AB	BB	BB	BB	BB	BB	BB	AB	BB	BB	BB	AB	AB	AB	BB	AB	BB	BB	BB	BB	BB	AB	BB	AB	BB	BB	BB	BB	BB	AB	BB	BB	BB	BB	BB	BB	BB	BB	AB	BB	BB	BB	BB	AB	AB	AB	BB	AB	AB	BB	AB	BB	BB	BB	BB	AB	AB	BB	BB	AB	AB	BB	AB	AB	AB	AA	BB	AB	AB	AB	BB	AB	BB	AB	AA	NA	BB	BB	AA	AB	AB	BB	AB	AB	BB	AB	AB	AB	BB	BB	BB	BB	BB	BB	BB	BB	AB	BB	BB	BB	BB	BB	BB	BB	BB	BB	BB	BB	BB	BB	BB	BB	BB	BB	BB	AB	BB	BB	BB	BB	BB	AB	BB	AB	AB	AB	AB	AB	AB	AB	AB	AB	BB	AB	AB	BB	BB	BB	BB	AB	BB	BB	BB	BB	AB	BB	BB	BB	BB	BB	BB	BB	BB	AB	AB	BB	AB	AB	BB	BB	AB	BB	BB	AB	AB	BB	BB	BB	BB	BB	BB	BB	BB	BB	BB	BB	BB	BB	AB	BB	BB	BB	BB	BB	AB	BB	BB	BB	BB	AB	BB	BB	BB	BB	AB	BB	BB
chr18_12487053_A_C	18	12487053	AB	BB	BB	BB	BB	AB	BB	BB	BB	AB	AB	BB	AB	BB	AB	AB	BB	BB	BB	AB	BB	AB	BB	BB	BB	BB	AB	BB	BB	AB	BB	BB	BB	AB	BB	BB	BB	BB	BB	BB	BB	AB	BB	AB	AB	BB	AB	AB	BB	BB	AB	BB	AA	BB	BB	AA	AB	BB	AB	AB	BB	AB	BB	AB	AB	AB	AB	BB	BB	AB	BB	BB	BB	BB	BB	BB	BB	BB	BB	AA	AB	AB	BB	BB	BB	AB	AB	BB	BB	BB	BB	AB	BB	BB	BB	AB	BB	BB	AB	BB	BB	AB	BB	AB	AB	AB	BB	BB	BB	AB	BB	BB	BB	BB	BB	BB	BB	AB	AB	AA	AB	AB	AB	AB	AB	BB	BB	BB	AB	AB	BB	AB	AB	AA	AB	BB	AA	AB	AA	AB	AA	BB	AB	AA	AB	AA	AB	BB	AB	BB	BB	AB	BB	AB	BB	AB	BB	BB	BB	AB	AB	BB	AB	BB	AB	BB	AB	AB	AB	BB	BB	AB	BB	AB	BB	AB	AB	AB	BB	AB	BB	BB	AA	BB	BB	BB	AB	AB	BB	BB	BB	BB	AB	BB	BB	BB	AB	BB	AB	BB	AB	BB	AB	AA	BB	AA	BB	AB	BB	BB	AB	AB	BB	BB	AB	BB	BB	BB	BB	BB	BB	BB	BB	AB	BB	BB	BB	AB	BB	BB	BB	BB	AB	AB	BB	AB	BB	BB	BB	BB	AB	BB	BB	BB	BB	BB	AB	AB	BB	BB	AB	BB	BB	BB	AB	BB	AB	BB	BB	AB	BB	AB	AB	BB	BB	BB	BB	BB	BB	AB	AB	AB	AB	BB	AB	BB	AB	BB	BB	AB	BB	BB	BB	AB	AB	BB	AB	BB
chr10_2730976_C_T	10	2730976	AA	AB	AA	AB	AA	AA	AA	AA	AA	AB	AA	AA	AA	AA	AB	AA	AA	AA	AA	AB	AA	AA	BB	AA	AA	AA	AA	AA	AA	AB	BB	AA	AA	AB	AB	AB	AB	AA	AB	AB	AA	AB	AB	AA	AA	AB	AA	AA	AB	AB	AB	AA	BB	AA	AA	AA	AB	AA	AB	AA	AB	AB	AB	AB	AB	AB	AA	AB	AB	AB	AB	AA	AA	NA	NA	AB	AA	AB	AB	AA	AA	AA	AA	AB	BB	AA	AB	BB	BB	AB	AB	AA	AA	AB	AA	AB	AA	AB	AA	BB	AB	AB	AA	AB	BB	AA	AB	AB	AB	AA	AB	AA	AA	BB	AB	AB	AB	AB	AA	AB	AA	AB	AB	AB	AA	AA	AB	AB	AA	BB	AA	AA	BB	AA	AB	AB	AA	AA	AB	AA	AB	AB	AA	AA	AB	AB	AA	AB	AB	AB	AA	AA	AA	AA	AA	AB	AB	AA	AB	AA	BB	AB	AB	AB	BB	AA	AA	AB	AB	AB	BB	AB	AB	AB	AB	AA	AB	AB	AA	AB	AA	AA	AB	AB	AB	AA	AB	AA	AB	AA	AA	AB	AB	BB	AB	AB	AB	BB	AA	AB	AA	BB	AB	AB	AA	BB	AB	AA	AB	AB	AB	AA	AA	AA	AB	AA	AA	AA	AA	AA	AA	AA	AA	AA	AA	AA	AB	AB	AA	AA	AA	AB	AA	AB	AB	AA	AA	AA	AA	AA	AB	AB	AA	AA	BB	AA	AB	BB	AA	AB	AB	AB	AA	AA	AA	AB	AA	AA	AB	AB	AA	AA	AA	AA	BB	AB	AB	AA	AB	AA	AA	AA	AA	AB	AA	AA	AB	AA	AA	AA	AB	AA	AA	BB	AB	AB	AA	AA
chr18_25908087_A_G	18	25908087	AA	AA	AB	AB	AB	AB	AA	AA	AA	AA	AB	AB	AA	AA	AA	AA	AA	AA	AB	AB	AB	AB	AA	AA	AA	AA	AA	AA	AA	AA	AA	AA	AB	AA	AA	AA	AA	AA	AA	AA	AB	AA	AA	AA	AA	AA	AA	AA	AA	AA	AA	AA	AA	AA	AA	AA	AB	AA	AA	AA	AA	AA	AA	AA	AA	AA	AA	AA	AA	AA	AA	AA	AA	AA	AA	AA	AA	AA	AA	AA	AB	AA	AB	AA	AB	AB	AA	AA	AA	AA	AA	AB	AB	AA	AB	AA	AA	AA	AB	AB	AA	AA	BB	AA	AB	AA	AB	BB	AB	AA	AB	AA	AA	AA	AB	AA	AA	AA	AB	AA	AA	BB	AA	BB	AB	AA	AB	BB	BB	AB	BB	AA	BB	AB	AB	AA	AB	BB	AB	AA	AA	AB	AA	AB	AA	AB	BB	AB	AB	AB	AA	AB	AB	AB	AB	AB	AB	AA	BB	AB	AA	BB	AB	AB	AA	AB	BB	BB	BB	AA	AA	AA	AB	BB	AB	AB	AB	AB	AB	AB	BB	AB	AA	AB	AA	AA	AA	AA	AA	AB	AA	AA	AA	AA	AA	AA	AA	AA	AA	AB	AA	AA	AA	AB	AB	AA	AA	AA	AB	AA	AA	AA	BB	AA	BB	BB	BB	BB	BB	BB	BB	BB	BB	AB	BB	BB	AA	AA	AA	AA	AB	AA	AA	AA	AA	AA	AA	AB	AA	AA	AA	AA	AB	AB	AB	AB	AA	AB	BB	AA	AA	AA	AA	AA	AB	AA	AA	AA	AA	AA	AA	AB	AA	AB	AA	AA	AA	AA	AA	AA	AA	AA	AA	AA	AA	AB	AA	AA	AB	AA	AA	AA	AB	AA	AB	AB	AA	AA
chrUn_8407422_A_G	unknown	8407422	AB	BB	BB	BB	BB	BB	BB	BB	AB	AB	BB	AB	AB	BB	BB	AB	AB	AB	AB	BB	BB	AB	BB	BB	AB	AB	AB	BB	AB	BB	AB	AB	BB	AB	AB	AB	AB	AB	AB	AB	AB	BB	AB	BB	AB	AB	BB	AB	AB	AB	AB	BB	BB	BB	AB	AB	AB	BB	AB	AB	BB	BB	AB	AB	BB	BB	BB	BB	BB	BB	AB	AA	AB	AB	AB	BB	BB	AB	BB	BB	AB	AB	BB	AB	BB	AB	AB	BB	BB	BB	BB	AB	BB	BB	BB	AB	BB	BB	AB	BB	BB	AB	BB	AB	BB	AB	BB	BB	AB	AB	AB	BB	BB	BB	BB	BB	BB	AB	BB	BB	AB	AB	AB	AB	AB	AB	BB	BB	AB	BB	BB	AB	BB	AB	AB	AB	AB	AB	BB	NA	BB	AB	AB	BB	AB	AB	BB	AB	AB	AB	AB	BB	BB	AB	BB	AB	BB	BB	BB	AB	AB	BB	AB	NA	AB	AB	AB	BB	AB	AB	AB	AB	AB	AB	AB	BB	AB	AB	BB	AB	AB	AB	AB	BB	AB	AB	AB	AB	BB	BB	AB	BB	AB	BB	AB	AB	BB	BB	BB	BB	BB	BB	AB	AB	BB	BB	AB	BB	BB	BB	AB	AB	BB	AB	BB	BB	BB	BB	BB	BB	BB	BB	BB	BB	BB	BB	AB	BB	BB	BB	AB	AB	AB	AB	AB	AB	BB	BB	AB	BB	AB	AB	AB	AB	BB	AB	AB	BB	AB	AB	AB	AB	AB	AB	AB	AB	AB	BB	AB	AB	BB	AB	AB	BB	BB	BB	BB	AB	AB	AB	AB	AB	AB	AB	BB	BB	AB	AB	AB	AB	AB	AB	BB	AB	AB	BB	AB	AB
chr13_random_2704814_A_C	13	2704814	AA	AB	AB	AB	AB	AB	AB	AA	AB	AA	AA	AB	AA	AB	AA	AA	AA	AA	AA	AB	BB	AB	AA	BB	BB	AB	AA	AB	AB	AB	AA	AB	AB	AA	AB	AB	AA	AB	AA	AB	AA	AA	AA	AA	AA	AA	AA	AA	AB	BB	AB	AA	AB	AB	AB	AB	BB	AB	AB	AA	AB	AB	AB	BB	AA	AA	AA	AA	NA	AA	AA	AA	AA	AA	AA	AA	AA	AA	AA	AA	AB	AA	AA	AA	AB	AA	AB	AA	AB	AA	NA	AB	AA	AB	AA	AB	AB	AA	AB	AA	AA	AB	AB	AA	AB	AB	AB	AB	AB	AB	AB	AA	AB	AB	AB	AA	AA	AA	AB	AA	AB	BB	AB	AB	BB	BB	BB	AB	BB	AB	BB	AA	AB	AB	AB	BB	BB	BB	AB	AB	BB	AB	AB	AA	AA	BB	AB	BB	BB	BB	BB	AA	AB	AB	BB	BB	BB	BB	BB	AB	BB	AB	BB	BB	BB	BB	NA	AB	AB	AB	BB	AA	AB	AB	AA	AB	BB	AB	BB	BB	AB	AA	AA	BB	AA	AB	AA	AB	AB	AB	AB	NA	AB	AA	AA	AA	AB	AA	AA	AB	AA	AA	AA	BB	AB	AB	AA	AA	AA	AB	AA	AB	AB	AA	AB	AB	AB	AB	AB	AB	AB	AB	AB	AB	AB	AB	AB	AB	AA	AA	AA	AA	AA	AA	AA	AA	AB	AA	AB	AA	AB	AA	AB	AB	AB	AB	AB	AB	BB	AA	AA	BB	AA	AA	AB	BB	AA	AB	AB	AA	AB	AA	AA	AA	AB	AB	AB	AB	AA	AB	AA	AA	AA	AA	AA	AB	AB	AB	AB	AA	AA	AA	AA	AA	AA	AA	AA	AB
chr7_17388970_A_G	7	17388970	BB	BB	AB	BB	AB	BB	BB	BB	BB	BB	BB	BB	BB	BB	BB	BB	BB	BB	BB	AB	AB	BB	AB	BB	BB	BB	BB	BB	BB	BB	AB	BB	AB	AB	AB	BB	BB	BB	AB	BB	BB	BB	BB	AB	BB	BB	BB	BB	BB	BB	BB	AA	BB	BB	BB	BB	BB	BB	BB	AB	BB	BB	BB	AB	AB	BB	BB	BB	AB	AB	AB	BB	BB	BB	BB	BB	AB	AB	BB	BB	BB	BB	BB	BB	AB	BB	BB	AB	AB	BB	BB	BB	BB	AB	BB	AA	AA	AB	BB	BB	AA	BB	BB	BB	BB	BB	AB	BB	BB	BB	BB	AB	BB	AB	AB	AB	AB	BB	AB	BB	BB	BB	BB	BB	AB	BB	BB	BB	AB	BB	BB	AB	AB	BB	BB	AB	BB	AB	BB	BB	BB	AB	BB	AB	BB	BB	AB	AB	BB	AB	BB	AB	BB	AB	BB	BB	BB	AB	BB	AA	AB	BB	AA	BB	AB	AB	BB	AB	BB	AB	AB	BB	BB	BB	BB	AB	BB	BB	BB	AB	BB	AB	AB	BB	BB	BB	AB	BB	BB	AB	AB	BB	AB	BB	AB	BB	AB	BB	AB	AB	AB	BB	BB	AB	AB	BB	BB	BB	BB	BB	BB	BB	BB	BB	AB	BB	BB	BB	BB	BB	BB	BB	BB	BB	BB	BB	AB	AB	BB	BB	BB	BB	BB	BB	BB	BB	BB	BB	BB	BB	BB	BB	BB	BB	AB	BB	AB	BB	BB	AB	BB	BB	BB	BB	BB	BB	BB	BB	AB	BB	BB	BB	BB	BB	BB	BB	BB	BB	BB	AB	AB	BB	BB	AB	BB	BB	BB	BB	BB	BB	AB	BB	BB	AB	BB	BB	BB	BB
SNP429_101	7	16323689	AA	BB	AB	AB	AB	AA	BB	AB	AB	AA	AA	AB	BB	AB	AB	AA	AA	AA	AA	AB	AA	AB	AA	AA	AA	AA	AA	AA	AA	AB	AA	AA	BB	AB	AA	BB	AB	AB	AA	AA	AB	AA	AA	AA	AA	AA	AB	AB	AA	AA	BB	AA	AB	AB	AB	AA	AB	AA	AB	AA	AA	AA	AB	AA	AA	BB	BB	AA	AA	BB	AA	AB	BB	AA	BB	AA	AA	AA	AB	BB	BB	BB	BB	BB	AB	AB	BB	AA	AA	AB	BB	BB	BB	AB	AB	AA	AA	AA	BB	BB	AA	AB	BB	BB	AB	AA	AA	AB	AB	AA	AB	AA	BB	BB	AA	AA	AB	AB	AB	AB	AB	BB	AB	AA	AA	AA	AB	BB	AB	AB	AA	AA	AB	BB	AB	AA	AB	AB	AB	AB	AA	AA	AB	AB	AB	BB	AA	AA	AB	AA	AA	BB	AA	AA	AB	AB	BB	AB	AB	AA	AA	AB	AB	AA	AA	AA	NA	AA	AB	AB	AA	AB	BB	BB	AA	AB	AB	AB	AB	AA	AB	AA	AB	AB	AA	AB	AB	AB	AB	AA	AA	AB	AA	AB	AA	BB	AA	AB	AB	AA	AB	AB	AB	AA	BB	AB	AB	AB	BB	BB	AB	AA	BB	AB	AB	BB	BB	BB	BB	BB	BB	BB	BB	AA	BB	BB	AA	AA	BB	BB	AB	AB	AB	AB	AB	BB	BB	BB	AB	AA	AA	AA	AB	AB	BB	AB	AA	AB	AB	AA	AA	AA	AA	AA	BB	AA	AB	AB	AA	AB	AB	AA	AA	AA	AA	AA	AB	AA	AB	AA	AA	AA	AB	AA	AA	BB	AB	AA	AA	BB	AA	AA	AB	AA	BB	BB	AA	AB
chr4_6534758_G_T	4	6534758	AB	AA	AA	AB	AA	BB	AA	AB	AB	AB	AA	AA	AA	BB	BB	NA	AA	AB	AB	NA	BB	AA	AB	AA	AA	BB	AA	AA	AA	AB	BB	AA	AA	BB	AB	AA	AB	AB	BB	AB	AA	AA	AB	AB	AB	AB	AA	AB	AB	BB	AA	AA	BB	AB	BB	AB	AB	AA	AA	AA	AB	AA	AB	BB	AA	AA	AA	AA	NA	AA	AA	NA	NA	NA	NA	AA	AA	NA	AA	NA	AA	AA	AA	AA	BB	AB	AA	AB	AA	AB	AA	AA	AA	AB	AB	BB	AA	AA	AA	AB	AB	AA	AA	AB	AA	AA	AB	AA	AA	AB	AA	AA	AA	AA	AB	AB	AA	AB	AA	AA	AB	BB	AA	AB	AB	AB	AB	AB	BB	BB	AA	AA	BB	BB	BB	AA	AB	BB	AA	BB	AA	BB	AA	AA	BB	BB	AA	BB	BB	AA	AB	AB	AA	BB	AB	AB	BB	AA	AB	AA	AA	AA	AA	AB	AA	AA	AB	AB	BB	AA	AB	AB	BB	BB	AB	AA	AB	BB	AB	AB	AB	AB	AA	BB	AB	AA	AA	BB	AB	AA	AA	AB	BB	AA	AA	AA	AA	AA	AB	AA	AB	AA	BB	AA	AA	BB	BB	AB	AB	AA	AB	AB	AA	AB	NA	AA	AA	AA	AA	AA	AA	AA	AA	AA	AA	AA	AB	AB	AB	AA	AA	AB	AA	AB	BB	AA	AA	AA	AB	NA	AB	AB	AB	AA	AB	AA	BB	BB	AA	AA	AA	BB	AA	AA	AA	BB	AA	AA	AB	AB	AB	NA	AA	AA	AA	AB	AA	AB	AB	AA	AB	AA	BB	AA	AA	AB	BB	AA	AB	AA	BB	AA	AA	AA	NA	BB	AA	BB
chr18_27269431_C_T	18	27269431	AA	BB	AB	BB	AB	AA	BB	BB	BB	BB	BB	AB	BB	BB	AB	BB	BB	BB	BB	AB	BB	BB	BB	BB	BB	BB	BB	BB	BB	AB	BB	AB	BB	BB	AA	BB	BB	AA	AB	BB	AA	BB	BB	AA	AB	AB	AA	AA	BB	BB	AB	BB	BB	BB	BB	AB	AA	BB	AB	AB	BB	AB	BB	BB	BB	BB	BB	BB	BB	BB	BB	BB	BB	BB	BB	BB	BB	BB	BB	BB	AA	BB	AA	BB	BB	AA	BB	BB	AB	BB	BB	AA	BB	BB	BB	BB	BB	BB	AA	BB	BB	BB	AA	BB	BB	BB	BB	BB	AB	BB	AB	AB	AA	BB	BB	BB	BB	NA	AB	BB	AB	BB	BB	BB	BB	BB	BB	BB	AB	BB	BB	AB	BB	AB	AA	BB	AB	AB	AB	BB	BB	AB	BB	BB	AB	BB	BB	BB	BB	BB	AB	BB	BB	AB	BB	AB	BB	AB	BB	AB	AB	BB	AB	BB	AB	AB	BB	BB	BB	AB	BB	AB	AB	AB	BB	AB	AB	BB	BB	BB	BB	BB	BB	BB	BB	BB	BB	BB	BB	BB	BB	BB	BB	BB	BB	BB	BB	BB	BB	BB	BB	BB	NA	AB	BB	BB	BB	BB	BB	AB	NA	BB	AA	AB	BB	AA	AA	AA	AA	AA	AA	AA	AA	BB	AA	AA	AB	BB	BB	BB	AB	BB	AB	BB	BB	BB	BB	BB	BB	BB	BB	BB	AB	AB	BB	AB	BB	BB	AB	AB	AB	BB	AB	AB	AA	AB	AB	BB	AB	NA	BB	BB	AB	BB	BB	BB	BB	AA	BB	AB	AA	AA	AA	BB	BB	AA	BB	BB	BB	BB	AB	BB	BB	AB	AB	BB	BB	BB
chr19_847050_G_T	19	847050	AB	BB	AB	AB	AB	BB	BB	AB	BB	AB	BB	BB	BB	AB	AB	BB	BB	BB	BB	AB	BB	AB	BB	BB	BB	AB	BB	BB	AB	AA	AB	NA	BB	BB	AB	AB	BB	BB	AB	AB	BB	AB	AB	AA	AB	AA	AB	AB	AB	AB	BB	BB	AB	AB	AB	AB	AB	BB	AB	AB	BB	AB	AB	AB	AB	BB	AA	BB	BB	BB	BB	BB	BB	BB	BB	BB	BB	BB	BB	BB	BB	BB	BB	BB	BB	AB	BB	BB	BB	AB	AB	BB	BB	BB	BB	AB	AB	BB	BB	BB	BB	AB	BB	BB	AB	BB	BB	AB	BB	BB	BB	BB	AB	BB	BB	AB	AB	AB	BB	BB	BB	AB	AB	AA	AB	AB	AB	BB	BB	AA	AB	AB	BB	BB	BB	BB	AB	BB	AB	AB	BB	AB	BB	BB	AB	BB	BB	AB	AB	AB	AB	BB	BB	AA	AA	BB	AA	AB	AB	AB	AA	BB	AB	AA	AA	BB	AB	AB	AA	AA	BB	BB	AA	AB	BB	AB	BB	AB	BB	BB	AB	BB	AA	AB	AB	AB	BB	AB	BB	AB	BB	AB	AB	BB	BB	BB	AB	BB	BB	BB	BB	BB	AB	BB	BB	AB	BB	AB	AB	AB	AB	AB	BB	BB	BB	BB	BB	BB	BB	BB	BB	BB	BB	AB	BB	BB	BB	BB	AB	BB	AB	AB	BB	NA	AB	BB	BB	BB	BB	BB	BB	AB	BB	BB	AB	BB	AB	AB	BB	AB	AB	AB	AB	AB	BB	AB	AB	BB	BB	AB	BB	BB	AB	BB	AB	BB	AB	BB	NA	AB	AB	AB	BB	BB	AB	BB	BB	AB	BB	BB	AB	BB	AB	BB	BB	AB	BB	BB
chr3_3639855_C_T	3	3639855	BB	BB	AA	AA	AA	BB	AB	AB	BB	BB	BB	AB	BB	BB	BB	BB	BB	BB	BB	BB	AA	AB	BB	AB	AB	BB	BB	AB	BB	AA	BB	BB	AB	BB	AB	AB	AB	BB	BB	BB	AB	BB	BB	BB	BB	AB	BB	BB	AB	AB	AB	BB	AB	AB	AB	BB	BB	AB	AB	BB	BB	AB	BB	BB	AB	BB	BB	BB	BB	BB	BB	NA	NA	NA	NA	BB	BB	BB	BB	BB	AB	BB	BB	BB	AB	BB	BB	BB	BB	AB	BB	AB	BB	AB	AB	BB	BB	BB	AB	BB	AB	AB	AB	BB	BB	BB	BB	BB	BB	AB	BB	BB	BB	BB	BB	BB	BB	BB	AB	BB	BB	BB	AB	AA	BB	AB	AB	BB	BB	AA	BB	BB	AB	AB	BB	BB	AB	BB	BB	AB	BB	AB	BB	BB	BB	BB	AB	AA	BB	BB	BB	BB	AB	BB	AB	BB	AB	AB	AB	BB	AB	BB	AB	BB	AB	BB	NA	AB	BB	AB	AB	BB	AB	BB	AB	BB	BB	AB	BB	BB	BB	AB	AB	AB	BB	BB	BB	AB	AB	BB	AB	BB	BB	BB	BB	BB	BB	BB	AB	BB	AB	BB	BB	BB	AB	AB	AB	BB	AB	BB	BB	AB	AB	BB	AB	AB	AB	AB	AB	AB	AB	AB	AB	AB	AB	AB	BB	AB	AB	BB	BB	BB	BB	BB	AB	BB	BB	AB	AB	BB	AA	BB	AB	AB	BB	AB	AA	AB	BB	BB	BB	AB	BB	BB	AB	BB	BB	AB	BB	BB	AB	AB	BB	AB	AB	AB	BB	AB	BB	BB	BB	BB	BB	BB	BB	BB	AB	BB	BB	BB	BB	BB	BB	BB	BB	AB	BB	AB
chr1_4682493_G_T	1	4682493	BB	BB	BB	BB	BB	BB	AB	AB	BB	AB	BB	BB	BB	AB	BB	BB	AB	AB	BB	BB	BB	BB	BB	AB	BB	AB	BB	AB	BB	BB	BB	BB	BB	BB	BB	BB	BB	BB	BB	AB	BB	BB	BB	BB	BB	BB	BB	BB	AB	AB	BB	BB	AB	BB	AB	AB	BB	AB	AB	BB	AB	AB	BB	BB	BB	BB	BB	BB	NA	BB	BB	BB	BB	BB	BB	BB	BB	BB	BB	BB	BB	BB	BB	BB	BB	BB	BB	AB	BB	BB	AB	BB	BB	AB	BB	BB	BB	BB	BB	BB	AB	BB	BB	BB	BB	BB	BB	BB	BB	BB	BB	BB	BB	BB	BB	BB	BB	BB	BB	BB	BB	BB	BB	BB	BB	BB	BB	BB	BB	AB	BB	BB	BB	BB	BB	BB	AB	BB	BB	AB	BB	BB	BB	AB	AB	BB	BB	BB	BB	AA	AB	AB	BB	AB	AB	AB	AB	BB	AB	BB	BB	BB	AB	AB	BB	AB	AA	BB	AA	BB	AA	BB	BB	BB	BB	BB	BB	AB	BB	BB	AB	BB	BB	AB	BB	BB	BB	AB	BB	BB	BB	BB	AB	BB	BB	BB	BB	BB	BB	BB	BB	BB	BB	AB	BB	AB	AB	BB	AB	BB	BB	BB	BB	BB	BB	BB	BB	BB	BB	BB	BB	BB	BB	BB	BB	BB	AB	BB	BB	AB	BB	BB	BB	BB	AB	BB	BB	BB	BB	BB	AB	BB	BB	BB	BB	BB	AB	BB	AB	BB	BB	AB	BB	BB	BB	BB	BB	BB	AB	BB	BB	BB	BB	BB	BB	BB	BB	BB	BB	AB	BB	BB	BB	BB	BB	BB	BB	BB	AB	BB	BB	BB	BB	BB	BB	AB	BB	BB
chr14_26158635_C_T	14	26158635	AB	AA	AA	AA	AA	AA	AA	AA	AA	AB	AA	AA	AA	AA	AA	AA	AB	AB	AA	AA	AA	AA	AA	AA	AA	AB	AA	AA	AA	AB	AA	AA	AA	AA	AA	AA	AA	AB	AA	AB	AA	AA	AA	AB	AB	AB	BB	AA	AA	AB	AA	AA	AA	AA	AB	AB	AA	AA	AB	AA	AA	AB	AA	AA	AA	AA	AA	AA	AB	AA	AA	AA	AA	AA	AA	AA	AB	AA	AA	AA	AA	AA	AA	AA	AA	AA	AA	AA	AA	AA	AA	AA	AA	AA	AA	AA	AA	AB	AA	AA	AB	AB	AA	AA	AA	AB	AA	AA	AA	AA	AA	AA	AA	AA	AA	AA	AA	AA	AA	AA	AB	AB	AB	AA	AA	AA	AA	AB	AA	AA	AA	AA	AA	AA	AA	AA	AA	AA	AA	AA	AA	AA	AA	AA	AA	AA	AA	AA	AA	AA	AA	AB	AA	AA	AA	AB	AA	AA	AA	AA	AA	AA	AA	AB	AA	AA	AA	AA	AA	AA	AA	AA	AA	AB	AA	AB	AA	AA	AA	AA	AA	AB	AA	AA	AA	AA	AA	AA	AB	AA	AA	AA	AA	AA	AA	AA	AA	AA	AB	AA	AA	AA	AA	AB	AA	AA	AA	AB	AA	AA	AA	AA	AA	AB	AA	AA	AA	AA	AA	AA	AA	AA	AA	AB	AA	AA	AB	AA	AA	AA	AA	AA	AB	AA	AA	AA	AA	AA	AA	AA	AA	AA	AA	AA	AA	AA	AB	AA	AA	AA	AA	AA	AB	AB	AA	AA	AA	AA	AB	AA	AA	AA	AA	AA	AA	AA	AA	AA	AA	AB	AA	AA	BB	AA	AB	AA	AA	BB	AB	AA	AA	AA	AA	AB	AA	AA	AA	AA
chr6_18937974_C_T	6	18937974	AA	AA	AA	AA	AA	AA	AA	AA	AA	AA	AB	AA	AA	AA	AA	AA	AA	AA	AA	AA	AA	AA	AA	AA	AA	AA	AA	AA	AA	AA	AA	AB	AB	AA	AB	AA	AA	AA	AA	AA	AA	AA	AA	AA	AA	AA	AA	AA	AA	AA	AA	AA	AA	AA	AA	AA	AA	AA	AA	AA	AA	AA	AA	AA	AA	AA	AB	AA	AA	AA	AA	AA	AA	AA	AA	AA	AA	AA	AA	AA	AA	AA	AA	AA	AB	AA	AA	AA	AA	AB	AB	AB	AA	AA	AA	AB	AB	AA	AA	AA	AA	AA	AA	AA	BB	AB	AA	AB	AA	AA	AA	AB	AA	AA	AA	AA	AB	AA	AB	AA	AA	AB	AA	AA	BB	AA	AA	AB	AB	AA	AB	AA	AA	AB	AA	AB	AA	AB	AB	AA	AA	AA	AA	AA	AB	AB	AA	AA	AA	AA	AB	BB	AA	AB	AA	AA	AA	AB	AA	AA	AA	AB	AB	AA	AA	AA	AA	BB	AB	AB	AA	AA	AA	AB	AA	AB	AA	AA	AB	AA	AB	AA	AA	AB	AA	AA	AB	AA	AB	AB	AB	AA	AB	AA	AA	AA	AB	AA	AA	AA	AB	AA	AA	AA	AB	AA	AA	AA	AA	AA	AA	AA	AA	AA	AA	AA	AA	AA	AA	AA	AA	AA	AA	AA	AA	AA	AA	AA	AA	AA	AA	AB	AB	AB	AB	AA	AA	AA	AA	AA	AA	AA	AA	AA	AB	AA	AA	AA	AA	AA	AA	AA	AA	AA	AA	AA	AA	AA	AA	AA	AA	AA	AA	AA	AA	AA	AA	AA	AA	AA	AA	AA	AA	AA	AA	AA	AA	AA	AA	AA	AA	AA	AA	AA	AA	AA	AA	AA
chr7_2312175_C_T	7	2312175	BB	BB	AB	BB	AB	BB	BB	AA	BB	BB	BB	AB	BB	BB	BB	BB	AB	BB	BB	BB	BB	AB	BB	BB	AB	AB	BB	BB	AB	BB	BB	BB	BB	BB	BB	BB	BB	BB	BB	BB	BB	BB	AB	BB	AB	AB	AB	BB	AB	BB	BB	BB	BB	AB	AB	AB	BB	BB	AB	BB	BB	AB	BB	BB	BB	BB	BB	BB	BB	BB	BB	BB	BB	BB	BB	BB	BB	BB	BB	BB	BB	BB	BB	BB	BB	BB	BB	BB	BB	BB	BB	BB	BB	BB	BB	BB	BB	BB	BB	BB	BB	BB	BB	BB	BB	BB	BB	BB	BB	AB	BB	BB	BB	BB	BB	BB	BB	BB	BB	BB	BB	AB	BB	BB	BB	BB	BB	BB	BB	BB	BB	BB	BB	BB	BB	AB	BB	BB	AB	BB	BB	BB	BB	BB	AB	BB	AB	BB	AB	AB	AB	AB	AB	AB	AB	BB	BB	BB	AB	BB	BB	BB	AB	AB	BB	AB	BB	AB	AB	BB	BB	BB	BB	BB	BB	BB	BB	BB	BB	BB	BB	AB	BB	BB	AB	BB	BB	BB	AB	BB	AB	BB	BB	BB	BB	BB	BB	BB	BB	BB	BB	BB	BB	AB	BB	BB	BB	BB	BB	BB	BB	BB	BB	BB	BB	BB	BB	BB	BB	BB	BB	BB	BB	AB	BB	BB	BB	BB	BB	BB	AB	BB	BB	BB	BB	BB	BB	AB	AB	BB	AB	AB	BB	BB	BB	BB	BB	BB	BB	BB	BB	AB	BB	BB	BB	BB	BB	AB	BB	BB	BB	AB	BB	AB	AB	BB	BB	BB	BB	BB	AB	BB	BB	BB	BB	BB	BB	BB	BB	AB	BB	AB	BB	BB	BB	BB	BB	AA
chr9_6405698_G_T	9	6405698	AB	BB	BB	AB	BB	BB	BB	AB	BB	AB	BB	BB	BB	AB	BB	AB	BB	BB	AB	BB	AB	BB	BB	AB	BB	AA	AB	BB	BB	BB	AB	BB	BB	AB	AB	BB	BB	BB	BB	BB	BB	AB	BB	BB	AB	AB	BB	BB	BB	BB	BB	AB	AB	AB	AA	AA	BB	AB	BB	AB	BB	BB	BB	AB	BB	BB	BB	BB	BB	BB	BB	BB	BB	BB	BB	BB	BB	BB	BB	BB	AB	BB	BB	BB	AB	BB	BB	BB	BB	AB	AB	AB	BB	BB	BB	BB	BB	BB	AB	AB	BB	BB	BB	BB	AB	BB	BB	AB	BB	BB	BB	BB	BB	BB	BB	AB	BB	AB	BB	AB	AA	AA	BB	AB	BB	AA	BB	AB	BB	AA	BB	AB	AB	BB	BB	AA	BB	BB	AB	BB	AA	BB	AB	AB	BB	BB	AB	BB	AB	AB	BB	BB	AB	BB	AA	AA	AB	AB	AB	AB	AB	BB	BB	BB	AB	AB	AB	AB	AB	BB	AB	BB	AB	BB	AB	AB	BB	AB	BB	BB	AB	BB	BB	BB	BB	BB	BB	BB	BB	BB	BB	AB	BB	BB	BB	BB	BB	AB	BB	BB	BB	BB	AB	AB	BB	AB	BB	AB	BB	BB	AB	BB	BB	AB	AB	BB	BB	BB	BB	BB	BB	BB	BB	AA	BB	BB	AB	BB	BB	BB	BB	BB	BB	BB	BB	BB	BB	AB	BB	BB	AB	BB	BB	AB	BB	AB	BB	BB	BB	AB	BB	BB	AB	AB	AB	BB	AB	AA	AB	AB	AB	AB	BB	AB	BB	AB	AB	AB	BB	AB	AA	BB	AB	BB	AB	BB	BB	AA	AB	BB	BB	BB	BB	BB	BB	AB	AB	AB
chr5_3428781_G_T	5	3428781	BB	NA	NA	BB	NA	AA	AB	AB	AB	AB	BB	AA	BB	AB	NA	BB	AA	AA	AB	NA	AA	AA	AB	AA	NA	BB	AB	AA	AB	AB	AB	BB	AA	AA	BB	BB	BB	AA	NA	AA	NA	AA	BB	BB	BB	NA	AB	BB	AA	NA	BB	BB	BB	NA	BB	AB	NA	AA	AB	AB	AB	BB	NA	NA	AA	AB	AB	AA	AB	AB	AA	BB	BB	BB	BB	AA	BB	AA	AA	BB	AB	BB	BB	BB	BB	BB	AA	AB	AA	AB	BB	AB	BB	BB	BB	AB	BB	BB	AB	BB	AB	BB	NA	NA	AA	BB	NA	BB	BB	AA	BB	BB	NA	BB	NA	AB	AB	AB	BB	AB	NA	BB	BB	BB	BB	AA	AB	BB	BB	BB	BB	AB	BB	BB	BB	NA	BB	BB	NA	BB	AB	NA	BB	AB	BB	BB	NA	NA	BB	AA	AA	AB	AB	NA	NA	AB	NA	BB	AB	AB	NA	BB	AB	BB	NA	AA	AB	BB	AB	NA	NA	BB	BB	NA	NA	NA	NA	BB	NA	BB	BB	AB	BB	BB	BB	BB	AB	BB	AB	BB	AB	BB	AB	BB	AB	BB	BB	AA	BB	BB	BB	BB	NA	AB	AA	BB	BB	NA	BB	BB	AB	AB	NA	BB	NA	NA	AB	NA	NA	NA	NA	NA	NA	BB	NA	NA	BB	BB	BB	BB	NA	BB	BB	BB	BB	NA	BB	BB	NA	AB	NA	BB	BB	AB	NA	NA	BB	NA	AA	BB	AB	NA	AB	AB	AB	NA	BB	AB	BB	AB	AB	AB	AB	AB	BB	BB	AB	BB	BB	NA	AB	AB	BB	AA	AB	NA	AB	AB	AB	BB	NA	AA	NA	BB	BB	AB	AB	BB
chrUn_33587738_C_T	unknown	33587738	AA	AB	NA	AA	NA	BB	NA	BB	BB	AB	AB	BB	BB	BB	AA	NA	NA	AA	AA	AB	AA	BB	AA	AB	BB	BB	NA	AA	AB	AB	AA	NA	NA	BB	AB	NA	AA	AA	AA	AA	NA	AB	NA	AA	AA	AA	NA	NA	NA	NA	AA	AA	NA	BB	BB	AA	NA	AA	AB	AB	AA	AA	AA	AA	AA	AA	BB	AA	AA	NA	AA	BB	BB	BB	BB	AA	AB	AA	AA	BB	BB	BB	BB	NA	AA	NA	AB	AA	AB	AA	AB	BB	BB	BB	NA	AB	BB	AA	BB	AA	AA	AA	BB	AB	AA	AA	AB	AB	AB	AA	AB	AA	BB	AA	AB	AA	AA	AB	AB	AA	AB	AA	AA	AB	AB	BB	AB	AA	AB	AB	BB	AB	AB	AB	AA	AB	AB	AB	AA	AB	AB	AA	AA	AA	AA	AB	AB	BB	BB	AB	AA	AB	AB	AB	AA	AB	AA	AA	AB	AA	AA	AB	BB	AB	AA	AB	NA	BB	AA	AA	AB	AA	AB	AA	BB	AA	BB	AA	AB	AA	AA	AA	AA	AB	NA	BB	AA	AB	BB	NA	NA	AB	AA	AA	AA	NA	AA	AA	AB	AB	AA	AA	BB	AB	NA	NA	NA	NA	AA	AB	AB	AA	BB	AB	AB	BB	BB	BB	BB	BB	BB	BB	BB	AA	BB	BB	AA	BB	BB	BB	BB	NA	NA	NA	NA	BB	BB	BB	BB	BB	AB	NA	AB	NA	AA	AB	AB	BB	BB	AA	AA	AA	NA	NA	BB	AA	AB	BB	AA	AB	NA	AA	AA	AA	AB	AA	AA	AA	NA	AB	AB	NA	NA	AA	AA	AB	AA	NA	NA	BB	AA	AB	AB	AA	NA	AA	AA	BB
chr10_14395705_A_G	10	14395705	AB	AA	AB	AB	AB	AB	AB	AB	AA	AA	AB	AA	AB	BB	AB	AA	AB	AB	AB	BB	AB	AB	AA	BB	BB	BB	AB	AB	AB	BB	BB	AA	AA	AB	AB	AA	AA	AA	AA	AA	AB	AA	AA	AA	AB	BB	AB	AA	BB	AB	AA	AA	AA	AB	BB	AA	AB	BB	AB	BB	AA	AA	AA	AA	AA	AA	AA	AA	AA	AA	AA	NA	NA	NA	NA	AA	AA	AA	AA	AA	AA	AA	AA	AA	AB	AB	AB	AA	AA	AB	AB	AB	AA	AB	AB	AB	AB	AA	AA	AA	AA	AA	AA	AB	AB	AB	AB	AB	AB	BB	AB	AB	AB	AA	AB	AB	AA	AA	AB	AB	AA	BB	AA	AB	BB	AB	AB	BB	BB	AB	BB	BB	BB	BB	AB	BB	BB	BB	AB	AB	AB	BB	AB	AB	AA	AB	BB	AB	AB	AB	AB	BB	BB	AB	BB	BB	AB	BB	BB	BB	BB	AB	AB	AA	BB	BB	AB	BB	AA	BB	BB	BB	AB	BB	AA	BB	BB	AB	BB	BB	AB	AB	AA	BB	AA	AA	AA	AB	AA	AB	AA	AA	AB	AA	AB	AA	AB	AB	AB	AB	AB	AA	AA	AA	AA	AA	AB	AA	AA	AB	AA	BB	AA	AB	AB	AA	AA	AA	AA	AA	AA	AA	AA	AA	AA	AA	AB	AB	AB	AB	AA	AA	AB	AA	AA	AA	AA	AB	AB	AB	AB	AA	AB	AB	AB	AA	AB	AA	AB	AB	AA	AB	AB	AB	AA	AA	AB	AB	AB	AA	BB	AA	AB	AA	AB	AA	AA	AA	AA	AA	AB	AA	AA	AA	AA	AB	AA	AA	AB	AA	AA	AB	AA	AB	AA	AA	AB	BB
be_G_A_chr9_6594944	9	6594944	BB	BB	AB	AB	AB	AB	AB	AB	BB	BB	AB	BB	BB	AB	AB	BB	BB	BB	BB	BB	BB	BB	BB	BB	AB	BB	BB	BB	AB	AB	BB	BB	BB	BB	BB	BB	BB	BB	BB	BB	BB	BB	BB	BB	BB	BB	AB	BB	BB	BB	BB	BB	AB	BB	BB	BB	BB	BB	BB	BB	BB	BB	AB	BB	BB	AB	AB	BB	BB	AB	BB	BB	BB	BB	BB	BB	BB	BB	AB	AA	BB	BB	BB	BB	BB	BB	BB	BB	BB	BB	BB	BB	BB	BB	AB	BB	AB	BB	BB	BB	BB	BB	BB	BB	BB	BB	BB	BB	BB	BB	BB	BB	AB	BB	BB	BB	BB	BB	BB	BB	BB	BB	BB	BB	BB	BB	BB	BB	BB	BB	BB	BB	BB	BB	BB	BB	BB	BB	BB	BB	BB	BB	BB	BB	BB	BB	BB	BB	BB	BB	BB	BB	BB	BB	BB	BB	BB	BB	BB	BB	BB	BB	BB	BB	BB	BB	NA	BB	BB	BB	BB	BB	AB	BB	BB	BB	BB	BB	BB	BB	BB	BB	BB	BB	BB	BB	BB	BB	BB	AB	BB	BB	BB	BB	BB	BB	BB	BB	BB	BB	BB	BB	BB	BB	BB	AB	AB	AB	AB	AB	BB	BB	BB	BB	BB	BB	BB	BB	BB	BB	BB	BB	BB	BB	BB	BB	BB	BB	BB	BB	BB	BB	BB	BB	BB	BB	BB	BB	BB	AB	BB	BB	BB	BB	BB	BB	BB	AB	BB	BB	BB	BB	AB	AB	BB	BB	BB	BB	BB	BB	BB	BB	BB	BB	BB	BB	BB	BB	BB	BB	BB	AB	AB	BB	BB	BB	BB	BB	BB	BB	BB	BB	BB	BB	AB	AB	BB	AB
chr12_1741119_A_G	12	1741119	BB	BB	AA	AB	AA	AB	AB	AA	AB	AB	AA	AB	AA	AA	AA	AB	AB	AB	AB	BB	AB	AA	AB	AB	AA	AB	AB	BB	AB	AB	AB	AA	AA	AB	AB	AA	BB	AB	AB	AB	AB	AB	AB	AB	AA	AB	AB	AB	AB	AB	AA	AB	AA	AB	AB	AB	AB	AB	AA	AB	AB	AB	BB	AB	AA	AA	AA	AA	NA	AA	AA	NA	NA	NA	NA	AA	AB	AA	AA	AA	AA	AA	AA	AB	AB	AB	AA	AB	AB	AB	BB	AA	AA	AA	AB	AB	AA	AB	AA	AB	AB	AA	AA	AB	BB	AB	AB	BB	AB	AB	AB	BB	AA	AB	AB	AB	AB	AB	AB	AA	BB	AB	AA	AB	AB	BB	BB	AA	BB	AA	BB	AB	AB	AB	AB	BB	AB	BB	BB	AB	AB	BB	BB	AB	AB	AB	BB	AB	AB	BB	BB	AB	AB	AB	AB	BB	AB	AB	AB	AB	AB	BB	BB	BB	AB	AB	AB	BB	BB	AB	AA	AB	AA	AB	BB	AA	BB	AA	AB	AB	AB	AB	AB	AB	AA	AB	AA	AB	AB	AB	AB	AB	AA	AA	AA	AB	AA	AB	BB	AB	AA	BB	AB	AB	AA	AA	AB	AB	BB	AB	AB	AA	AA	AB	BB	AA	AA	AA	AA	AA	AA	AA	AA	AB	AA	AA	AB	AA	AA	AA	AA	AA	AB	AA	AB	AA	AA	AB	AB	AB	BB	AA	AB	AB	AA	AB	AB	AB	AB	BB	AB	AB	AB	AB	AA	BB	AB	AA	AB	AB	AB	AB	AB	AA	AB	AB	BB	BB	AA	AA	BB	AB	AB	AA	AB	AA	BB	BB	BB	AA	AB	AB	AB	BB	AB	AA	AA	AA
chr17_1884535_A_G	17	1884535	AB	BB	AB	AB	AB	BB	BB	BB	AA	BB	BB	BB	BB	BB	BB	BB	AA	BB	AB	BB	BB	BB	AB	BB	BB	BB	AB	BB	BB	AB	BB	AB	AB	BB	BB	BB	BB	AA	BB	AB	AB	AB	BB	BB	AB	AB	AB	AB	AB	BB	AB	AA	BB	BB	BB	AB	AB	BB	AB	BB	AB	BB	AB	AB	AB	AB	BB	BB	AB	AB	AB	BB	BB	BB	BB	BB	AB	BB	BB	BB	BB	BB	BB	BB	AB	BB	AB	AB	AB	BB	AB	AB	BB	BB	BB	BB	AB	AB	BB	AB	AA	BB	BB	AB	AA	AB	BB	BB	AB	BB	AB	AA	AB	AA	BB	AB	AA	AB	AA	AA	BB	BB	BB	BB	BB	BB	BB	BB	AB	BB	BB	BB	BB	AB	BB	AB	AB	AB	AB	BB	AB	AB	AA	AB	AB	AA	BB	AB	AB	BB	BB	AB	BB	BB	AB	AB	BB	AB	BB	AB	BB	BB	AB	BB	BB	AB	AB	BB	BB	BB	BB	BB	AB	AB	BB	AB	BB	BB	BB	AA	BB	AA	BB	BB	BB	BB	AB	BB	BB	AB	AA	AB	BB	AB	AB	BB	AB	AB	BB	AB	AB	AB	AB	AB	AB	BB	BB	BB	AB	AB	AB	AB	BB	BB	BB	BB	BB	BB	BB	BB	BB	BB	BB	AB	BB	BB	AB	AB	BB	BB	BB	BB	BB	BB	AB	BB	BB	AB	BB	AB	BB	BB	AB	AB	BB	AB	AB	BB	BB	AB	BB	BB	BB	BB	BB	BB	BB	AB	AB	AB	BB	BB	AB	BB	AB	BB	AB	AB	AB	AB	AB	AB	BB	AB	BB	BB	BB	AA	AB	BB	BB	AB	BB	AB	BB	BB	AB	BB
chr15_14635285_A_C	15	14635285	AB	AB	AB	AA	AB	AA	AA	BB	AB	AB	AB	BB	BB	AB	AB	AB	BB	BB	BB	AA	AB	AA	AB	AB	AB	BB	BB	AB	AB	AB	AA	AB	AB	AB	AA	AB	AB	BB	AA	AB	AA	BB	AB	AB	AB	AA	AB	AB	AA	AA	AB	AA	AB	AB	AB	BB	AA	AA	AB	AB	AB	AB	AB	AA	BB	AB	BB	AB	AB	BB	BB	NA	NA	NA	NA	AB	AB	AB	AA	BB	AB	AB	BB	BB	AB	AB	AA	AB	BB	AB	AB	AA	AA	AB	AA	AA	BB	AB	AB	AB	AA	AB	AB	AB	AA	AA	AB	AB	AB	AA	AB	AA	AA	AA	AB	AB	AA	AB	AA	AB	AA	AB	AB	AA	AB	AB	AA	BB	AB	AB	AB	AB	BB	AB	AA	AB	AA	AB	AA	AA	AA	AA	AA	AA	AA	AA	AA	AA	AB	AB	AB	AA	AA	AB	AA	AB	AA	AA	AB	AA	AB	AA	AA	AA	AB	AB	AB	AB	BB	AB	AA	AA	AA	AB	AA	AB	AB	AB	AB	AA	AB	AB	AA	AA	BB	AA	AB	AA	AA	AA	AB	AB	AA	AB	BB	BB	AA	AB	AB	AA	AA	AA	AB	AA	AB	AB	AA	AA	AA	AB	AB	AA	AB	AB	AB	AB	AB	AB	AB	AB	AB	AB	AB	AA	AB	AB	AB	AB	BB	AB	BB	AB	BB	AB	AB	AB	AB	AB	AB	AB	AA	BB	AB	AB	AA	AB	AA	BB	AB	BB	BB	AA	AA	AA	AB	AA	AA	AA	AB	AB	AB	AA	AB	AA	AA	AA	AB	BB	NA	AB	AB	AB	BB	BB	AA	AB	AA	AB	BB	BB	AA	BB	AB	AB	AB	AB	AB	AA
chrUn_16013922_C_T	unknown	16013922	BB	BB	BB	BB	BB	BB	BB	BB	NA	NA	BB	BB	BB	BB	BB	BB	BB	BB	BB	NA	BB	BB	BB	BB	BB	BB	BB	BB	BB	BB	BB	BB	BB	BB	BB	BB	BB	BB	BB	BB	BB	BB	NA	BB	BB	BB	NA	BB	BB	BB	BB	BB	NA	BB	BB	BB	BB	BB	BB	BB	BB	BB	BB	BB	BB	NA	BB	AA	BB	NA	NA	NA	NA	NA	NA	AA	BB	NA	NA	NA	BB	BB	BB	BB	BB	BB	BB	BB	BB	BB	BB	BB	BB	BB	BB	BB	BB	BB	BB	BB	BB	NA	BB	BB	BB	BB	BB	BB	AA	BB	AA	BB	BB	BB	BB	BB	BB	BB	AB	AB	BB	BB	NA	BB	BB	AA	BB	BB	AA	BB	BB	BB	AA	AA	BB	BB	AA	AA	BB	AA	BB	BB	BB	BB	AA	AA	BB	AB	BB	BB	BB	AA	BB	BB	AB	BB	BB	AA	AA	AB	BB	BB	BB	BB	BB	BB	BB	AA	BB	BB	BB	NA	NA	AB	BB	BB	AA	BB	BB	AA	AA	NA	BB	BB	BB	BB	BB	AA	BB	BB	BB	BB	BB	BB	BB	BB	BB	BB	AA	BB	BB	BB	BB	BB	BB	NA	AA	NA	BB	AB	BB	BB	BB	BB	BB	BB	BB	BB	BB	BB	BB	BB	BB	NA	BB	BB	BB	BB	BB	BB	BB	BB	AB	BB	BB	BB	BB	BB	BB	BB	BB	BB	NA	BB	BB	BB	NA	BB	BB	BB	BB	BB	BB	BB	BB	BB	BB	BB	BB	BB	BB	NA	BB	NA	BB	BB	BB	BB	BB	BB	BB	BB	BB	NA	NA	BB	BB	BB	BB	BB	BB	BB	BB	BB	BB	BB	NA	NA
chr18_4313893_C_T	18	4313893	AB	AA	AB	AA	AB	AA	AA	AA	AB	AA	AA	AB	AB	AA	AB	AA	BB	AB	AB	AA	AA	AA	AA	AA	AA	AA	AA	AA	AB	AB	AA	AA	AA	AA	AA	AA	AB	AB	AA	AA	AA	BB	AA	AB	AB	AA	AA	AB	AB	AA	AA	AA	AA	AA	AA	AB	AB	AA	AB	AB	AA	AB	AA	AB	AA	AA	AB	AA	AA	AA	AA	AA	AA	AA	AA	AA	AA	AA	AA	AA	AA	AA	AA	AA	AA	AA	AB	AA	AA	AA	AA	AA	AB	AA	AB	AA	AA	AA	AA	AA	AA	AB	AA	AA	AA	AB	AA	AA	AA	AA	AA	AB	AA	AA	AA	AB	AA	NA	AA	AA	AA	AA	AB	AA	AA	AB	AA	AB	AB	AB	AB	AB	AB	AB	AB	AA	AB	AB	AA	AB	AA	BB	AA	BB	AA	AB	AA	AB	BB	AB	AB	BB	AA	AB	AA	AA	AB	AA	AA	AA	AA	AA	AB	BB	AA	AA	NA	BB	AB	AA	AA	AB	BB	AA	AA	AB	AB	BB	AA	BB	AA	AB	AB	AB	AB	AB	AA	AB	AA	AA	AA	AB	AB	AA	AA	AA	AA	AA	AA	AB	AB	AA	AB	AB	AA	AA	AA	AA	AB	AB	NA	AA	AA	AA	AA	AA	AA	AA	AA	AA	AA	AA	AA	AA	AA	AA	AA	AB	AA	AA	AB	AB	AB	AB	AA	AA	AA	AA	AA	AA	AA	AB	AA	AA	AB	AB	AB	AA	AB	AA	AA	AB	AB	AB	AA	BB	AA	AA	AA	NA	AA	AA	AB	AA	AA	AB	AB	AA	AA	AB	AB	AB	AA	AA	AA	AA	AA	AA	AB	AB	AA	AB	AB	AA	AA	AA	AB	AA
chrUn_24349588_C_T	unknown	24349588	BB	BB	BB	BB	BB	BB	BB	BB	BB	BB	AB	BB	BB	BB	BB	BB	BB	BB	AB	BB	AA	BB	BB	BB	BB	BB	AB	BB	BB	AB	BB	BB	BB	BB	AB	BB	BB	BB	BB	BB	BB	BB	BB	BB	BB	AB	AB	BB	BB	AB	BB	BB	BB	BB	BB	AB	BB	BB	AB	BB	BB	AB	BB	AB	BB	BB	BB	BB	BB	BB	BB	BB	BB	BB	BB	BB	BB	BB	BB	BB	BB	BB	BB	BB	BB	BB	BB	BB	BB	BB	BB	BB	BB	BB	BB	BB	BB	BB	BB	BB	BB	BB	BB	BB	BB	BB	AB	BB	BB	BB	BB	BB	AB	BB	AB	AB	BB	BB	BB	BB	BB	BB	BB	BB	BB	BB	AB	BB	BB	BB	BB	BB	BB	BB	BB	BB	BB	BB	BB	BB	BB	BB	BB	BB	BB	BB	AB	BB	BB	BB	BB	BB	AB	BB	BB	BB	BB	AB	BB	BB	BB	BB	BB	BB	BB	BB	BB	AB	BB	BB	BB	BB	BB	BB	BB	BB	BB	BB	BB	BB	BB	BB	BB	BB	BB	BB	BB	BB	BB	BB	BB	BB	BB	BB	BB	BB	BB	BB	BB	BB	BB	BB	BB	BB	BB	BB	BB	BB	BB	BB	BB	BB	BB	BB	AB	BB	BB	BB	BB	BB	BB	BB	BB	BB	BB	BB	BB	BB	BB	BB	BB	BB	BB	BB	BB	BB	BB	BB	BB	BB	BB	BB	BB	AB	BB	AB	BB	BB	BB	BB	BB	BB	BB	BB	BB	BB	BB	BB	BB	BB	BB	BB	BB	BB	AB	BB	BB	BB	BB	BB	AB	BB	BB	BB	BB	BB	AB	AB	AB	BB	BB	BB	BB	BB	BB	BB	BB	BB
chr1_14667660_C_T	1	14667660	AA	BB	AB	AB	AB	BB	BB	BB	BB	AB	BB	BB	BB	AB	AB	BB	AB	AB	AB	BB	BB	BB	AB	BB	AB	BB	BB	BB	BB	BB	BB	BB	AB	AB	AB	AB	BB	AA	AA	AA	AB	AA	AB	AB	AB	AA	AA	AB	AA	AA	BB	AA	AB	AB	AB	AA	AB	AB	AB	AB	AB	AA	AA	AA	AA	AB	AB	AB	AB	AB	AA	BB	BB	BB	BB	AB	AB	AB	AB	BB	AB	AB	AB	BB	AB	BB	AA	AB	AB	AA	AB	AB	AB	AB	AB	AB	AA	AB	AB	AB	AB	AB	BB	AA	AA	AB	AA	AA	AB	AA	AB	AA	AB	AB	AA	AA	AA	AB	AB	AA	AB	AA	AB	AA	AB	AB	AB	AA	AA	AB	AB	AB	AA	AB	AA	AA	BB	AA	AA	AB	AB	AB	AB	AA	AA	AA	AB	AA	AA	AB	AA	AB	AA	AB	AA	AA	AB	AB	AA	AB	AA	AB	AA	AA	AA	AB	AB	AB	AB	AA	AA	AB	AB	AB	AA	AA	AB	AB	AB	AA	AB	AA	AB	AA	AB	AB	AB	AB	AA	BB	AB	AB	AB	AB	AA	BB	AB	AB	AB	AA	AA	BB	AB	AB	AB	AB	BB	BB	AA	AA	AB	AA	BB	AB	AB	BB	BB	BB	BB	BB	BB	BB	BB	AB	BB	BB	AB	AB	BB	AB	AB	AB	AB	AB	AB	BB	BB	AB	AB	BB	AA	AB	AB	AB	AA	BB	BB	BB	AB	AB	AA	AA	AB	AB	AB	AA	AB	AB	AB	AB	AB	AB	AB	AB	BB	AB	AB	AB	AB	AA	AB	AB	AB	AA	BB	AB	AA	AA	AA	AB	AA	BB	AA	AA	AB	BB	AB	AA
chr9_6449915_A_G	9	6449915	BB	BB	BB	BB	BB	AA	AB	BB	BB	AB	AB	AA	AA	BB	AB	BB	BB	AB	BB	BB	AB	BB	AA	BB	BB	BB	AB	AB	BB	AB	BB	AB	AB	BB	BB	AB	AB	BB	BB	BB	AB	AB	AB	AA	AB	BB	BB	AB	BB	BB	AB	BB	BB	BB	BB	BB	AB	AB	AB	AB	NA	AB	BB	BB	AA	AB	AB	AA	AA	AA	AA	AA	AA	AA	AA	AA	AA	AA	AA	AA	AB	AA	AA	AA	AB	AA	AB	AA	AB	AB	AB	AB	AB	AB	BB	BB	AB	AA	AB	AB	AA	AB	AA	BB	BB	AB	BB	BB	AB	BB	AB	BB	AB	BB	BB	BB	BB	AB	AB	BB	BB	BB	AB	BB	BB	BB	BB	AB	BB	BB	BB	AB	BB	BB	BB	BB	BB	BB	BB	BB	BB	BB	AB	AB	BB	BB	BB	AA	BB	AB	AB	AB	BB	AB	BB	BB	BB	BB	BB	BB	AB	AB	AA	BB	AB	AB	BB	BB	BB	AA	BB	AB	AB	BB	BB	BB	BB	BB	BB	BB	BB	AB	BB	AB	AB	AA	AB	BB	AB	AB	AB	AB	BB	AB	BB	AA	AB	AB	AB	AB	AB	AA	AB	AB	AB	BB	BB	BB	AB	AA	AB	AB	AA	AB	BB	AA	AA	AA	AA	AA	AA	AA	AA	BB	AA	AA	BB	AB	AB	AA	AB	AB	AB	AB	AB	AA	AA	AB	AB	AA	BB	AB	AB	AB	BB	AB	BB	AB	AB	AB	AB	BB	BB	BB	AB	BB	BB	BB	BB	AB	AB	AB	AB	AB	AB	BB	AB	BB	BB	BB	BB	BB	AB	AA	AB	AA	BB	BB	BB	AA	BB	AB	BB	AB	BB	AB	AB	BB
chr17_10736160_A_G	17	10736160	BB	BB	BB	AA	BB	AB	AB	BB	AB	BB	BB	BB	BB	BB	BB	BB	AB	AB	AB	BB	BB	BB	BB	AB	AB	BB	AB	BB	BB	BB	AB	AB	BB	BB	BB	AB	BB	BB	AB	AB	BB	AB	BB	BB	BB	BB	BB	BB	BB	BB	BB	BB	BB	BB	BB	BB	BB	AB	BB	BB	BB	BB	BB	AB	BB	BB	BB	BB	BB	BB	BB	BB	BB	BB	BB	BB	BB	BB	BB	BB	BB	BB	AB	BB	AB	BB	BB	BB	BB	BB	BB	BB	BB	AB	AB	AB	AB	BB	BB	BB	BB	BB	AB	BB	BB	BB	BB	BB	AB	BB	AB	BB	BB	BB	BB	AB	BB	BB	BB	AA	BB	AB	BB	AB	AA	BB	BB	AB	AB	AB	AB	BB	AB	BB	AB	BB	AB	AB	BB	BB	BB	AB	BB	BB	BB	BB	BB	BB	BB	BB	BB	AB	AB	BB	AB	AB	BB	AB	AB	BB	BB	AB	AB	BB	BB	BB	AB	AA	BB	BB	BB	BB	AB	BB	BB	AA	BB	AB	BB	BB	AB	BB	BB	AB	BB	BB	BB	BB	BB	AB	BB	BB	BB	BB	BB	BB	AB	BB	BB	AB	BB	BB	BB	BB	BB	BB	BB	BB	BB	BB	BB	BB	AB	BB	BB	AB	AB	AB	AB	AB	AB	AB	AB	BB	AB	AB	BB	BB	BB	BB	BB	BB	BB	BB	AB	BB	AB	AB	AB	BB	BB	BB	AB	BB	BB	AB	BB	AB	BB	BB	BB	BB	BB	BB	BB	BB	BB	AB	BB	BB	BB	BB	BB	BB	BB	BB	BB	BB	BB	BB	BB	BB	BB	BB	BB	AB	BB	BB	BB	BB	AB	AB	BB	BB	BB	BB	BB	BB
chrUn_29523002_A_G	unknown	29523002	AB	BB	BB	BB	BB	AB	AB	BB	BB	BB	AB	AB	AB	BB	BB	AB	AB	AB	AB	BB	BB	AB	AB	AB	AB	BB	BB	BB	AB	BB	BB	AB	BB	BB	BB	BB	BB	AA	AB	AB	AB	BB	AB	BB	AB	AB	AB	BB	BB	BB	BB	BB	BB	BB	BB	AA	BB	AA	BB	AB	AB	AB	BB	BB	BB	BB	BB	BB	AB	BB	BB	BB	BB	BB	BB	BB	BB	BB	BB	BB	AB	BB	BB	BB	BB	BB	AB	AB	BB	AB	BB	AB	BB	BB	BB	BB	BB	BB	AB	BB	BB	AB	AB	AB	BB	BB	AA	AB	AB	BB	AB	BB	BB	BB	AA	BB	BB	BB	AB	BB	BB	AB	AB	AB	AB	AB	AB	BB	AB	AB	AB	AB	AB	AA	AB	BB	AB	AB	BB	AB	AB	BB	AB	BB	AB	AA	AB	BB	AB	AA	AB	BB	AB	BB	AB	BB	AB	AB	AA	AB	AB	BB	AB	AA	AB	BB	AB	AB	AA	AB	BB	BB	AB	BB	BB	AB	AB	AB	BB	BB	AA	AB	AA	AB	BB	AB	BB	AB	BB	AB	BB	BB	BB	AB	BB	BB	AB	BB	AB	AB	AB	BB	BB	BB	BB	BB	AB	AB	BB	AB	BB	BB	AB	AB	AB	AB	AB	AB	AB	AB	AB	AB	AB	BB	AB	AB	AB	BB	BB	AB	AB	BB	BB	BB	BB	BB	BB	AB	BB	BB	BB	BB	AB	BB	AA	AB	AB	BB	AB	AB	AB	BB	BB	BB	AB	BB	AA	BB	AB	BB	BB	BB	AB	BB	BB	AB	AA	AB	AB	AA	AA	AB	AB	BB	BB	NA	AB	BB	AB	AB	AB	AB	AB	BB	BB	BB	AA	BB
chr5_13722299_A_G	5	13722299	AA	AB	AA	AA	AA	AA	AA	AA	AA	AA	AA	AB	AA	AA	AA	AA	AA	AA	AA	AA	AA	AA	AB	AA	AB	AA	AA	AA	AA	AA	AA	AB	AA	AA	AA	AA	AA	AA	AA	AA	AB	AA	AA	AA	AB	AA	AA	AA	AA	AB	AA	AB	AA	AA	AA	AA	AB	AB	AA	AB	AB	AA	AA	AA	AA	AA	AA	AA	NA	AA	AA	AA	AA	AA	AA	AA	AB	AA	AA	AA	AB	AB	AA	AA	AA	AA	AA	AB	AB	AA	AA	AB	AA	AA	AA	AA	AA	AA	AB	AB	AB	AB	AB	AB	AA	AB	AA	AB	AA	AA	AA	AA	AB	AB	AA	AA	AA	AA	AB	BB	AA	AB	AB	AA	AA	AB	AB	BB	AA	AA	AA	AB	AA	AB	AB	AA	AA	AA	AA	AB	AB	AA	AB	AA	AB	AB	AA	AB	AA	BB	AB	AA	AA	BB	AA	AB	AA	AA	AA	AA	AB	AB	AA	AB	AB	AA	AB	AA	AB	AB	AA	AB	AB	AA	AB	AB	AB	AB	AA	AB	AA	AA	AA	AA	AA	AA	AB	AB	AB	AA	AB	AB	AA	AA	AA	AA	AA	AA	AB	AA	AB	AB	AA	AB	AA	AA	AA	AB	AA	AA	AA	AA	AB	AA	AA	AB	AB	AB	AB	AB	AB	AB	AB	AB	AB	AB	AA	AA	AA	AA	AB	AA	AA	AA	AA	AB	AA	AA	AA	AA	AA	AA	AB	AA	AA	AB	AB	AA	AB	AB	AA	AA	AA	AA	AB	AA	AA	AB	AA	AA	AA	AA	AA	AA	AA	AB	AB	AB	AA	AA	AA	AA	AA	AA	AB	AB	AA	AA	AA	AA	AA	AA	AB	AB	AB	AA	AA	AA
chr6_11953218_C_T	6	11953218	AB	AA	AB	AB	AB	AA	AA	AA	AA	AA	AA	AA	AA	AB	AB	BB	AB	AA	AA	AB	AA	BB	AA	AA	AA	AA	AA	AB	AA	AB	AA	AA	AA	AA	AB	AA	BB	AA	AB	AB	AA	AA	AA	BB	AB	AA	AB	AB	AA	AB	AA	AA	AA	AB	AB	BB	AB	AB	AA	AA	AA	AB	AB	AA	AA	AB	AA	AA	AB	AB	AA	AA	AA	AA	AA	AA	AB	AA	AA	BB	AA	AA	AA	AB	AA	AA	AA	AB	AA	AA	AA	AA	AA	AA	AA	AB	AB	AA	AA	AB	AA	AA	AA	AA	AA	AA	AA	AA	AA	AB	AA	AB	AB	AA	AA	AA	AA	AB	AA	AA	AB	AA	AA	AB	BB	AB	AA	AA	AA	AA	AB	AA	AA	AA	AA	AA	AB	AA	AB	AA	AB	AB	BB	AA	AA	AA	AB	AB	AA	AB	BB	AA	BB	AB	AA	AA	AB	AA	AA	AA	AB	AA	AA	AB	AB	AA	NA	AA	AB	BB	AA	AA	AA	AA	AB	AA	AA	AA	AB	AA	BB	AB	AA	AB	AA	AA	AB	AA	AA	AB	AA	AA	AA	AA	NA	AB	AB	AA	AA	AB	AA	AA	AB	AA	AA	AA	AA	AA	AB	AA	AB	AB	AA	AB	AA	AA	AA	AA	AA	AA	AA	AA	AA	AB	AA	AA	AB	AB	AA	AA	AA	AA	AB	AA	AB	AA	AA	AA	AB	AA	AB	AA	AA	AA	AB	AA	AB	AB	AA	AB	AB	AA	AB	AB	AA	AA	AB	AB	AB	AB	AB	AA	AA	AA	AB	AB	AA	BB	AA	AB	AB	AB	AA	AA	AA	AA	AA	AA	AA	AA	AB	AB	AA	AA	AA	AA	AA	AB
chr1_9674953_A_G	1	9674953	BB	BB	BB	AB	BB	AB	BB	BB	BB	AB	BB	BB	BB	BB	AB	BB	BB	BB	BB	AB	BB	BB	BB	BB	BB	AB	BB	BB	BB	BB	BB	BB	BB	BB	BB	BB	BB	BB	BB	BB	BB	BB	BB	BB	BB	BB	AB	BB	BB	BB	BB	BB	AB	BB	BB	AB	BB	BB	BB	BB	BB	BB	BB	BB	AB	BB	BB	BB	BB	BB	AB	BB	BB	BB	BB	BB	BB	AB	BB	BB	BB	BB	BB	BB	AB	BB	BB	BB	BB	BB	BB	AB	BB	BB	BB	BB	BB	BB	BB	AB	BB	BB	BB	BB	BB	BB	BB	AB	BB	BB	BB	BB	BB	BB	BB	BB	BB	BB	BB	BB	AB	AB	BB	AB	BB	AB	AA	BB	BB	AB	BB	BB	BB	BB	BB	AB	BB	BB	BB	BB	AB	BB	AB	BB	BB	BB	BB	BB	AB	BB	BB	BB	BB	BB	AB	AB	BB	BB	BB	BB	BB	BB	AB	BB	BB	AB	NA	BB	BB	BB	BB	BB	BB	BB	BB	BB	AB	BB	BB	BB	BB	BB	BB	BB	BB	BB	BB	BB	BB	BB	BB	BB	BB	BB	AB	BB	BB	AB	BB	BB	BB	BB	BB	BB	BB	AB	BB	BB	BB	BB	BB	BB	BB	BB	AB	BB	BB	BB	BB	BB	BB	BB	BB	BB	BB	BB	AB	BB	BB	BB	BB	BB	BB	BB	BB	BB	BB	BB	BB	BB	BB	BB	BB	BB	BB	BB	AB	BB	BB	BB	BB	BB	BB	BB	BB	BB	BB	BB	AB	BB	BB	BB	BB	BB	BB	BB	BB	BB	BB	AB	BB	BB	BB	AB	BB	BB	BB	BB	BB	BB	BB	BB	BB	BB	BB	BB	BB	AB
chr12_20152869_A_G	12	20152869	AB	AB	AA	AB	AA	AB	AA	AA	AA	AB	AA	AA	AA	AA	AB	AB	AA	AB	AB	AA	AA	AA	AA	AA	AA	AA	AB	AA	AA	AA	AA	AA	AA	AB	AB	AB	AB	AB	BB	BB	AA	AB	AA	AB	AB	AB	AB	AB	AA	AB	AA	AB	AA	AA	AA	AB	AA	AA	AA	AA	AB	AA	AB	AB	AA	AA	AA	AA	AB	AA	AA	NA	AA	AA	AA	AA	AA	AA	AB	AA	AA	AA	AA	AB	AA	AA	AA	AB	AA	AA	AA	AA	AB	AA	BB	AA	AB	AA	AA	AA	AA	AB	AA	AA	AB	AA	AA	AB	AB	AB	AB	AB	AB	AB	AA	AA	AA	AB	AB	AA	AA	AB	AB	AA	AB	AB	AB	AB	BB	AA	AB	AA	AB	BB	AB	AB	AB	BB	AB	AB	AB	AB	BB	AB	AA	AB	AA	BB	AB	AB	AB	BB	BB	BB	BB	AB	AB	BB	AA	BB	AA	AA	BB	BB	AA	AB	AB	AB	BB	AB	AA	AB	AB	BB	AB	AB	AB	AB	AA	BB	BB	AA	AB	BB	AA	AA	AB	AB	AA	AB	AA	AB	AA	BB	AB	AB	AB	AA	AB	AB	AB	AA	AB	AA	AA	AA	AB	AA	AA	AA	AB	AA	AA	AB	AA	AA	AA	AA	AA	AA	AA	AA	AA	AB	AA	AA	AB	BB	AB	AA	AA	BB	AA	AA	AA	AA	AA	AB	AA	AA	AB	AA	AA	AB	BB	AB	AA	AA	AA	AB	AB	AB	AA	AA	AA	AB	AA	AA	AB	AB	AA	AA	AA	AA	AB	BB	AA	AA	BB	AB	AB	AB	AB	AA	AA	AA	AB	AB	AB	AA	BB	AA	AA	AB	AA	AA	AB	AB
chr4_12137532_A_G	4	12137532	NA	AA	BB	NA	BB	BB	NA	NA	AA	NA	AA	AA	AB	BB	NA	BB	NA	AB	AA	NA	NA	NA	AB	AA	NA	BB	AB	AB	NA	NA	AB	NA	NA	BB	NA	AB	AB	AA	AA	AB	AB	AB	AB	NA	AA	BB	AB	AB	NA	AB	BB	NA	BB	AB	BB	AB	AB	NA	AB	BB	BB	BB	NA	AB	NA	BB	BB	BB	BB	BB	BB	NA	NA	NA	NA	BB	BB	BB	BB	BB	AB	BB	AB	BB	AA	AB	AA	AB	AB	BB	AB	AB	BB	AA	NA	AB	BB	BB	AB	BB	AB	AB	AA	AA	BB	AB	AB	AB	AB	AB	AB	BB	AA	BB	AB	NA	NA	AB	AB	AA	BB	AA	AB	BB	BB	BB	BB	AB	AA	AB	AB	BB	AA	AA	AA	AB	AB	AA	AB	AB	AB	AA	BB	AA	AA	AA	AB	NA	BB	AB	BB	BB	BB	AB	AB	AB	BB	NA	AB	BB	AB	BB	BB	BB	AB	BB	NA	BB	AB	AB	AA	AA	AA	AB	AB	AB	AB	AA	AB	AA	AB	AB	AB	NA	AB	AB	NA	AB	BB	BB	NA	AB	AB	BB	BB	BB	BB	NA	NA	AB	AB	BB	AB	BB	NA	BB	BB	AA	AA	NA	AB	AA	AA	AA	AA	AA	AA	AA	AA	AA	AA	AA	AA	NA	AA	AA	AB	NA	AA	AB	AB	BB	BB	BB	AA	AB	BB	AA	AB	BB	NA	AB	AA	AA	AB	AA	BB	BB	AA	BB	BB	NA	NA	NA	AB	AA	BB	AA	AB	AB	AB	NA	BB	BB	AA	AA	AB	AB	AB	BB	AB	BB	AB	BB	NA	AA	AB	AB	AA	AB	AA	NA	BB	AB	NA	AA	AB	BB
lb_G_A_chr4_1252771	4	1252771	BB	BB	BB	BB	BB	BB	BB	BB	BB	BB	BB	BB	AB	BB	BB	BB	AB	AB	BB	AB	BB	BB	BB	BB	BB	BB	BB	BB	BB	AB	BB	BB	BB	AB	BB	BB	BB	BB	BB	AB	BB	BB	BB	AB	BB	BB	AB	AB	AB	BB	BB	BB	BB	AB	BB	BB	BB	BB	BB	BB	BB	BB	BB	BB	BB	BB	BB	BB	BB	BB	BB	BB	BB	BB	BB	BB	BB	BB	BB	BB	AB	AA	AB	AB	BB	AB	BB	BB	BB	BB	BB	BB	AB	AB	BB	BB	BB	BB	AB	BB	BB	BB	AB	BB	BB	BB	BB	BB	BB	BB	BB	BB	BB	BB	BB	BB	BB	AB	BB	BB	BB	BB	BB	BB	BB	BB	BB	BB	BB	BB	BB	BB	BB	BB	BB	BB	BB	BB	BB	BB	BB	BB	BB	BB	BB	BB	BB	BB	BB	BB	BB	BB	BB	BB	BB	BB	BB	BB	BB	BB	BB	BB	BB	BB	BB	BB	NA	BB	BB	BB	BB	BB	BB	BB	BB	BB	BB	BB	BB	BB	BB	BB	BB	BB	BB	AB	BB	BB	BB	BB	BB	AB	BB	BB	BB	AB	BB	BB	BB	BB	BB	BB	BB	BB	BB	BB	AB	BB	BB	BB	AB	BB	AB	BB	BB	AB	AB	AB	AB	AB	AB	AB	AB	BB	AB	AB	BB	BB	AB	AB	AB	BB	BB	BB	BB	AB	AB	AB	AB	BB	BB	BB	AB	BB	BB	BB	BB	BB	AB	BB	BB	BB	BB	BB	AB	BB	BB	BB	BB	AB	AB	BB	BB	BB	BB	BB	BB	AB	BB	BB	BB	BB	BB	BB	BB	AB	BB	AB	AB	AB	BB	BB	BB	BB	BB	BB	BB	BB
chrUn_25527152_A_G	unknown	25527152	AB	AA	AA	AA	AA	AB	AA	BB	AB	AA	AB	AB	AA	BB	AA	AA	AB	AB	AA	AA	AB	AA	AA	AA	AB	AA	AB	AB	AB	AB	AB	AA	AA	BB	AB	AB	AB	BB	AA	AA	AB	AA	AA	AB	AA	AB	BB	AB	AB	BB	AA	AA	AA	AA	AB	AB	AA	AB	AB	AA	AA	AB	AA	AA	AA	AA	AA	AA	AA	AA	AA	AA	AA	AA	AA	AA	AA	AA	AA	AA	AA	AA	AB	AB	AA	AA	AB	AA	AB	AA	AA	AA	AB	BB	AB	AB	AB	AA	AA	AA	AA	AA	AB	AB	AB	AA	AB	AA	AA	AB	AA	BB	AA	AA	AB	AA	AB	AB	AB	AB	BB	AB	AA	AB	BB	BB	AA	AA	AB	AA	AB	AA	AB	AB	AB	AB	AA	AB	BB	AA	AB	AA	AB	AB	BB	AB	BB	AA	BB	AA	AA	AB	AB	AA	AB	AB	AA	AB	BB	AB	AB	AB	AB	AB	AB	AB	AB	AB	AA	AB	AB	AB	AB	AB	AB	BB	AB	AA	BB	AB	BB	AB	AB	AA	AB	AB	AA	AA	AA	AB	AA	AB	AB	AA	AA	AB	AB	AA	AB	AA	AB	AA	AB	AA	AA	AA	AA	AA	AB	AB	AB	AB	AB	AB	AB	AB	AB	AB	AB	AB	AB	AB	AB	AB	AB	AB	AA	AA	AB	AA	AB	AB	AA	AB	AB	AA	AB	BB	AB	AA	AB	AB	AA	AB	AA	AA	BB	AB	AB	AA	AA	AA	AB	AB	AA	AB	AB	AB	AA	AB	AA	AB	AB	AA	AB	AA	AA	AB	AB	AA	AB	AA	AB	AA	AB	AB	AB	AB	AB	AA	AA	AA	AA	AA	AA	AA	AB	AA
chr5_925462_A_G	5	925462	BB	BB	BB	AB	BB	BB	BB	BB	BB	BB	BB	BB	BB	BB	BB	BB	BB	BB	BB	BB	BB	BB	BB	BB	BB	BB	BB	BB	BB	BB	BB	BB	BB	BB	BB	BB	BB	BB	BB	BB	BB	BB	BB	BB	BB	BB	BB	BB	BB	BB	BB	BB	BB	BB	BB	BB	BB	BB	BB	BB	BB	BB	BB	BB	BB	BB	BB	BB	BB	BB	BB	BB	BB	BB	BB	BB	BB	BB	BB	BB	BB	BB	BB	BB	AB	BB	BB	BB	BB	BB	BB	BB	BB	BB	BB	BB	BB	BB	BB	BB	BB	BB	BB	BB	BB	BB	BB	BB	BB	BB	BB	BB	BB	BB	BB	BB	BB	BB	BB	AB	BB	AB	BB	AB	AB	BB	BB	BB	BB	BB	AB	BB	AA	AB	BB	BB	AB	BB	BB	BB	BB	BB	BB	BB	AB	BB	BB	BB	BB	BB	BB	BB	BB	BB	AB	BB	BB	AB	BB	BB	BB	BB	BB	BB	BB	BB	NA	BB	BB	BB	BB	BB	BB	BB	AB	BB	AB	BB	BB	BB	AB	BB	BB	AB	BB	BB	BB	BB	BB	AB	BB	BB	BB	BB	BB	BB	AB	BB	AB	AB	AB	BB	BB	BB	BB	BB	BB	BB	BB	BB	BB	BB	BB	BB	BB	BB	BB	BB	BB	BB	BB	BB	BB	BB	BB	BB	BB	BB	BB	BB	BB	BB	BB	BB	BB	BB	BB	AB	BB	BB	BB	BB	BB	BB	BB	BB	BB	AB	BB	BB	BB	BB	BB	BB	BB	BB	BB	BB	BB	BB	BB	BB	BB	BB	BB	BB	BB	BB	BB	BB	BB	BB	BB	BB	BB	BB	BB	BB	BB	BB	BB	BB	BB	BB	BB	BB	BB	BB
chr1_10601560_C_T	1	10601560	AA	AA	AA	AA	AA	AA	AA	AA	AA	AA	NA	NA	AA	AA	AA	AA	AA	AA	AA	AA	NA	AA	AA	AA	AA	AA	AA	NA	AA	AA	NA	AA	AA	AB	AA	AA	AB	AA	BB	AB	AA	AB	AA	AB	AA	AA	AA	AA	AA	AA	AA	AA	AA	AA	AA	AA	AB	AA	AA	AA	AA	AA	BB	AA	AA	AA	AA	NA	AA	AA	AA	AA	AA	AA	AA	NA	AA	AA	NA	NA	AA	AA	AB	AA	AB	AA	AA	AA	AB	AA	AB	AA	AB	AA	AA	AA	AA	AA	AA	AA	AB	AB	AA	AA	AA	AB	AA	AA	AA	AA	AA	AA	AA	AA	AA	AA	AA	AB	AB	AB	AA	BB	AB	AB	AB	AB	AA	AB	AB	AB	AB	AA	NA	AB	AB	AA	AB	AB	AA	AB	AB	AB	AA	AB	AB	BB	AB	AB	AB	AA	AA	AA	AA	AA	AB	AB	AA	BB	AA	AB	AA	AA	AA	AB	AA	AB	NA	AA	AB	AA	AA	AB	BB	BB	AB	NA	AB	BB	AA	AA	BB	AA	BB	AB	AA	AA	AA	AB	AA	AB	AA	AB	AB	AA	AA	AA	AB	AA	AA	AA	AA	AA	AA	AA	AA	AA	AB	AB	AB	BB	AB	AA	AA	AA	AB	AA	AA	AA	AA	AA	AA	AA	AA	AB	AA	AA	AA	AB	AA	AA	AA	AA	AA	AA	AA	AA	AA	AA	AA	AA	AB	AA	AA	AA	AA	AA	AA	BB	AA	AA	AA	AA	AA	AA	AA	AB	AA	AB	AA	AB	AA	BB	NA	AA	AA	AA	AA	AA	AA	AA	AA	AA	AA	AA	BB	AB	AA	AA	AA	AB	BB	NA	AA	NA	AA	AB	AA	AA
chr19_23461049_A_G	19	23461049	AA	BB	BB	AB	BB	AB	BB	BB	AB	BB	AA	BB	BB	AB	BB	AA	BB	BB	BB	AA	AA	AB	AB	BB	BB	BB	AB	AB	AA	AB	AB	AB	AB	BB	AA	AB	AA	AB	AB	AB	AB	AB	AB	AB	AB	AA	AB	AB	AB	AB	BB	AB	AB	BB	AB	AA	AB	BB	AB	AA	AB	BB	AB	AB	BB	BB	NA	BB	NA	BB	BB	BB	BB	BB	BB	BB	BB	BB	BB	BB	AB	AB	BB	AB	AB	AB	AB	BB	BB	AB	AA	AB	BB	AB	AB	AB	AB	AB	AB	AB	AB	AB	AB	AB	AB	AA	AA	AB	AB	BB	AB	AB	AB	BB	AA	AB	BB	AB	AA	AB	AA	AB	AB	AA	AB	AB	AA	AA	AA	AA	AB	AA	AA	AA	BB	AA	AB	AA	AA	AB	AB	AA	AA	AB	AA	AA	AA	AB	AB	AB	AA	AA	AA	AB	AB	AB	AA	AA	AB	AA	AB	AB	AA	AA	AB	AA	AB	AA	AB	AA	AA	BB	AB	AA	AB	AA	AA	AA	AA	AA	AA	AB	AB	AB	AB	AB	AB	AB	AB	BB	BB	AB	AB	AB	BB	AB	AB	AB	AB	AB	AA	AB	BB	AB	AB	AB	BB	BB	BB	AB	AB	AB	AB	AA	AA	AB	AB	AB	AB	AB	AB	AB	AB	AB	AB	AB	AB	AB	BB	BB	AB	AB	AB	AB	BB	BB	BB	BB	BB	AB	BB	AB	BB	AB	AA	AB	BB	AB	AB	AB	AA	AB	AB	AB	AB	AA	AB	BB	AB	AB	AB	AB	AB	AB	AA	AA	AB	AA	AB	AA	AA	AB	AB	BB	AB	BB	AA	BB	BB	BB	AB	BB	AB	BB	BB	AB	AA	BB
chr15_16222907_C_T	15	16222907	AB	BB	AB	AB	AB	BB	AB	BB	BB	BB	AA	AB	AB	AB	BB	BB	AB	AA	AB	AB	BB	AA	AB	AB	AB	BB	AB	AB	BB	BB	AB	AB	BB	AA	AA	AB	AB	AA	AB	AA	AA	AA	AB	AB	BB	AB	BB	BB	BB	AB	AB	AB	AB	BB	AB	AB	AA	AA	BB	AB	AB	BB	AB	AB	BB	BB	BB	BB	AB	BB	BB	BB	BB	BB	BB	BB	AB	BB	BB	BB	AB	AB	BB	AB	BB	AA	BB	AB	AB	AB	AB	BB	BB	AB	BB	AA	AB	AB	AB	AB	BB	AA	AB	BB	AA	AA	AB	AB	AB	AA	AB	BB	BB	BB	AB	AA	AB	AB	AA	AA	AB	AB	AA	AA	AB	AA	AB	AB	AB	AA	AA	AB	AB	AB	AB	AB	AB	AB	AB	AB	AB	AB	AA	AB	AA	AA	AA	AA	AB	AA	AA	AA	AA	AA	AB	AB	AB	AB	BB	AA	AA	AB	AB	AB	AA	AB	AB	AA	AA	AB	AA	AB	AA	BB	AA	AB	AB	AA	AB	AB	BB	AA	AB	BB	BB	AB	AB	AB	AB	BB	AB	AB	AA	BB	AB	AB	BB	BB	AB	AA	AB	AB	AB	AB	BB	AB	AB	BB	AB	AB	AB	AA	AB	AB	AB	AB	AB	AB	AB	AB	AB	AB	AB	AB	AB	AB	AA	AB	BB	BB	BB	AB	BB	AB	AB	AB	BB	AB	BB	BB	BB	BB	AA	AB	BB	AA	AB	AB	AB	BB	AB	AB	BB	BB	AB	AA	BB	AB	AA	AB	BB	BB	AB	AB	AB	AB	AA	BB	BB	AB	AB	BB	AB	BB	BB	AB	AA	AB	AB	AB	AB	AB	AB	AB	AB	AB	AB	BB
chr12_4587150_C_T	12	4587150	AA	AA	AA	AB	AA	AB	AA	AA	AA	AA	AA	AA	AA	AA	AB	BB	AA	AA	AA	AA	BB	AA	AB	AA	AA	AA	AB	AB	AB	AA	AA	AA	AA	AA	AB	AA	AA	AA	AB	AA	AA	AA	AA	AA	AA	AB	AA	AA	AA	AB	AA	AA	AB	AB	AA	AA	AB	AB	AA	AB	AB	AA	AA	AA	AA	AA	AA	AA	AB	AA	AA	AA	AA	AA	AA	AA	AA	AA	AA	AA	AA	AA	AA	AA	AA	AA	AA	AB	AA	AA	AA	AB	AA	AA	AB	AB	AA	AA	AA	AA	AA	AA	AA	AB	AB	AA	BB	AB	AB	BB	AB	AA	AB	AA	BB	AA	AA	AA	AA	AA	AA	AB	AA	BB	AB	AA	BB	AB	AB	AB	BB	AB	AB	AB	BB	BB	AB	AB	AB	AB	AB	AA	BB	AA	AA	AB	AB	BB	AA	AB	BB	BB	AB	BB	AA	AB	AB	AB	BB	AB	AB	AB	AB	AB	AB	AB	BB	AB	BB	BB	AA	AB	AA	AB	BB	AB	AB	AA	AB	AA	BB	AA	AA	BB	AA	AA	AB	AB	AA	AA	AA	AB	AA	AB	AB	AA	AA	AA	AB	AB	AA	AA	AA	AB	AA	AB	AB	AB	AA	AA	AA	AB	AA	AA	AA	AA	AA	AA	AA	AA	AA	AA	AA	BB	AA	AA	AA	AA	AB	AA	AA	AA	AA	AA	AB	AA	AA	AB	AA	AA	AA	AA	AA	AA	BB	AA	AB	AB	AA	AA	AA	AB	AA	AA	AA	AA	AB	AB	AA	AA	AA	AB	AA	AB	AA	AB	AA	AA	AA	AB	AA	AA	AA	AA	AB	AA	AB	AA	AA	AA	AB	AA	AA	AB	AB	AA	AA	AB
chr7_20205032_A_G	7	20205032	AB	AA	AA	AA	AA	AA	AA	AA	AA	AB	AA	AA	AA	AA	AA	AA	AA	AA	AA	AA	AA	AA	AA	AB	AB	AA	AA	AB	AA	AA	BB	AA	AA	AA	AA	AA	AA	AA	AA	AB	AA	AA	AA	AB	AA	AB	AA	AA	AB	AA	AA	AA	AA	AB	AA	AA	AA	AA	AA	AB	AA	AA	AB	AB	AB	AA	AA	AA	AA	AA	AA	AA	AA	AA	AA	AA	AA	AA	AA	AA	AA	AA	AA	AA	AA	AA	AA	AA	AB	AA	AA	AA	AA	AB	AA	AB	AB	AA	AA	AA	AA	AA	AA	AA	AA	AA	AA	AA	AA	AA	AA	AA	AA	AA	AA	AA	AA	AA	AA	AB	AA	AA	AA	AB	AB	AA	AA	AA	AA	AA	AA	AB	AB	AA	AA	AA	AB	AA	AA	AA	AA	AA	AA	AA	AB	AA	AA	AB	AA	AB	AB	AA	AB	AB	AA	AA	AA	AA	AA	BB	BB	AA	AA	AB	BB	AB	AB	AB	AB	AB	AB	AA	AB	AA	AB	AA	AA	AA	AA	AA	AA	AB	AA	AA	AA	AA	AA	AA	AA	AA	AA	AA	AA	AA	AA	AA	AA	AA	AA	AA	AA	AA	AA	AA	AA	AA	AA	AA	AA	AB	AA	AA	AA	AB	AA	AA	AA	AA	AA	AA	AA	AA	AA	AB	AA	AA	AB	AB	AA	AA	AA	AA	AB	AA	AA	AA	AA	AA	AA	AA	AB	AA	AA	AA	AA	AA	AA	AA	AA	AB	AB	AA	AA	AA	AA	AB	AB	AA	AB	AA	AA	AA	AA	AA	AB	AA	AB	AA	AA	AA	AA	AA	AA	AA	AA	AA	AA	AA	AA	AA	AA	AA	AB	AA	AA	AA	AB	AA
chr16_576378_G_T	16	576378	AB	BB	AB	AB	AB	AB	BB	AA	AA	AB	AB	AB	AB	AA	AB	AA	AB	AB	AA	AB	AB	AB	AB	BB	AB	AA	AB	AB	AA	BB	AB	AB	BB	AB	AA	BB	AB	BB	AA	AA	AB	AA	AB	BB	AB	AB	BB	BB	AB	AB	BB	AB	AB	AA	AA	AA	AA	AB	AA	AB	AB	AB	AA	AB	BB	BB	BB	BB	AB	BB	BB	AA	AA	AA	AA	BB	AB	BB	BB	BB	AB	AB	BB	AB	AA	AA	AB	AB	AB	AB	BB	AB	BB	BB	AB	BB	AB	AB	AB	AA	AA	AA	BB	AB	AA	AB	AB	AA	AA	AB	AA	AA	AB	AB	AB	AA	AA	AB	AB	AB	AA	AA	AA	AA	AB	BB	AA	AA	AA	AA	AA	AB	AA	AA	AB	AB	AA	AA	AA	AA	AA	AA	AA	AA	AA	AA	AA	AB	AA	AB	AA	AA	AA	AA	AB	AA	AA	AA	AA	AB	AA	AA	AA	AB	AA	AB	NA	AA	AA	AB	AB	AB	AA	AA	AA	AA	AA	AA	AA	AA	AA	BB	AA	AA	BB	AB	AB	AA	AB	BB	AB	AB	AA	AB	AB	AB	BB	AB	AA	AA	AA	AA	AB	AA	BB	AB	AB	AA	AA	AA	AB	AB	BB	AA	AA	BB	BB	BB	BB	BB	BB	BB	BB	AA	BB	BB	BB	BB	AA	AB	BB	BB	AB	AB	AB	BB	AB	AB	BB	BB	AA	BB	AB	AB	AA	AB	AA	AB	BB	AA	AA	AB	BB	BB	AB	AB	AA	AB	BB	AB	AB	AB	AB	AB	AA	AB	AA	AB	AB	AB	AA	AB	BB	BB	AB	BB	AB	AB	AB	BB	AA	AA	AB	AB	BB	AB	AB	AA
lb_C_T_chr5_2699065	5	2699065	BB	BB	NA	BB	NA	AA	AB	NA	AB	AB	NA	AB	AB	NA	BB	AB	BB	BB	AB	BB	NA	AB	BB	AB	AB	BB	AB	AB	BB	BB	BB	BB	AB	NA	BB	BB	BB	AB	BB	BB	AB	NA	AB	BB	BB	BB	NA	AB	AB	AB	BB	BB	NA	AB	BB	BB	AB	AA	BB	BB	BB	BB	BB	BB	NA	AB	NA	NA	BB	AB	AB	AA	NA	AA	AA	NA	BB	AB	AB	AA	AB	AB	AB	AB	BB	AB	BB	BB	BB	AB	AB	AB	AB	BB	BB	BB	BB	BB	AB	BB	AB	BB	AB	AB	AB	BB	BB	BB	BB	BB	BB	BB	AB	BB	BB	NA	AB	AB	BB	AB	BB	BB	BB	BB	BB	BB	BB	BB	BB	BB	BB	BB	BB	BB	BB	BB	BB	BB	BB	BB	BB	BB	BB	AB	BB	BB	BB	BB	BB	BB	BB	BB	BB	BB	BB	BB	BB	BB	BB	BB	BB	BB	BB	BB	BB	BB	BB	BB	BB	BB	BB	BB	BB	BB	BB	BB	BB	BB	BB	BB	BB	AB	BB	BB	BB	AB	AB	BB	AB	AB	AB	AB	NA	BB	BB	AB	AB	BB	BB	BB	BB	BB	AB	BB	AB	NA	BB	AB	BB	BB	AB	BB	AB	BB	BB	AB	AB	AB	AB	AB	AB	AB	AB	BB	AB	AB	BB	BB	AB	AB	AB	BB	AB	BB	AB	AB	AB	BB	AB	AB	BB	BB	AB	AB	BB	AB	BB	BB	AB	BB	BB	BB	BB	BB	AB	BB	BB	BB	BB	AB	AB	AB	AB	AB	BB	BB	AB	AB	BB	BB	BB	NA	AB	AB	AB	AB	BB	BB	BB	AB	BB	AB	AB	BB	NA	AB	AB	BB
chr5_3565571_C_T	5	3565571	AB	AA	AA	AA	AA	AA	AA	AB	AB	AB	AB	AA	AA	AB	AA	AA	AA	AA	AB	AA	AA	AA	AB	AA	AB	BB	AA	AA	AB	AA	AA	AA	AA	AA	BB	AA	AB	AA	AB	AA	AA	AB	AB	AB	AB	AA	AB	AA	AA	AB	AA	BB	AB	AA	BB	AB	AB	AA	AA	BB	BB	AB	AB	AB	AA	AA	AA	AA	AB	AA	AA	AA	AA	AA	AA	AA	AB	AA	AA	NA	AA	AA	AA	AB	AB	AA	AA	AB	AB	AA	AA	AA	AA	AB	AA	AB	AB	AA	AA	AA	AA	AB	AA	AA	AA	AB	AB	AB	AA	AB	AA	AB	AA	AB	AB	AA	AA	AA	AB	AB	AB	BB	AB	AB	BB	BB	AB	BB	AB	AB	BB	BB	AB	BB	AA	AB	AB	AB	AB	AB	BB	AB	BB	AA	BB	AB	AA	AA	AB	AB	AA	AB	AA	AB	AB	AB	AB	AB	AB	AA	AB	AB	AB	AB	AB	AA	AB	AB	AB	AB	AB	AA	AB	AA	AB	AB	AB	AB	AB	BB	BB	AA	BB	AB	AA	AA	AA	AB	AB	AB	AB	AA	AA	AA	AB	AB	AB	BB	AB	AB	AB	AA	AA	AB	AA	AB	AA	AA	AB	AB	AA	AB	AA	AB	AB	AA	AA	AA	AA	AA	AA	AA	AA	AB	AA	AA	BB	AA	AA	AB	AA	AB	AB	AA	AB	AA	AA	AB	AA	AA	AA	AA	AB	AA	AB	AB	AB	AA	AB	BB	AB	AA	AB	AB	AA	AB	AB	AB	BB	AA	AA	AB	AB	AA	AA	AB	AB	AB	AA	AB	AB	AB	AA	AA	AA	AA	AA	AB	AB	AA	AB	AA	AA	AA	AA	AA	AA	BB
be_C_T_chr10_14460851	10	14460851	BB	AB	BB	BB	BB	AB	AB	AB	AB	AB	BB	AA	AB	BB	AB	AA	BB	BB	BB	BB	AB	AB	BB	BB	BB	BB	AB	AB	AB	BB	BB	AB	BB	BB	BB	BB	BB	BB	BB	BB	AB	BB	BB	BB	BB	BB	BB	BB	BB	BB	BB	BB	BB	BB	BB	BB	AB	BB	BB	BB	BB	BB	BB	BB	BB	AB	AB	AB	BB	BB	AA	AA	AA	AA	AA	AB	BB	AB	BB	AA	AB	AB	BB	AB	BB	AB	BB	BB	BB	BB	BB	AB	BB	BB	BB	BB	BB	BB	AB	AB	BB	BB	AB	BB	BB	BB	BB	AB	BB	BB	BB	BB	BB	AB	BB	BB	AB	BB	BB	BB	BB	BB	BB	BB	BB	BB	BB	BB	BB	BB	BB	BB	BB	BB	BB	BB	BB	BB	BB	BB	BB	BB	BB	BB	BB	BB	BB	BB	BB	BB	BB	BB	BB	BB	BB	BB	BB	BB	BB	BB	BB	BB	BB	BB	BB	BB	BB	BB	BB	BB	BB	BB	BB	BB	BB	BB	BB	BB	BB	BB	BB	BB	BB	BB	BB	AB	AB	BB	BB	BB	BB	BB	BB	BB	BB	AB	BB	AB	BB	BB	BB	BB	BB	BB	BB	BB	BB	AA	BB	AB	BB	BB	AB	BB	AB	AB	AB	AB	AB	AB	AB	AB	AB	BB	AB	AB	BB	BB	BB	BB	AB	BB	AB	BB	AB	BB	BB	BB	BB	AB	BB	BB	BB	BB	BB	AB	BB	BB	AB	BB	BB	BB	BB	BB	AB	BB	BB	BB	BB	BB	BB	AB	AB	AB	BB	BB	BB	BB	BB	BB	BB	AB	AB	AA	AB	BB	BB	BB	BB	AB	BB	AB	AA	BB	AB	AB	BB	BB
chr16_21063951_G_T	16	21063951	AA	AB	AA	AB	AA	AB	AB	AA	AB	AB	AA	AB	AB	AB	AA	AA	AB	AA	AB	AB	AB	AB	AA	AB	AB	AA	AA	AA	AA	AA	BB	AA	AB	AB	AA	AA	AA	AB	AA	AA	AA	AB	AA	AA	AA	AA	AB	AA	AA	BB	AB	AB	BB	AA	AB	AA	AB	AA	AA	AB	AA	AA	AA	AA	AB	BB	AB	NA	AA	AB	BB	AA	AA	AA	AA	NA	AA	NA	AB	BB	AB	BB	AB	AB	BB	AB	AB	AA	NA	BB	AB	AB	AB	BB	AB	AB	BB	AA	AB	AA	AB	AB	AB	BB	BB	AA	AA	AB	AB	AA	AB	BB	AB	BB	AA	AB	BB	AB	AB	AA	AB	AB	AB	AB	BB	AB	AB	BB	AB	BB	BB	AB	AB	AB	AA	AB	AB	AB	AB	AB	AA	AA	AA	AB	AA	AB	AA	BB	AB	BB	AB	BB	AA	AB	AA	AB	AB	BB	BB	AB	AB	AB	AB	BB	AB	BB	AB	BB	AB	AB	BB	AA	BB	AB	AB	AB	AB	BB	AB	AA	BB	AB	AB	BB	AA	AB	AB	AB	AB	BB	BB	AB	BB	AB	AA	AB	AB	AA	AA	AB	AA	AA	AB	AA	AB	BB	BB	AA	AB	BB	AB	AB	AB	AA	AB	AB	AB	AB	AB	AB	AB	AB	AB	AA	AB	AB	AA	AB	AA	AA	AB	AA	AB	AB	AA	AA	AB	AB	AA	AA	AA	AA	AA	BB	AB	BB	BB	AA	BB	AA	AA	AA	AA	AA	AB	AA	AA	AA	AA	AB	AA	AB	AB	AB	AB	AB	AB	AA	AA	AA	AA	AA	AB	BB	AB	AB	AA	AB	AB	AB	AA	AA	BB	AA	AA	BB	AB	AA
chr10_3813472_C_T	10	3813472	AA	AA	AA	AB	AA	AA	AA	AA	AA	AA	AA	AA	AA	AA	AA	AA	AA	AA	AA	AA	AA	AA	BB	AA	AA	AA	AA	AA	AA	AA	BB	AB	AA	AB	AA	AA	AA	AA	AA	AA	AA	BB	AA	AA	AB	AA	AA	AA	AA	AA	AA	AA	AA	AA	AA	AB	AA	AA	AA	AA	AB	BB	AA	AA	AB	AA	AA	AA	AB	AA	AA	AA	AA	AA	AA	AA	AB	AA	AA	AA	AA	AA	AA	AA	BB	AA	AA	BB	AA	AB	AB	AA	AA	AA	AB	AA	AA	BB	AA	AA	AA	AA	AA	AA	BB	BB	AA	AA	AA	AA	AA	AA	AA	AA	AA	AA	AA	AB	AB	AA	AB	BB	AA	AB	AA	AB	AB	BB	AB	AB	AA	AA	AA	AA	AB	AA	AA	AB	BB	AA	BB	AA	AB	AA	AA	AA	AA	AB	AA	AB	AB	AB	AB	BB	BB	AB	AB	BB	AB	AA	AA	AA	AA	AB	AA	AB	NA	AB	AB	AB	AA	AA	AB	BB	AA	AB	AA	AB	AB	AB	BB	AB	AB	AB	AA	AA	BB	AA	AA	AA	AA	AB	AA	AB	BB	AA	AA	AA	AB	AA	AB	AA	AB	AB	AA	AA	AA	AA	AB	AA	AB	AA	AA	AA	AA	AA	AA	AA	AA	AA	AA	AA	AA	AA	AA	AA	AA	AA	AA	AA	AA	AA	AA	AA	AA	AA	AA	AB	AA	AA	AB	AA	AA	AA	AB	AA	AB	AA	AA	AB	AA	AB	AA	AA	AA	AA	AA	AA	AA	AB	AA	AB	AA	AA	AA	BB	AA	AA	AA	AA	AA	AA	AA	AA	AA	AB	AB	AA	AA	AA	AA	AA	AA	AA	AA	AA	AA	AA
chr9_4758438_C_T	9	4758438	AA	AA	AA	AA	AA	AA	AA	AA	AA	AA	AA	AA	AA	AA	AA	AA	AA	AA	AA	AA	AA	AA	AA	AA	AA	AA	AA	AA	AA	AA	AA	AA	AA	AA	AA	AA	AB	AA	AA	AA	AA	AA	AA	AA	AA	AA	AA	AA	AA	AA	AA	AA	AA	AA	AA	AA	AA	AA	AA	AA	AA	AA	AA	AA	AA	AA	AA	AA	AA	AA	AA	AA	AA	AA	AA	AA	AA	AA	AA	AA	AA	AA	AA	AA	AA	AA	AA	AA	AA	AA	AA	AA	AA	AA	AB	AA	AA	AA	AA	AB	AA	AB	AA	AA	AA	AA	AA	BB	AB	AA	AB	AB	AA	AA	AA	AA	AA	AA	AB	AA	AA	AA	AB	AA	AA	AA	AA	AA	AB	AA	AB	AA	AA	AB	AB	AA	AB	AB	AA	AB	AA	BB	AA	AA	AA	AB	AA	AA	AA	AA	AA	AB	AA	AB	AA	AB	AA	AA	AB	AB	AA	AB	AA	AA	AA	AB	NA	AB	AA	AA	AA	AA	AA	AA	AA	AA	AA	AB	BB	AB	AA	AA	AA	AA	AA	AA	AA	AB	AA	AA	AA	AA	AA	AA	AA	AA	AA	AA	AB	AA	AA	AA	AA	AA	AA	AA	AA	AA	AA	AA	AA	AA	AA	AA	AB	AA	AA	AA	AA	AA	AA	AA	AA	AA	AA	AA	AA	AA	AA	AA	AA	AA	AA	AA	AA	AA	AA	AA	AA	AA	AA	AA	AA	AA	AB	AA	AA	AA	AA	AA	AA	AA	AA	AA	AA	AA	AA	AA	AA	AA	AA	AA	AA	AA	AA	AA	AA	AA	AA	AA	AA	AA	AA	AA	AA	AA	AA	AA	AA	AA	AA	AA	AB	AA	AA	AA	AA	AA
chr7_15065199_A_G	7	15065199	AB	BB	BB	BB	BB	BB	BB	BB	BB	AB	AB	BB	AB	BB	BB	AB	BB	AB	AB	AB	AA	BB	BB	AB	AB	AB	BB	AA	AB	BB	AA	BB	BB	BB	AB	BB	AB	BB	AA	AB	BB	BB	BB	AB	AB	AB	AB	BB	AB	AB	BB	BB	BB	BB	AB	AB	BB	AA	BB	AB	BB	BB	AB	AA	BB	BB	BB	BB	BB	BB	BB	BB	BB	BB	BB	BB	BB	BB	BB	BB	BB	BB	BB	BB	AB	BB	BB	BB	AB	BB	BB	BB	BB	BB	AB	AB	AB	BB	BB	BB	BB	BB	BB	BB	BB	BB	BB	AB	BB	AB	BB	AB	BB	BB	BB	AB	BB	BB	BB	BB	BB	AB	BB	BB	AA	BB	AB	AB	BB	BB	AA	AB	AB	BB	BB	AB	BB	BB	BB	BB	AA	AB	AA	BB	BB	BB	AB	BB	BB	AB	AB	BB	AA	AB	AB	AA	BB	BB	AB	AB	BB	AB	AB	BB	BB	AA	AA	BB	BB	BB	BB	BB	BB	BB	AB	BB	BB	BB	AB	BB	BB	BB	AB	AB	BB	BB	BB	BB	BB	AB	BB	AB	BB	BB	BB	BB	AB	BB	BB	AB	BB	BB	BB	AB	BB	BB	BB	AB	BB	BB	BB	BB	BB	AB	AB	BB	BB	BB	BB	BB	BB	BB	BB	AA	BB	BB	AB	BB	BB	BB	BB	BB	AB	BB	BB	BB	BB	BB	BB	BB	AA	BB	AB	AB	AB	BB	AB	BB	BB	AB	AB	AB	BB	BB	BB	AB	AB	AB	AB	BB	BB	BB	BB	AB	AB	AB	BB	AA	AB	AB	BB	BB	BB	BB	AB	BB	BB	BB	BB	AB	AA	AB	AB	BB	BB	BB	AB	BB
ae_T_G_chr2_1726279	2	1726279	AA	AB	AB	AB	AB	AA	AB	AB	AB	AB	AA	AB	NA	AA	AB	AB	AB	AA	AA	AB	AA	NA	AB	AB	NA	AA	AB	NA	AB	AA	AA	NA	NA	AA	AA	AB	NA	AA	NA	NA	AA	AA	AB	AB	AA	AB	AB	AB	AB	AA	AB	NA	AB	NA	AB	AB	AB	AA	AA	AA	AB	AA	NA	AB	NA	BB	AB	AB	NA	BB	NA	NA	NA	NA	NA	AB	NA	AB	BB	BB	AB	AB	AB	AB	AB	AB	NA	NA	NA	NA	NA	AB	AB	NA	AB	NA	NA	AB	AB	AA	AB	AB	AB	NA	NA	AB	AA	NA	AA	AA	AA	NA	AA	AB	AA	NA	NA	AB	AB	AA	AA	AB	AB	AA	NA	AA	AA	AB	AA	AB	NA	AA	AA	AA	NA	AB	AA	AA	AA	AA	NA	AA	AA	NA	AA	AA	AA	AB	NA	AA	AB	AA	AA	AA	NA	AA	AB	AA	AA	AA	NA	AA	AA	AA	NA	AA	AB	AA	AB	AB	AA	NA	NA	AA	AA	AA	AA	AB	AA	AA	AA	NA	NA	NA	AB	AA	NA	AA	AB	NA	NA	AA	NA	AA	NA	AB	NA	NA	AA	AB	AB	NA	AB	AA	NA	AB	AB	AB	AA	AA	AB	AA	AB	AA	AA	AB	AB	AB	AB	AB	AB	AB	AB	AA	AB	AB	AB	AA	AB	AB	AB	AB	AA	AB	AB	AB	AB	AB	AB	AB	AA	AB	AB	NA	AB	AA	AA	AB	AA	AB	AB	AA	AA	AA	AB	AA	AA	AA	AB	AB	AB	AB	AB	AB	AA	AB	AB	AB	AA	AA	AA	AB	AB	NA	AB	AB	AA	AB	AA	AA	NA	AB	AA	AB	AB	AB	AB	AB
chr8_18685666_G_T	8	18685666	BB	AA	BB	AB	BB	AA	AB	AB	BB	AA	AA	AB	AA	AB	AB	BB	AB	BB	AB	AB	AB	AB	AA	AA	AA	AB	AA	BB	BB	AB	AB	AB	AA	AB	AB	AB	BB	BB	BB	BB	AB	AB	AA	BB	AB	BB	AB	AB	BB	BB	AA	AA	AB	AA	BB	BB	BB	AB	AB	AB	AA	AB	BB	AB	AB	AA	AA	AA	AA	AA	AA	AA	AA	AA	AA	AA	AA	AA	AA	AA	AB	AB	AA	AB	AB	AA	AA	AA	AB	AA	AA	AB	AA	AA	AB	AA	AB	AA	AB	AA	AA	AA	AB	AA	AA	AB	AB	AA	AB	BB	AB	AB	AB	AA	AB	AA	AA	AB	AB	AB	BB	AB	AA	AB	AB	AB	AB	AA	AB	AB	AA	AB	AA	BB	AB	AA	BB	AB	AA	AB	AB	BB	AB	AA	AB	AB	AB	AB	AB	AB	AB	AB	BB	AB	AB	AB	AB	AB	AB	AB	AA	AA	AA	AA	AA	AB	AB	AB	AA	AA	AA	AB	AB	AB	BB	AB	BB	AA	AB	AA	AB	AA	AA	AB	AB	AB	AA	AB	AB	AB	AA	AB	AB	AA	AA	AB	AB	AA	AB	AA	AB	AA	AB	BB	AA	AB	AB	AB	AA	AB	AB	BB	AB	AB	AB	AB	AB	AB	AB	AB	AB	AB	AB	BB	AB	AB	AA	AB	AA	AA	BB	AA	AB	AB	BB	AB	AA	AB	AB	AA	AB	AB	AB	AA	AA	AB	AB	AB	AB	AB	AB	AB	AB	AB	AB	BB	AB	BB	AA	AB	AB	AB	AB	AB	AB	BB	AB	AA	AA	AB	BB	AB	AB	AA	AB	AB	AB	BB	BB	AA	BB	AB	AA	AB	AB	AA	AA	BB
lb_G_A_chrUn_28310940	unknown	28310940	BB	AB	AB	AB	AB	BB	AB	BB	BB	BB	BB	BB	AB	BB	AB	BB	BB	BB	BB	AB	BB	AB	BB	BB	BB	BB	BB	BB	BB	AB	BB	BB	AB	AB	BB	AB	BB	BB	BB	BB	BB	BB	AB	BB	BB	BB	BB	BB	BB	BB	AB	BB	AB	BB	BB	BB	BB	BB	BB	BB	BB	BB	AB	BB	BB	BB	BB	AB	BB	BB	AB	BB	BB	BB	BB	AB	BB	AB	BB	BB	BB	BB	AB	BB	BB	AB	BB	BB	BB	AB	AB	BB	AB	BB	BB	BB	BB	BB	BB	AB	BB	BB	BB	AB	BB	BB	BB	BB	BB	BB	BB	BB	BB	BB	BB	BB	BB	NA	BB	BB	BB	BB	BB	BB	BB	BB	BB	BB	BB	BB	BB	BB	BB	BB	BB	BB	BB	BB	BB	BB	BB	BB	BB	BB	BB	BB	BB	BB	BB	BB	BB	BB	BB	BB	BB	BB	BB	BB	BB	BB	BB	AB	BB	BB	BB	BB	NA	BB	BB	BB	BB	BB	BB	BB	BB	BB	BB	BB	BB	BB	BB	BB	BB	BB	BB	BB	BB	BB	BB	BB	BB	BB	BB	BB	BB	BB	BB	AB	BB	BB	BB	AB	NA	BB	AB	AB	AB	AB	BB	BB	NA	BB	BB	BB	BB	BB	BB	BB	BB	BB	BB	BB	BB	BB	BB	BB	BB	AB	AB	AA	BB	BB	BB	AB	BB	BB	BB	BB	BB	AB	BB	BB	BB	BB	BB	BB	BB	BB	BB	BB	BB	BB	BB	BB	BB	BB	BB	BB	BB	NA	AB	BB	AB	BB	BB	BB	AB	BB	AB	BB	BB	BB	BB	AB	BB	AB	BB	BB	BB	BB	BB	BB	BB	BB	BB	BB	BB	BB
chr10_1001102_G_T	10	1001102	AB	BB	AA	AB	AA	AA	BB	AA	AB	BB	AA	BB	BB	AB	AB	BB	BB	AA	AB	AB	AA	AB	BB	AB	AA	AB	BB	AA	AA	BB	AB	BB	BB	AA	AA	AB	BB	AB	AB	AA	BB	AB	BB	AA	BB	BB	BB	AB	AB	AB	AB	AB	BB	AB	AB	BB	AB	BB	AB	AB	BB	BB	AA	BB	AB	BB	BB	BB	BB	BB	BB	NA	NA	NA	NA	BB	BB	BB	BB	NA	BB	BB	BB	BB	AB	AB	BB	BB	AB	BB	BB	BB	NA	BB	BB	AB	AA	BB	BB	AB	BB	BB	BB	AB	AA	AB	AB	AB	BB	AA	BB	AB	AB	AB	AB	BB	AA	AB	BB	AB	AB	AB	BB	AB	AA	AA	AA	AB	AB	BB	AB	AB	AB	BB	BB	AB	BB	AB	AA	BB	BB	AB	AA	AB	AB	AB	AA	AA	AB	BB	AB	AB	AB	AB	AB	AA	BB	AA	AB	AB	AB	AA	BB	AA	AB	AA	NA	AA	BB	BB	AB	BB	BB	AA	BB	NA	AB	BB	AB	AA	BB	AB	AB	BB	AB	BB	AB	BB	BB	AA	AA	AB	AA	AB	BB	BB	AB	BB	BB	BB	BB	AB	AB	AB	BB	BB	BB	AB	AB	AB	AB	AA	BB	AB	AA	BB	BB	BB	BB	BB	BB	BB	BB	AB	BB	BB	BB	AB	BB	AB	BB	AB	AB	AB	BB	BB	BB	AB	AB	BB	AB	AB	BB	BB	AA	BB	AB	BB	BB	AB	BB	AB	AA	AA	BB	AB	BB	BB	BB	AB	AB	AA	BB	BB	AB	BB	AB	AB	BB	AB	BB	BB	AA	BB	AA	BB	AB	AB	AB	BB	AB	AB	BB	NA	BB	BB	AA	AB
chr18_18700669_A_G	18	18700669	AA	AB	AB	AA	AB	AA	AB	AB	AB	AA	AA	AB	AA	AB	AA	AA	AB	AB	AB	AA	AA	AA	AB	AA	AA	AA	AB	AB	AB	AA	AB	AA	AA	AA	AA	AA	AA	AA	AA	AA	AA	AA	AA	AA	AA	AA	AA	AA	AB	AA	AA	AA	AA	AB	AB	AA	AA	AA	AB	AA	AB	AB	AA	AA	AA	AA	AA	AA	AA	AA	AA	AA	AA	AA	AA	AA	AB	AA	AA	AA	AA	AA	AA	AA	AA	AA	AA	AB	AA	AA	AA	AA	AA	AA	AA	AB	AA	AA	AA	AA	AA	AA	AA	AB	AA	AB	AA	AA	AB	AB	AB	AA	AA	AA	AA	AA	AA	AA	AA	AA	AA	AB	AA	AA	AA	AB	AB	AA	AB	AA	AA	AA	AB	AA	AA	AB	AB	AB	AB	AA	AB	AA	AA	AA	AA	AB	AB	AA	AA	AA	AA	AB	AA	AA	AA	AB	AA	AB	BB	AA	AA	AA	AA	AA	AA	AA	NA	AA	AB	AA	AA	AA	AA	AA	AA	AB	AA	AA	AA	AB	AB	AA	AA	AB	AA	AA	AA	AA	AA	AA	AA	AA	AA	AA	AA	AA	AA	AA	AA	AA	AA	AA	AA	AB	AA	AA	AA	AA	AA	AA	AA	AA	AA	AA	AA	AA	AA	AA	AA	AA	AA	AA	AA	AB	AA	AA	AB	AB	AB	AA	AA	AA	AA	AA	AB	AA	AA	AA	AB	AA	AA	AA	AB	AB	AA	AB	AA	AA	AA	AB	AA	AB	AA	AA	AA	AA	AA	AA	AB	AA	AB	AB	AA	AB	AA	AB	AA	BB	AB	AA	AA	AA	AA	AA	AA	AA	AB	AA	AA	AA	AA	AB	AA	AA	AA	AA	AA	AB
chr12_359038_A_G	12	359038	BB	AB	AB	BB	AB	AA	AA	AB	AB	AB	AA	AB	AA	AB	AA	AB	AB	AB	AB	AB	AB	AA	AB	AA	AA	AB	AB	AA	AB	BB	AA	AA	AA	AA	BB	AB	BB	AB	BB	BB	AB	AB	AB	AB	BB	BB	AB	AB	BB	BB	AA	AB	AB	BB	BB	BB	AB	AB	BB	AB	AB	AA	BB	AB	AB	AA	AB	AA	NA	AA	AA	AA	AA	AA	AB	AA	AB	AA	AA	AA	AB	AA	AA	AB	AB	AB	AB	AB	AA	AB	AB	AB	AA	AB	AB	AA	AB	AB	AB	AA	AB	AA	AA	AB	AB	BB	AB	AB	AA	AB	AA	BB	AB	BB	AB	AB	AB	AB	BB	BB	AB	AB	AA	AB	AB	BB	BB	AA	AB	BB	AB	AB	AB	BB	AB	AB	BB	AB	AB	BB	BB	BB	BB	AA	BB	AB	BB	AB	BB	BB	AB	AB	BB	BB	AB	BB	AB	BB	BB	AB	BB	AB	BB	AB	BB	AB	NA	AB	AA	BB	BB	BB	AB	BB	BB	BB	AB	AB	AA	AB	BB	AB	BB	AB	AB	AB	AA	BB	AA	AA	AA	AB	AA	AB	AA	AB	AB	AA	BB	AB	AB	AB	AB	BB	AA	AB	AB	AB	BB	AB	AB	AB	AA	BB	AB	AA	AA	AA	AA	AA	AA	AA	AA	AB	AA	AA	BB	AB	BB	AA	AA	AB	AB	AB	AB	AA	AB	AB	AB	AB	AB	AB	AB	AB	AB	AB	AB	AB	AB	BB	AB	BB	AB	AB	AB	BB	AB	AB	BB	AB	AB	AB	AB	AA	AB	BB	AB	BB	AB	AB	BB	AB	AB	AA	AB	AA	AB	BB	BB	AB	BB	AB	AA	BB	AB	AB	AA	AB
chr3_random_1094080_A_G	3	1094080	BB	BB	BB	BB	BB	BB	AA	AB	BB	BB	BB	AB	BB	BB	BB	BB	AB	AB	BB	BB	AB	BB	BB	BB	AB	BB	BB	BB	AB	BB	BB	AB	NA	BB	AB	BB	BB	BB	BB	BB	BB	AB	BB	BB	BB	BB	BB	BB	AA	AB	BB	BB	BB	BB	AB	AB	BB	BB	AB	BB	BB	AB	BB	BB	BB	BB	BB	BB	BB	BB	BB	NA	NA	NA	NA	BB	BB	BB	NA	NA	AB	BB	AB	BB	AB	BB	BB	BB	BB	BB	BB	AA	BB	AB	BB	AB	AB	BB	AB	BB	BB	AB	BB	BB	BB	BB	BB	BB	AB	AA	AB	BB	BB	BB	BB	BB	NA	BB	AB	BB	BB	AB	AB	BB	AB	AB	AA	BB	AA	AB	AB	BB	AA	AA	AA	BB	AB	AA	BB	AB	BB	AB	AB	AA	AB	AB	BB	BB	AB	BB	BB	BB	BB	BB	BB	BB	BB	AB	AB	AB	AB	AB	BB	AB	AB	BB	AB	AB	AB	AA	BB	AA	AA	AB	BB	AB	AB	AB	BB	AB	AB	BB	AB	AA	AB	BB	BB	AB	BB	BB	BB	BB	BB	BB	BB	BB	BB	BB	AB	BB	AB	BB	BB	AB	NA	BB	AA	AB	AB	AA	BB	AB	BB	BB	BB	BB	BB	BB	BB	BB	BB	BB	BB	BB	BB	BB	AB	BB	BB	AB	AB	BB	BB	AB	AB	BB	BB	BB	AB	NA	AB	AB	BB	BB	AB	BB	BB	BB	BB	BB	BB	AB	BB	BB	AB	BB	BB	BB	AB	BB	AB	BB	BB	BB	BB	AB	BB	BB	BB	AB	AA	BB	BB	BB	BB	BB	AB	BB	AB	BB	BB	AB	BB	AB	AA	AB	BB	AB
lb_G_T_chr3_17142621	3	17142621	BB	AB	BB	AB	BB	BB	AB	BB	BB	AB	BB	AB	AB	BB	BB	BB	BB	BB	AB	BB	BB	BB	AB	BB	AB	BB	BB	BB	AB	BB	BB	BB	AB	BB	BB	AB	BB	BB	AB	BB	BB	AB	AB	BB	AB	BB	BB	AB	BB	BB	AB	BB	AB	BB	AB	BB	BB	BB	BB	AB	AB	AB	BB	BB	BB	AB	AB	BB	AB	AB	BB	AA	AA	AA	AA	BB	AB	BB	BB	AA	BB	AB	AB	AB	AB	AB	BB	AB	BB	BB	BB	AB	AB	BB	AB	BB	AB	AB	BB	AB	AB	AB	AB	AB	BB	BB	BB	BB	BB	AB	BB	BB	AB	AB	BB	AA	BB	AB	BB	BB	BB	BB	AB	BB	BB	BB	BB	BB	BB	BB	BB	AB	BB	BB	BB	BB	BB	BB	BB	BB	BB	BB	BB	BB	BB	BB	BB	BB	BB	BB	BB	BB	BB	BB	BB	BB	BB	BB	BB	BB	BB	BB	BB	BB	BB	BB	AB	BB	BB	BB	BB	AB	BB	BB	BB	BB	BB	BB	BB	BB	BB	BB	BB	BB	AB	AB	AB	BB	AB	AB	AB	AB	AB	AA	AA	AB	AB	BB	AB	BB	AB	BB	AA	AB	AB	AB	BB	BB	BB	BB	NA	AB	AB	BB	BB	AB	AB	AB	AB	AB	AB	AB	AB	BB	AB	AB	BB	BB	AB	AB	AB	AB	BB	AB	AB	AB	AB	AB	AB	AA	BB	AB	BB	BB	BB	BB	BB	BB	AB	AB	AB	BB	AB	AB	BB	BB	AB	AB	BB	AB	AB	BB	BB	BB	BB	AB	AB	AB	AA	BB	AB	BB	BB	BB	BB	AA	BB	AB	BB	AA	AB	AB	BB	BB	BB	AB	BB	BB
chr5_7248592_C_T	5	7248592	AA	AA	AA	AA	AA	AA	AB	AA	AA	AA	AA	AB	AA	AA	AA	AA	AA	AA	AA	AA	AA	AB	AA	AB	AB	AA	AA	AB	AA	AA	AA	AA	AA	AA	AA	AB	AA	AA	AA	AA	AB	AA	AA	AA	AA	AA	AA	AA	AA	AA	AB	AB	AA	AA	AA	AA	AB	AA	AA	AA	AA	AA	AA	AA	AA	AA	AA	AA	AA	AA	AA	AA	AA	AA	AA	AA	AA	AA	AA	AA	AB	AA	AA	AA	AA	AA	AA	AA	AA	AA	AA	AB	AA	AA	AA	AA	AB	AA	AB	AA	AA	AB	AB	AA	AA	AA	AA	AA	AA	AA	AA	AA	AA	AA	AA	AA	AA	AA	AA	AA	AA	AA	AB	AA	AB	AA	AA	AB	AA	AA	AB	AA	AA	AA	AA	AA	AA	AA	AA	AA	AB	AA	AB	AA	AA	AA	AA	AA	AB	AB	AB	AB	AA	BB	AA	AA	AA	AA	AA	AA	AB	AA	AA	AB	AB	AA	AB	AA	AB	AA	AB	AA	AB	AA	AB	AA	AA	AB	AA	AA	AA	AA	AB	AB	AA	AA	AA	AA	AA	AB	AA	AB	AA	AA	AA	AA	AB	AA	AA	AB	AA	AA	AA	AB	AA	AA	AA	AA	AA	AA	AA	AA	AB	AA	AA	AB	AB	AB	AB	AB	AB	AB	AB	AA	AB	AB	AA	AA	AA	AA	AB	AA	AA	AA	AB	AB	AA	AA	AA	AA	AA	AA	AA	AA	AA	AB	AA	AA	AB	AA	AA	AA	AA	AA	AB	AA	AA	AA	AA	AA	AA	AA	AA	AA	BB	AA	AA	AA	AB	AA	AA	AA	AA	AA	AA	AB	AB	AA	AA	AA	AA	AA	AA	AA	AA	AA	AA	AA
chrUn_22236979_C_T	unknown	22236979	AB	AA	AB	BB	AB	AB	AB	AA	AB	BB	AB	AB	AA	AB	BB	AB	AB	AB	AB	BB	AB	BB	AA	AB	BB	AB	AB	AA	BB	BB	AB	AA	AB	AA	BB	AB	AB	AA	AB	AB	AA	AA	AA	BB	AB	AB	AA	AB	AB	AB	BB	AB	AB	AB	AB	AB	AB	AA	AB	BB	AA	AB	BB	BB	AB	AA	AA	AA	AA	AA	AA	AA	AA	AA	AA	AA	AB	AA	AB	AA	AB	AA	AA	AB	AB	AB	AB	AA	AB	AB	AB	AB	AA	AB	AA	AB	AB	AA	AB	AB	AA	AA	AB	AB	AB	AB	AB	AA	AB	AB	AB	AB	AB	AA	AB	AB	AB	AB	AB	AB	BB	AB	AA	BB	AB	AB	BB	BB	BB	BB	AB	BB	AB	AB	AA	AB	AA	BB	BB	AA	AA	BB	AB	AB	AB	BB	BB	AB	BB	AA	AA	AA	AB	AB	AB	AB	AB	AA	AB	AB	BB	AB	AB	AA	BB	AB	AB	AB	AB	AB	BB	AA	BB	BB	AB	AA	BB	AB	AA	BB	AA	BB	BB	AB	AB	AB	AA	AA	AB	AA	AB	AB	AB	AA	AA	AB	AA	AB	AB	AA	AA	AB	AA	AB	AB	AB	AA	AA	BB	BB	NA	AB	AB	BB	AB	AB	AB	AB	AB	AB	AB	AB	AB	AB	AB	AB	AB	AB	AA	AB	AB	AB	AB	AB	AB	AB	AA	AB	AB	AA	AA	AB	BB	AB	AB	BB	BB	AB	AB	AB	AA	AB	AB	AB	AB	AB	AB	AA	AB	AB	AA	AB	AA	AA	BB	AA	AB	AB	AA	AB	AB	AA	AA	AA	AA	AB	BB	AB	AA	AA	AB	BB	AA	AA	AA	AB	AA	AB
chr18_25631308_A_G	18	25631308	BB	AB	AB	AA	AB	AA	AB	AB	AA	AA	AB	AB	AA	AB	AB	AA	AB	AA	AB	BB	AA	AA	AA	AB	AB	AA	AB	AB	AB	BB	AA	AA	AA	AA	BB	AA	AA	AB	AB	AA	AB	AA	AA	AB	AB	AB	AB	AB	AB	AB	AB	AA	AA	AB	AB	AB	AB	AB	AB	AB	AA	BB	AA	AA	AA	AA	AA	AA	AA	AA	AA	AA	AA	AA	AA	AA	AA	AA	AA	AA	AA	AA	AA	AA	AA	AB	AA	AA	AA	AA	AA	AA	AA	AA	AA	AA	AA	AA	AA	AB	AA	AA	AA	AA	AB	AA	AA	BB	AA	BB	AA	AB	AB	AA	AA	AA	AA	NA	AA	AB	AB	AB	AA	AA	AB	AA	AB	AA	AA	AA	AB	AB	AA	AA	AA	AA	AA	AA	BB	AA	AA	BB	AB	AA	BB	AA	AB	AA	AA	AB	AB	AA	AA	AA	AB	BB	AA	AB	AA	BB	AB	BB	AB	AA	AB	BB	AA	BB	AA	AB	AA	AA	AB	AA	AA	AA	AA	AA	AB	AA	AB	AA	AB	AA	AA	AA	AA	AA	AA	AB	AA	AA	AA	AA	AA	AA	AA	AA	AA	AA	AA	AA	AA	AB	AA	AA	AA	AA	AB	AB	AB	AB	AA	AB	BB	AA	AA	AA	AA	AA	AA	AA	AA	AA	AA	AA	AB	AA	AB	AA	AA	AA	AB	AA	AB	AA	AA	AA	AB	AA	AB	AA	AB	AB	AA	AB	AA	AA	AA	AB	AB	AB	BB	BB	AA	AB	AB	AA	AB	NA	AB	AA	AB	AA	AA	AA	AA	AB	AB	AB	BB	AB	AB	AA	AA	AA	AB	AA	AA	AA	AB	AB	AB	AA	AA	AA	AA	AB
chr5_19658191_C_T	5	19658191	AB	AB	AA	AB	AA	BB	AB	BB	NA	AB	AB	BB	BB	AB	BB	AB	AB	NA	AA	AB	BB	AB	BB	BB	AB	AB	AB	BB	AB	AA	AB	AB	BB	AA	BB	BB	AA	AB	AA	NA	AB	AB	AB	AB	AB	AB	BB	AB	AA	BB	BB	AB	AB	NA	AB	AB	AB	BB	AA	AB	AB	AB	AB	AB	AB	BB	BB	BB	AB	BB	BB	BB	BB	BB	BB	BB	AB	AB	BB	BB	BB	BB	BB	AB	AB	AB	BB	AB	BB	BB	AB	BB	BB	AB	AB	AB	AB	AB	BB	AB	AB	BB	BB	BB	AB	AB	AB	AA	AB	AA	AB	AB	AB	BB	AB	AB	AB	AB	BB	AB	BB	BB	BB	AA	AB	AB	AA	AB	AB	AA	AB	AB	BB	BB	AB	AA	AB	AB	AB	AB	AB	AB	AB	AB	AB	AB	AB	AA	AB	AB	AA	AB	AB	AA	AB	BB	AA	AB	AA	BB	AA	AA	AB	AB	AA	AB	NA	AB	AB	AB	AA	AA	BB	AB	BB	BB	AB	AB	AB	BB	AA	AB	AB	BB	BB	AB	AB	AB	BB	BB	BB	AB	BB	AB	AA	AB	AB	AB	BB	BB	BB	AB	AB	AB	BB	AB	AB	AB	AA	BB	AB	AB	BB	AA	AB	BB	BB	BB	BB	BB	BB	BB	BB	AB	BB	BB	BB	AB	BB	BB	BB	BB	AB	AB	NA	BB	AB	BB	AA	BB	AB	BB	AB	AB	AB	AB	AB	BB	BB	BB	AB	AA	AA	AA	BB	AB	AA	BB	BB	AB	AB	BB	BB	AB	AB	AB	AB	AB	AB	AB	AB	BB	AB	BB	BB	BB	BB	AA	NA	BB	AA	AB	AB	BB	BB	AB	AA	AB
li_A_G_chr7_random_1039144	7	1039144	AA	BB	AB	AB	AB	AB	BB	AA	AB	AB	AA	AB	AB	AA	BB	AB	AB	AA	AA	AB	AA	AA	AB	BB	AA	AB	AB	AA	AA	AB	AA	AA	AB	AA	AA	AB	AA	AA	AA	AA	AA	AA	AB	AA	AA	AA	AA	AA	AA	AA	AB	AA	AA	AB	AA	AA	AB	AB	AA	AB	AB	AB	AA	AA	AB	BB	BB	BB	AB	BB	BB	BB	BB	BB	BB	BB	AA	AB	BB	BB	AB	AB	AB	AA	AA	AB	AB	AB	AB	AB	AB	AB	AB	AA	AB	AB	AA	AB	AB	AA	AB	AB	AB	AB	AA	AA	AB	AA	AA	AA	AA	AA	AB	AA	AB	AA	AA	AB	AB	AA	AA	AA	AB	AA	AA	AA	AA	AA	AA	AA	AA	AB	AA	AA	AA	AA	AA	AA	AA	AA	AA	AA	AA	AA	AA	AA	AA	AA	AA	AA	AA	AA	AA	AA	AA	AA	AA	AA	AA	AA	AA	AA	AA	AA	AA	AA	NA	AA	AA	AA	AA	AA	AA	AA	AA	AA	AA	AA	AA	AA	AA	AA	AA	AA	AB	AA	AA	AA	AA	AA	AA	AB	AA	AB	AA	AA	AB	AA	AB	AB	AB	AB	AB	AA	AB	AA	AA	BB	AA	AA	AB	AA	AB	AA	AA	AB	AB	AB	AB	AB	AB	AB	AB	AA	AB	AB	AB	AB	AB	BB	AB	AB	AB	AB	AA	AB	AB	AA	AA	AB	AA	AB	AB	AA	AA	AB	AA	AB	AB	AB	AA	AA	AB	AB	AB	AA	AA	AA	AB	AB	AB	AB	AB	AB	AA	AA	AB	AA	AA	AB	AA	AB	AB	BB	AB	AB	AA	AB	AA	AB	AA	AB	AB	AB	AB	AB	AB	AB
chr10_2743802_A_G	10	2743802	NA	BB	NA	AB	NA	NA	NA	BB	BB	BB	AB	BB	BB	NA	AB	BB	BB	NA	NA	AB	BB	BB	AB	NA	BB	NA	BB	BB	NA	AB	AB	NA	BB	BB	AB	AB	BB	NA	AB	AB	BB	BB	AB	NA	NA	AB	BB	BB	AB	AB	AB	NA	AB	NA	BB	NA	AB	NA	AB	NA	AB	BB	AB	AB	BB	AB	BB	BB	NA	BB	AB	NA	NA	NA	NA	BB	NA	AB	AB	BB	BB	BB	BB	BB	AB	BB	BB	AB	BB	AB	BB	BB	BB	BB	BB	BB	BB	BB	BB	AB	BB	BB	BB	BB	AB	NA	BB	AB	BB	NA	BB	NA	BB	BB	BB	AB	BB	BB	NA	AB	NA	AB	BB	AB	NA	AB	BB	AB	BB	AA	AA	NA	AB	NA	AB	AA	AA	BB	AB	AA	AB	AB	NA	BB	AB	AA	NA	BB	AA	AB	NA	AB	NA	BB	NA	AA	AB	NA	AB	BB	AA	AA	AA	AB	AA	AB	NA	AA	AB	AB	AB	AA	AA	AB	AA	NA	AA	AA	NA	AB	BB	NA	AB	AA	AB	BB	BB	AA	BB	BB	BB	BB	AA	AB	BB	BB	BB	AB	NA	AB	NA	AB	BB	AB	BB	AB	BB	NA	AB	AA	BB	AA	BB	NA	BB	BB	BB	BB	BB	BB	BB	BB	BB	NA	BB	BB	BB	BB	BB	BB	BB	AB	BB	AB	AB	BB	BB	BB	BB	NA	AB	AB	BB	BB	AA	BB	BB	AB	BB	AB	BB	AA	BB	BB	BB	AA	NA	AB	BB	BB	NA	BB	BB	AB	AA	AB	BB	NA	AB	NA	NA	NA	NA	AB	BB	BB	AB	BB	BB	BB	AB	BB	AA	AB	NA	AB	NA	BB
chr19_3010398_C_T	19	3010398	BB	AA	BB	AA	BB	AA	AA	AB	AA	AA	AA	AA	AA	AB	AB	AA	AB	BB	AA	AB	NA	AB	AB	AA	AA	AA	AB	AA	AB	BB	AA	AA	AA	AA	AB	AB	BB	AA	AA	AB	AB	AA	AB	AB	AB	AB	AB	AB	AA	AB	AA	AB	AA	AB	AB	BB	AB	AA	AB	AB	AB	AB	AA	AA	AA	AA	AB	AA	AB	AA	AA	AA	AA	AA	AA	AA	AB	AA	AB	AA	AA	AA	AA	AB	AB	AB	AA	AA	AB	AA	AA	AB	NA	AA	AB	AB	AA	AA	AA	AA	AB	AA	AA	AA	AB	AB	AB	AA	AA	AA	AA	AB	NA	AA	AB	AB	AA	AB	AB	AA	BB	AA	AA	AA	AB	AB	AB	AA	AB	AA	AB	AB	BB	AB	AB	AB	AA	AB	BB	AB	AB	BB	AB	AA	BB	AB	BB	AB	AB	AB	AB	AB	AA	AB	AA	AB	AB	AB	BB	BB	AA	AB	BB	AB	AA	BB	NA	AB	AB	AA	AB	AA	AA	BB	AB	AB	AB	AA	AA	AA	AB	AB	AB	AB	AB	AB	AB	AB	AA	AA	AA	NA	AB	AA	AA	AB	AA	AA	AA	AB	AA	AA	AB	BB	AA	AA	AB	AA	AB	AB	AB	AB	AA	AB	AB	AA	AA	AA	AA	AA	AA	AA	AA	AB	AA	AA	AB	AA	AA	AA	AB	AB	NA	AB	AB	AA	AA	AA	AB	AA	AA	AB	AA	AA	AB	AA	AB	AA	AB	BB	AB	AB	AB	AB	AA	AA	AB	AA	AB	AB	AA	AB	AB	AA	AB	AA	AB	AA	AB	BB	AB	AB	AB	AA	AB	AA	AB	AB	AB	AA	AA	AB	AB	AA	AA	AA	AB	AA
chr11_3781637_A_G	11	3781637	AB	AB	BB	AA	BB	AB	AB	AB	BB	AB	AB	AB	AA	AB	AA	BB	AA	AA	BB	AA	AA	AA	AA	BB	AB	AA	AA	AB	AB	AB	AB	AB	AA	AA	AA	AB	AB	AB	AB	AA	AB	AA	AA	AB	AB	AB	BB	AB	AB	BB	AA	AA	AA	AB	AB	BB	AA	AB	AB	AB	AA	AB	AA	AA	AA	AA	AA	AA	AA	AA	AA	NA	NA	NA	NA	AA	AA	AA	AA	AA	AB	AA	AA	AB	AB	AA	AB	AA	AB	AA	AA	AB	AA	AB	AA	AA	AA	AA	AB	AA	AA	AB	AA	AB	AA	AA	AA	AA	AB	AB	AB	AA	AA	AA	AA	AA	AA	AB	AB	AB	AB	BB	AB	AA	AB	AB	AB	BB	BB	AB	AA	AB	AB	BB	AA	AB	AB	BB	AA	AB	AA	AB	AA	AB	AB	BB	AA	AA	AB	AA	AA	BB	AA	AB	AB	BB	AA	AB	AB	BB	AA	AA	BB	BB	AA	BB	AB	AA	AB	AB	BB	AA	BB	AB	AA	AB	AB	BB	BB	BB	BB	AB	AA	AB	AB	AA	AA	AB	AA	AA	AA	NA	AB	AA	AA	AB	AB	AA	AB	AA	AB	AA	AB	AB	AA	AA	BB	BB	AB	AB	AB	BB	AA	AB	AA	AA	AA	AA	AA	AA	AA	AA	AA	AB	AA	AA	AA	AA	AB	AA	AA	AA	AB	AA	AB	AA	AA	AA	AB	AA	AB	AB	AB	AB	AB	AB	AB	AA	AA	AA	AB	AB	AA	AA	AB	AA	AA	AA	AA	AB	AB	AA	AB	AA	AB	AB	AB	AB	AA	AB	AB	AB	AA	AA	AB	AA	AB	BB	AB	AA	AB	AB	AA	AA	AA	AA	AB	BB
chr19_23772984_A_G	19	23772984	AB	BB	BB	BB	BB	AB	BB	BB	AB	BB	AB	BB	BB	BB	BB	BB	BB	BB	BB	AA	AA	BB	AB	BB	BB	BB	BB	AB	BB	AB	AA	AB	AB	BB	AB	BB	AB	BB	AB	AB	BB	AB	AB	AB	AB	AB	AB	AB	AB	AA	BB	AB	AB	BB	BB	AB	AB	BB	BB	AA	AB	BB	AB	AB	BB	BB	AB	BB	NA	BB	BB	BB	BB	BB	BB	BB	BB	BB	BB	BB	AB	AB	BB	BB	BB	BB	AB	BB	BB	BB	AB	AB	BB	AB	AB	AA	AB	AB	AB	AB	AB	AB	AB	AB	BB	AA	AA	AB	AB	BB	AB	AB	AB	BB	AA	AB	BB	AB	AA	AB	AB	BB	AB	AB	AA	AB	AB	BB	AA	AA	AB	AA	AA	AA	BB	AA	AB	AA	AB	AB	AB	AA	AA	AB	AA	AA	AA	AB	AB	AB	AA	BB	BB	AB	BB	BB	AA	AB	AB	BB	AB	AB	AB	AA	AB	AB	NA	AA	AB	AB	AA	BB	BB	AB	AB	AA	AA	AB	AB	AA	AA	AB	AB	AA	AB	BB	AB	AB	AB	AB	BB	AB	AB	AB	BB	BB	AB	AB	AB	AB	AA	AB	BB	AB	AB	AB	BB	BB	BB	AB	AB	BB	AB	AA	AA	AB	AB	AB	AB	AB	AB	AB	AB	AB	AB	AB	AB	AB	BB	BB	AB	AB	BB	AB	BB	BB	BB	AB	BB	AB	BB	AB	BB	AB	AB	AB	BB	AB	AB	BB	AA	AB	BB	BB	AB	AA	BB	AB	AB	AB	BB	AB	BB	AB	AB	AB	AB	AA	BB	AB	AA	AB	AB	BB	AB	BB	AA	BB	BB	BB	AB	BB	AB	BB	BB	AB	AA	BB
chr9_2041564_A_G	9	2041564	AB	BB	AB	BB	AB	BB	BB	AB	AB	BB	BB	BB	BB	AB	BB	AB	AB	AA	AA	BB	BB	BB	BB	BB	BB	BB	BB	BB	AB	BB	BB	BB	BB	BB	BB	BB	BB	BB	AB	AB	BB	BB	BB	BB	AB	BB	BB	AB	AB	AB	AB	BB	BB	BB	AB	AA	BB	BB	AB	AB	BB	AB	BB	BB	BB	BB	AB	BB	BB	BB	BB	BB	BB	BB	BB	BB	BB	BB	BB	BB	BB	BB	BB	BB	BB	BB	BB	BB	BB	BB	BB	BB	BB	BB	BB	BB	BB	BB	BB	BB	BB	BB	BB	BB	BB	BB	AB	BB	BB	AB	BB	BB	BB	BB	AB	BB	BB	AB	BB	BB	BB	BB	BB	BB	BB	BB	BB	AB	BB	AB	BB	AB	BB	BB	BB	AB	BB	BB	BB	BB	BB	BB	BB	BB	AB	BB	AB	BB	BB	AB	AB	AA	BB	AB	BB	BB	BB	AB	BB	BB	BB	BB	AB	BB	BB	BB	BB	BB	BB	BB	BB	BB	AB	BB	BB	AB	BB	AB	AA	BB	AB	BB	AA	AA	AB	BB	BB	BB	BB	BB	BB	AB	AB	BB	BB	BB	BB	BB	BB	BB	BB	BB	AB	AB	BB	BB	BB	BB	AB	AA	AB	AB	BB	AB	AB	BB	BB	BB	BB	BB	BB	BB	BB	BB	BB	BB	AB	BB	BB	BB	AB	AB	AB	BB	AB	BB	BB	BB	AB	BB	AB	AB	AB	AB	BB	AB	AB	BB	AB	BB	BB	BB	BB	BB	BB	BB	AB	BB	AB	AB	BB	BB	AB	BB	BB	AB	BB	AB	BB	AB	AA	AB	BB	BB	BB	BB	AA	AB	AB	BB	AB	AB	BB	BB	BB	AB	AB	BB
chr19_7080342_A_C	19	7080342	BB	BB	BB	BB	BB	BB	AB	BB	AB	BB	BB	AB	BB	BB	BB	AB	BB	BB	BB	BB	AB	AB	NA	BB	BB	BB	BB	AB	BB	BB	BB	BB	BB	BB	BB	BB	BB	BB	AA	AB	AB	BB	BB	BB	BB	AB	BB	BB	BB	AB	BB	AB	BB	AA	BB	BB	AB	BB	BB	BB	AB	BB	AA	AA	BB	BB	BB	BB	AB	BB	BB	BB	BB	BB	BB	BB	AB	BB	BB	BB	AA	NA	BB	NA	AB	AB	AB	BB	BB	AB	AB	BB	BB	AA	BB	BB	BB	BB	AA	BB	AA	BB	AB	AA	BB	BB	BB	BB	BB	BB	BB	BB	BB	BB	BB	AB	BB	AB	BB	AB	BB	BB	BB	AB	BB	AB	AB	BB	BB	BB	BB	BB	AB	BB	BB	AA	BB	BB	BB	BB	BB	BB	AB	BB	BB	BB	BB	BB	AB	BB	AB	BB	AB	BB	AB	BB	AB	AB	BB	BB	BB	BB	BB	AB	BB	BB	BB	AB	BB	BB	AB	BB	BB	BB	AB	BB	BB	BB	BB	AB	BB	AB	BB	BB	BB	BB	AB	BB	BB	BB	BB	AB	BB	BB	BB	NA	BB	BB	BB	BB	BB	BB	AB	BB	BB	BB	BB	BB	AA	BB	AB	BB	AB	BB	BB	AB	AB	AB	AB	AB	AB	AB	AB	BB	AB	AB	BB	BB	NA	NA	AB	BB	BB	BB	BB	AB	BB	BB	BB	BB	BB	BB	AB	BB	AB	AB	BB	AB	AB	BB	BB	BB	AB	AB	AA	AB	BB	BB	BB	AB	BB	BB	BB	BB	AB	AA	AB	BB	AA	BB	BB	BB	BB	BB	BB	AB	BB	BB	BB	BB	AA	BB	BB	BB	BB	BB	BB	BB
chr6_12279868_A_C	6	12279868	AB	AA	AA	AA	AA	AA	AA	AA	AA	AA	AA	AA	AB	AA	AA	AA	AB	AB	AB	AA	AA	AA	AA	AB	AB	AB	AA	AA	AA	AA	AA	AA	AB	AB	AB	AB	AA	BB	AA	AB	AB	BB	AB	AA	AA	AB	AA	AB	AB	AB	AA	AA	AB	AB	AA	AA	AA	AB	AA	AA	AA	AB	AA	AB	AA	AA	AB	AA	AA	AA	AA	AA	AA	AA	AA	AA	AA	AA	AA	AA	AA	AA	AB	AA	AA	AB	AB	AA	AA	AB	AB	AA	NA	AB	AB	AA	AA	AA	AA	AA	AA	AB	AA	AB	AA	AA	AB	AA	AB	AB	AB	AA	AB	AA	AB	AB	AA	AB	AA	AA	AB	AB	AB	AA	AA	AA	BB	AB	AB	AB	AA	AA	BB	AB	BB	AB	AB	AB	AA	AB	AA	AB	AA	AB	AB	AB	AB	AB	AB	AB	AA	AB	AA	AB	AA	BB	AB	AB	AA	BB	AA	AA	AB	AB	AA	BB	BB	BB	AB	AA	BB	AB	AB	AB	AA	AA	AB	AB	AB	AB	AA	AA	AA	AA	AB	AB	AB	AB	AB	AA	AB	BB	AB	AA	AA	AA	AA	AB	AB	AA	AA	AA	NA	AA	AB	AB	AB	BB	AA	AB	AB	AA	AA	AA	AB	AA	AA	AA	AA	AA	AA	AA	AA	AB	AA	AA	AA	AB	AA	AB	AB	AB	AA	AB	AA	AA	BB	AA	AB	AB	AA	AB	AA	AB	AB	AA	AB	AA	AB	AA	AA	AA	AA	AA	AA	AB	AA	AA	AA	AB	AA	AB	AB	AB	AB	AB	AB	AA	AA	AA	AA	AA	AB	AA	AB	AA	AA	BB	BB	AA	AA	AA	AA	AB	AB	AA	AB	AA
lb_C_T_chr14_29994027	14	29994027	BB	BB	BB	BB	BB	BB	BB	BB	BB	BB	AB	BB	AB	BB	BB	BB	BB	BB	BB	BB	BB	BB	AB	AB	AB	BB	BB	BB	BB	BB	BB	BB	BB	BB	BB	AB	AB	BB	BB	BB	BB	BB	AB	AB	BB	BB	BB	AB	BB	BB	AB	BB	BB	BB	BB	BB	AB	AB	BB	BB	AB	BB	BB	AB	BB	BB	BB	BB	BB	BB	BB	BB	BB	BB	BB	BB	AB	BB	BB	BB	AB	AB	AB	AB	BB	BB	BB	AB	BB	BB	BB	BB	AB	AB	BB	AB	BB	BB	AB	AB	BB	BB	AB	AB	BB	BB	AB	AB	BB	BB	BB	BB	BB	BB	AB	BB	BB	NA	BB	BB	BB	BB	BB	BB	BB	BB	BB	BB	BB	BB	BB	BB	BB	BB	BB	BB	BB	BB	BB	BB	BB	BB	BB	BB	BB	BB	BB	BB	BB	BB	BB	BB	BB	BB	BB	BB	BB	BB	BB	BB	BB	AB	BB	BB	BB	BB	BB	BB	BB	BB	BB	BB	BB	BB	BB	BB	BB	BB	BB	BB	BB	BB	BB	BB	AB	BB	BB	BB	BB	BB	BB	BB	BB	BB	BB	AB	BB	AB	BB	BB	BB	AB	AB	AB	BB	BB	BB	BB	BB	BB	NA	AB	AB	BB	AB	AB	AB	AB	AB	AB	AB	AB	AB	BB	AB	AB	AB	AB	AA	AA	AB	AB	BB	AB	BB	BB	AA	AB	BB	BB	BB	AB	BB	AB	BB	BB	BB	BB	BB	BB	BB	BB	BB	BB	AB	BB	BB	AB	AB	NA	BB	BB	BB	BB	BB	BB	BB	BB	AB	AB	BB	BB	BB	BB	BB	NA	BB	BB	BB	AB	BB	BB	AB	BB	BB	BB	BB	BB
chr2_18456632_C_T	2	18456632	AB	BB	AA	BB	AA	AB	AA	AB	AB	AB	AB	BB	AB	AB	AB	AB	BB	BB	BB	BB	AB	AA	BB	AB	AB	AB	AB	AA	AB	AA	BB	AB	AB	AB	BB	AB	AB	AB	AB	BB	AB	BB	AA	AB	BB	AB	AB	BB	BB	BB	AB	AB	AB	AA	BB	BB	AB	AB	AA	AB	BB	AB	BB	AB	AB	AA	AB	AA	BB	AA	AA	AA	AA	AA	AA	AA	AB	AA	AA	AA	AB	AA	AB	AB	AB	AB	AA	AB	AA	AB	AB	AA	AB	AB	AB	AB	AA	AB	AB	AB	AB	AB	BB	AB	BB	BB	BB	BB	BB	AB	BB	BB	BB	AA	BB	AB	BB	AB	AB	BB	BB	BB	AB	BB	AA	AB	AA	BB	AB	BB	AB	AB	AB	BB	BB	AB	BB	NA	BB	BB	BB	BB	AB	BB	AB	BB	BB	AB	BB	BB	BB	BB	BB	BB	AB	AB	AB	AB	AA	AA	AB	AB	AA	AB	AB	AA	AB	AA	AB	AB	BB	AB	AB	AB	BB	AB	AB	BB	AB	AB	AA	AB	AB	BB	AA	AB	BB	BB	AB	AA	AA	AB	BB	AB	AB	AB	AA	AB	BB	BB	AB	AB	AB	AB	AB	AB	AB	AA	BB	BB	AB	BB	BB	AA	BB	BB	BB	BB	BB	BB	BB	BB	BB	AA	BB	BB	BB	BB	AB	AB	AB	AB	AB	AB	AB	AB	BB	AB	AB	AB	BB	AA	BB	BB	AB	BB	AB	AB	BB	AB	BB	AB	AB	AB	AB	BB	AA	BB	BB	AB	AB	AB	AB	AA	AB	BB	AB	AB	BB	BB	BB	AA	AA	AA	AA	AB	AB	AB	BB	AB	AB	BB	AB	AB	AB	AB	AA	AB
chr18_5915315_A_G	18	5915315	BB	NA	BB	BB	BB	BB	BB	AB	BB	AB	BB	BB	BB	BB	BB	BB	BB	BB	BB	AB	BB	BB	AB	BB	AA	BB	BB	BB	BB	BB	AB	BB	BB	BB	BB	BB	BB	BB	BB	BB	BB	BB	BB	BB	BB	AB	BB	BB	BB	BB	BB	BB	AB	BB	BB	BB	BB	BB	BB	BB	AB	BB	BB	BB	BB	BB	BB	BB	AB	BB	BB	NA	NA	NA	NA	BB	AA	BB	BB	BB	BB	BB	BB	BB	BB	BB	BB	AB	BB	BB	BB	BB	BB	BB	BB	AA	BB	AB	BB	AB	BB	BB	BB	BB	BB	AB	AB	BB	BB	AB	BB	BB	BB	BB	AB	AB	BB	BB	AB	BB	BB	AB	BB	AB	AB	AB	AB	AB	BB	AB	BB	BB	BB	BB	BB	BB	AB	BB	BB	BB	AB	BB	AB	BB	BB	BB	AB	AB	BB	BB	AB	BB	AB	BB	AB	BB	BB	BB	BB	BB	AB	BB	BB	BB	AB	BB	BB	BB	AB	AB	BB	BB	BB	BB	AA	BB	BB	BB	BB	BB	BB	BB	BB	BB	BB	BB	AB	BB	BB	AB	AB	BB	BB	AA	AB	BB	BB	AB	BB	AB	BB	BB	BB	BB	BB	AB	BB	BB	BB	BB	BB	AB	BB	BB	AB	BB	BB	BB	BB	BB	BB	BB	BB	BB	BB	BB	AB	BB	AA	NA	BB	BB	BB	BB	BB	BB	NA	BB	BB	BB	AB	BB	BB	BB	BB	BB	BB	AB	BB	AB	BB	BB	BB	BB	BB	AB	BB	AA	AB	BB	BB	BB	BB	BB	BB	BB	BB	AB	AA	AB	BB	BB	BB	BB	BB	BB	AA	BB	BB	BB	BB	BB	BB	BB	BB	AB	BB	BB
chr17_12803526_C_T	17	12803526	AB	AA	AA	AA	AA	AB	AA	AA	AA	AA	AA	AB	AA	AB	AA	AA	AA	AA	AA	BB	AA	AA	AA	AB	AB	AA	AA	AA	AB	AB	AB	AA	AB	AB	AB	AA	BB	AB	AA	AA	BB	AA	AA	AB	AB	AB	AA	AB	AA	AA	AA	AA	AA	AA	AA	AB	AA	AA	AA	AB	AA	AA	AA	AA	AA	AA	AA	AA	AA	AA	AA	NA	AA	AA	AA	AA	AA	AA	AA	AA	AB	AB	AA	BB	AA	AB	AA	AA	AA	AA	AA	AA	AA	AA	AA	AA	AA	AA	AB	AB	AB	AA	AB	AA	BB	AA	AA	AB	AA	AA	AA	BB	AA	AA	AA	AB	AB	AB	AA	AA	AA	AA	AA	AA	AA	AA	AA	AA	AB	AA	AB	AB	AA	AB	AA	AA	AB	AB	AB	AA	AA	AB	AB	AA	AA	AB	AB	AB	AA	AB	AA	AA	AB	AB	AA	AB	AA	AA	AA	AB	AA	AA	AB	AA	AA	AB	AA	AA	AA	AA	AA	AA	AA	AB	AA	AA	AB	AA	AA	AB	AA	AA	AA	AB	AB	AB	AA	AA	AA	AA	AB	AB	AB	AA	AA	BB	AA	AA	AB	AA	AA	AB	AB	AA	AB	AA	AA	AA	AB	BB	AB	AA	AB	AB	AB	AB	AB	AB	AB	AB	AB	AB	AB	AA	AB	AB	AA	AA	AA	AA	BB	AB	AA	AA	AA	AA	AB	AA	AA	AA	AA	AB	AA	AB	AA	AB	AA	AA	AB	AB	AA	AA	AB	AB	AB	AA	AA	AA	AA	AB	AA	AA	AA	AA	AA	AA	AB	AA	AA	AA	AA	AB	AB	AA	AA	AB	AB	AA	AA	AA	AA	AA	AA	AA	AA	AA	AB	AB
chr11_3149631_C_T	11	3149631	AB	BB	AB	AB	AB	BB	AB	BB	BB	AA	BB	BB	BB	BB	BB	BB	AB	AB	AB	AB	BB	BB	AB	BB	AB	BB	BB	BB	AB	BB	BB	BB	BB	AB	AB	BB	BB	AA	AB	AA	BB	AB	AB	BB	BB	AB	AB	BB	AB	AB	BB	AB	AA	AB	BB	BB	AB	BB	BB	BB	AB	BB	AA	AB	AB	AB	BB	AB	BB	AB	AA	AA	AA	AA	AA	AB	AB	AB	AB	BB	BB	BB	BB	BB	AB	BB	AB	AA	AA	BB	BB	BB	BB	BB	BB	BB	AB	AB	BB	BB	AA	AB	BB	BB	AB	AB	AB	BB	AB	AB	AB	AB	AA	BB	AB	AB	AA	AB	BB	AB	BB	BB	AB	AB	BB	AB	BB	AB	AB	AB	BB	BB	AB	BB	BB	AB	BB	AB	BB	BB	BB	BB	BB	BB	AB	BB	AB	BB	AB	BB	AB	BB	AB	AB	BB	BB	AB	BB	AB	AB	BB	BB	BB	BB	BB	AB	AB	BB	BB	BB	BB	BB	AB	BB	AB	AB	AB	BB	BB	AB	BB	BB	BB	BB	BB	BB	AB	BB	AB	AB	AB	NA	BB	AB	BB	BB	AB	BB	AB	BB	AB	AB	AB	BB	BB	AA	AB	AB	AA	AA	AB	BB	BB	AB	AB	BB	BB	BB	BB	BB	BB	BB	BB	BB	BB	BB	AB	BB	BB	BB	BB	AB	AB	AB	BB	BB	BB	BB	BB	BB	AB	BB	BB	AB	BB	AB	BB	AA	AB	AB	AB	BB	AB	AB	BB	AA	AB	AB	AB	NA	BB	BB	BB	BB	BB	AB	AB	BB	AB	BB	BB	AB	AA	AA	BB	BB	BB	AB	AA	BB	AB	BB	BB	BB	BB	AB	BB	BB
chr19_9202112_A_G	19	9202112	AA	AA	BB	AA	BB	AB	AA	AA	AA	AA	BB	AB	AA	AA	AA	AA	AA	AB	AB	AB	AB	AA	AB	AA	AA	AA	BB	AA	AB	BB	AA	AB	AA	AA	AA	AA	AA	AA	AA	AA	AA	BB	AB	AB	AA	AA	AA	AB	AB	AA	AA	AA	AA	AA	AA	AA	AA	AA	AA	AA	AA	AB	AA	AA	AA	AA	AA	AA	AA	AA	AA	NA	NA	NA	NA	AA	AA	AA	AA	AA	AA	AA	AA	AA	AB	AA	AA	AA	AB	AA	AB	AB	AA	AA	AB	AB	AB	AA	AA	AA	AA	AA	AA	AA	AB	AB	BB	AB	AB	AA	AB	AB	AB	AA	BB	BB	AA	AA	AB	BB	AB	AB	AA	AA	AB	AB	AB	AB	BB	AA	BB	AA	AA	BB	AB	AA	AB	BB	BB	AB	AB	AB	AA	AB	AB	BB	AB	AB	AB	AB	AA	BB	AB	AB	AA	BB	AA	AB	BB	BB	AA	AB	AB	AA	AA	AB	NA	AB	AB	AA	AA	AB	AA	BB	AB	BB	BB	AA	BB	AB	AB	AA	AB	AB	AB	AA	AA	AB	AB	AA	AB	AB	AB	AA	AA	AA	AB	AA	AB	AB	AB	AA	AA	BB	AA	AA	AB	AA	AA	BB	AA	AB	AA	AA	AB	AA	AA	AA	AA	AA	AA	AA	AA	AB	AA	AA	AB	AB	AA	AA	AB	AA	AA	AB	AB	AA	AB	AA	AB	AB	AA	AB	AB	AA	BB	AA	AB	AA	AA	AB	AB	BB	AA	AA	AA	AA	AA	AA	AB	AA	AB	AA	AA	AA	AB	AB	AA	AB	AA	AB	AA	AA	AA	AA	AB	AA	AB	AA	AA	AA	AA	AB	AA	AA	AB	AA	AA	AB
chr12_21992751_A_G	12	21992751	AA	AA	AB	AB	AB	AA	AB	AB	AB	AB	AB	BB	BB	AB	AB	AA	AA	AA	AA	AA	AA	AA	AB	AB	AB	AA	AB	AA	AB	AB	AA	BB	AB	AB	AA	AA	AA	AA	AB	AA	AA	AB	AB	AA	AB	AA	AA	AA	AB	AA	AA	AA	AB	AB	AA	AA	AB	AB	AB	AB	AB	AB	AA	AA	BB	BB	BB	AA	AB	BB	BB	BB	BB	BB	BB	AA	AB	AB	BB	BB	AB	AB	AB	AB	AA	AB	BB	AA	AB	AB	BB	AB	AB	AB	AB	AA	AB	BB	AB	AB	AB	AB	AB	BB	BB	AB	AB	AA	AB	AB	AB	AA	AA	AB	AB	BB	AB	AB	AB	AB	AA	AA	AB	AA	AA	AA	BB	AA	AA	AA	AA	AB	AA	AA	AA	AA	AA	AA	AB	AA	AA	AB	AA	AB	AA	AA	AA	AA	AA	AA	AA	AB	AA	AA	AA	AA	AA	AA	AA	AA	AA	AB	AB	AA	AA	AB	NA	AA	AA	AA	AA	AB	AA	AA	AA	AA	AA	AA	AA	AB	AA	AA	AA	AA	AB	AB	AB	AA	AB	AB	AB	AB	AB	AB	AB	AB	AB	AB	AB	AB	AB	AB	AA	AB	AB	AB	AB	AB	AB	AA	NA	AB	AB	AB	AA	AB	AB	AB	AB	AB	AB	AB	AB	AA	AB	AB	AA	AB	AB	AB	AB	AB	AB	AB	BB	BB	AA	BB	AA	AA	AB	AB	AB	AA	AA	AB	AA	AB	AB	AA	AA	AB	AB	AB	AB	AA	AB	AB	AA	AB	AB	AA	AA	AB	AA	AA	AA	AA	AA	AA	AA	AB	AB	BB	AB	AB	AB	AB	AA	AB	AB	AB	AB	AB	AB	AB	AA	AA
chr15_3558352_A_C	15	3558352	AB	NA	AA	AB	AA	BB	NA	AA	BB	AA	BB	AB	NA	BB	NA	AA	BB	BB	BB	AA	AA	AB	NA	NA	NA	AA	NA	AA	AA	AB	AB	BB	NA	AB	BB	BB	AB	BB	AB	BB	AA	NA	BB	BB	AB	BB	AB	AA	AB	AB	AB	AB	BB	AA	AB	AB	AA	NA	AA	AB	NA	AA	BB	BB	BB	NA	NA	AA	NA	NA	NA	AA	AA	AA	AA	AA	AB	NA	AA	NA	AA	AA	NA	BB	AB	AB	AA	AB	AA	AB	NA	AA	NA	BB	NA	AB	AA	AB	AA	NA	AB	AB	AA	AA	NA	AB	NA	BB	AB	AB	AB	NA	AA	NA	AB	NA	NA	AB	AB	AB	AB	BB	AB	AB	AB	AA	AB	BB	AB	BB	AB	AB	BB	AB	AB	AA	AA	AB	AB	AA	AA	BB	AB	NA	AB	AA	AB	BB	AB	BB	BB	BB	BB	BB	BB	BB	BB	AB	AA	BB	AB	NA	BB	AB	AB	AB	AB	AB	NA	AB	BB	AA	AA	AB	BB	AB	BB	AB	BB	AA	BB	AB	BB	AA	BB	AA	BB	AA	AB	NA	BB	AB	NA	AA	AA	BB	AA	NA	AA	BB	AB	AB	AB	AA	NA	BB	NA	AB	NA	NA	AB	AB	AA	AB	AB	AA	AA	AA	AA	AA	AA	AA	AA	AB	AA	AA	BB	BB	BB	BB	NA	BB	BB	BB	AB	AA	AA	AA	AA	BB	AA	BB	AA	AB	AB	AA	AA	AA	AA	NA	NA	BB	AA	AA	AA	BB	AA	AA	BB	AB	BB	BB	BB	BB	BB	AB	AB	NA	BB	NA	BB	AA	BB	NA	AA	AB	AB	AA	BB	NA	AB	BB	AB	AA	AA	BB	BB	AB
chr1_6864170_C_T	1	6864170	AB	AA	AB	AB	AB	AB	AA	AA	AA	AB	AA	AA	AA	AB	AA	AA	AB	AB	AB	AB	AA	AA	AA	AA	AA	AA	AA	AA	AA	AA	AA	AA	AA	AA	AA	AA	AA	AB	AA	BB	AB	AA	AA	AB	AB	AB	BB	AB	AB	AB	AA	AB	AB	AB	AB	BB	AA	AA	AB	AA	AA	AB	AA	AB	AB	AA	AA	AA	AA	AA	AB	AA	AA	AA	AA	AA	AA	AB	AA	AA	AA	AA	AA	AA	AB	AA	AA	AA	AB	AA	AB	AB	AA	AA	AA	AA	AA	AA	AA	AB	AB	AB	AA	AA	AA	AA	AB	AB	AA	AB	AA	AA	AB	AB	AB	AA	AA	AB	AA	AA	AB	BB	AB	BB	AA	AB	AB	AB	AB	AB	AB	AA	AA	AA	AA	BB	AB	AB	AA	AB	AA	AA	AB	AB	AB	AB	AB	AA	BB	AB	AB	BB	AB	AA	AB	BB	AA	BB	AB	BB	AA	AB	AB	AB	AA	BB	AB	AB	AB	AA	AB	AA	BB	AB	AB	AA	AA	AB	AA	AA	AB	AA	BB	AB	AA	AB	AA	AB	AA	AA	AB	AB	AA	AA	AB	AA	AA	AB	AA	AA	AA	AB	AB	AB	AA	AB	AB	AA	AB	AB	AB	AA	AA	AA	BB	AA	AA	AA	AA	AA	AA	AA	AA	AB	AA	AA	AB	AB	AA	AB	AA	AA	AB	AB	AA	AA	AA	AB	AB	AA	AA	AA	AA	AB	AB	AA	AA	AA	AB	AA	AA	AB	AB	AB	AA	AB	AB	AA	AB	AB	AA	AA	AB	AA	AA	AA	AA	AA	AA	AB	AB	AB	AA	AB	AA	AA	AB	AB	BB	AA	AA	AA	AB	AA	AA	AA	AA	AB
chr14_18205875_C_T	14	18205875	AB	AA	BB	AA	BB	AA	AA	AB	BB	AA	AA	AA	AA	NA	BB	BB	BB	BB	BB	BB	BB	AA	AA	AA	AA	NA	AA	AA	NA	AA	AA	AB	AA	BB	AB	AA	AB	BB	AB	AA	AB	AB	AA	BB	AB	AB	AA	AA	AA	AB	AA	AA	AA	AA	BB	AB	AB	AA	AA	AB	AA	AA	AA	AA	AA	AA	AA	AA	AA	AA	AA	NA	NA	NA	NA	AA	AA	AA	AA	AA	AA	AA	AA	AB	AA	AA	AB	AA	AB	AA	AB	AA	BB	AA	BB	AB	NA	AB	AA	AA	AA	AA	AA	AB	BB	AB	AB	AB	BB	AA	BB	AA	AA	AA	AB	AA	AA	NA	BB	AB	AA	AA	AA	AA	BB	AB	BB	BB	AB	AA	BB	AB	AB	AB	AA	BB	AB	AB	NA	AA	AB	AB	AB	AA	AB	AB	BB	BB	AB	AB	AA	BB	AB	AA	NA	AA	AA	BB	BB	AB	AB	AB	AB	AB	AB	AB	NA	AB	BB	AB	BB	AA	NA	AB	AB	AA	AB	AA	BB	AA	AB	AA	AB	BB	AA	AA	AA	AA	AB	NA	AB	NA	AA	BB	AB	AB	AA	AA	AB	NA	AB	AB	AB	AB	AA	AA	AA	NA	AA	AA	NA	AA	AA	AA	AB	AA	AA	AA	AA	AA	AA	AA	AA	AB	AA	AA	AB	AA	AA	AA	AA	AA	AA	AB	AA	AA	AA	AB	AA	AA	NA	AA	AA	AA	AB	AA	AB	AA	AB	AB	AB	AA	AB	AB	AA	AB	AB	AA	AB	NA	AA	BB	BB	BB	AB	AB	AB	AA	AA	AB	NA	AB	AA	AA	AA	NA	AA	AB	NA	AA	AB	NA	NA	AA	AA	AA	AA	AB
chr14_152994_G_T	14	152994	BB	BB	AA	AB	AA	AA	AA	BB	AB	AB	BB	AB	AA	BB	AA	AB	AB	AB	AB	AA	AA	AB	AA	AB	BB	BB	BB	BB	BB	AA	AB	AA	AA	AB	AB	AA	AB	AA	AB	AB	AB	AB	AA	BB	AB	AB	BB	AB	BB	BB	AA	AA	AA	AB	BB	BB	AA	AB	AB	BB	AB	AB	AA	AA	AB	AA	AA	AA	AB	AA	AA	AA	AA	AA	AA	AA	AA	AA	AA	AA	AA	AA	AA	AB	AA	AB	AA	AB	AA	AA	AA	AA	AA	AA	AA	AB	AB	AA	AA	AB	AA	AB	AA	AA	AB	AA	AA	AB	AA	BB	AA	AA	AB	AA	AA	AA	AA	AB	AA	AA	BB	AA	AB	BB	BB	AB	AB	AB	AA	AB	AB	BB	AA	AA	AA	AA	AA	AA	AB	AA	AB	AA	AB	AA	AA	AA	AA	AA	AA	BB	AB	AB	BB	AB	BB	AA	AB	AA	AB	AB	AB	AB	AB	AB	AB	AA	NA	AB	BB	AB	AA	AA	AB	AA	AB	AB	AB	AB	AA	AA	AB	AB	AB	BB	AB	AA	AA	AA	AA	AB	AA	AB	AA	AB	AA	AB	AB	AB	AA	AA	AA	AA	AA	AB	AA	AA	AA	AA	AB	AA	AB	AB	AA	AB	AB	AA	AA	AA	AA	AA	AA	AA	AA	BB	AA	AA	AB	AA	AB	AA	AB	AA	AB	AA	BB	AA	AA	AA	AB	AA	BB	AB	AA	AB	AB	AB	BB	AB	AA	AB	AB	AB	BB	BB	AA	AB	BB	AB	AB	AB	AB	AA	AB	AB	BB	AB	AB	BB	AB	AB	BB	AB	BB	AA	AB	AA	BB	AA	AA	AA	AB	BB	AB	AA	AA	AB	AB	BB
chr12_22241502_A_G	12	22241502	AA	AA	AA	AA	AA	AA	AA	AA	AA	AB	AA	AA	AA	AA	AA	AA	AA	AB	AA	AA	AA	AA	AA	AA	AA	AA	AA	AA	AA	AA	AA	AA	AA	AA	AB	AA	AA	AA	AA	AB	AA	AB	AA	AB	AB	AA	AA	AA	AA	AA	AA	AA	AA	AA	AA	AB	AA	AA	AA	AA	AB	AA	AA	AA	AA	AA	AA	AA	AB	AA	AA	AA	AA	AA	AA	AA	AB	AA	AA	AA	AA	AA	AA	AA	AA	AA	AA	AB	AA	AA	AA	AA	AA	AA	AB	AA	AB	AA	AA	AA	AA	AA	AA	AA	AA	AA	AA	AA	AA	AA	AA	AA	AA	AA	AA	AA	AA	AA	AA	AA	AA	AA	AA	AA	AB	AA	AA	AB	AA	AA	AA	AA	BB	AA	AA	AB	AA	AA	AA	AA	AA	AA	AB	AA	AA	AA	AA	AB	AB	AA	AA	AB	AB	AB	AA	AA	AA	BB	AA	AB	BB	AA	AB	AA	BB	AA	AA	AB	AA	AB	AA	AA	AA	AB	AA	AB	AA	AA	AA	AA	AB	AA	AA	AA	AA	AA	AB	AA	AB	AB	AA	AA	AA	AB	AB	AA	AB	AA	AA	AA	AA	AA	AA	AA	AA	AA	AA	AA	AA	AA	AA	AA	AA	AA	AA	AA	AA	AA	AA	AA	AA	AA	AA	AA	AA	AA	AA	AB	AA	AA	AA	AA	AA	AA	AA	AA	AA	AA	AA	AA	AA	AA	AA	AA	AB	AA	AB	AA	AA	AA	AA	AA	AA	AA	AA	AA	AA	AA	AA	AA	AA	AA	AA	AA	AB	AA	AA	AA	AA	AB	AB	AA	AA	AA	AA	AA	AA	AB	AB	AA	AA	AA	AA	AA	AA	AA	AA	AA
chr18_random_3562074_C_T	18	3562074	BB	AB	BB	AA	BB	AA	AB	AA	AA	AA	AB	AB	AA	AB	AB	AA	AB	AA	AA	AB	NA	AB	AA	AB	AB	AA	AB	AB	AB	BB	AA	AA	AA	AB	BB	AB	AA	AB	AB	AA	AA	AA	AB	AA	AB	AA	AB	AB	AB	AA	BB	AA	AA	AA	AB	BB	AB	BB	AB	AA	AA	BB	AA	AA	AA	AA	AA	AA	AA	AA	AA	AA	AA	AA	AA	AA	AA	AA	AB	AA	AA	AA	AA	AA	AA	AB	AA	AA	AA	AB	AA	AA	AA	AA	AA	AA	AA	AA	AA	AA	AA	AA	AA	AA	AA	AB	AB	AB	AA	BB	AA	AA	AA	AA	AB	AA	AA	NA	AA	AB	AA	AA	AA	AA	AB	AA	BB	AA	AB	AA	AB	AA	AB	AB	AA	AB	AA	AB	AA	AB	AB	BB	AB	AB	BB	BB	AB	AA	AA	AA	AA	AA	AB	AA	BB	AB	AB	AB	AB	BB	AB	AA	BB	AA	AB	BB	NA	AA	AA	AB	AB	AA	AB	AA	AA	AA	AA	AA	AB	AB	BB	AA	AB	AB	AB	AB	AA	AB	AA	AB	AA	NA	AA	AA	AA	AA	AA	AA	AB	AA	AB	AA	AA	BB	AA	AA	AA	AA	AA	AB	NA	AB	AA	AA	AA	AA	AA	AA	AA	AA	AA	AA	AA	BB	AA	AA	AA	AB	AA	AA	AA	AB	AB	AB	AB	AA	AA	AB	AB	AA	BB	AB	AA	AA	AA	AA	AB	AA	AA	AA	AA	AB	BB	BB	AA	AA	AB	AA	AA	NA	AB	AB	AA	AB	AB	AB	AA	BB	AA	AB	BB	AB	AB	AA	AB	AA	AB	AA	AA	AB	AB	AB	AA	AA	AA	AA	AA	AB
chr3_random_763263_A_G	3	763263	AB	BB	BB	BB	BB	BB	BB	BB	AB	BB	BB	BB	BB	BB	BB	BB	AB	AB	AB	AB	BB	BB	AB	BB	BB	BB	AB	BB	BB	BB	AB	AB	BB	BB	BB	BB	AB	BB	BB	AB	BB	BB	AB	BB	BB	BB	BB	BB	BB	BB	BB	BB	BB	BB	BB	BB	BB	BB	AB	BB	AB	AB	BB	BB	BB	BB	AB	BB	NA	BB	BB	BB	BB	BB	BB	BB	BB	BB	BB	BB	AB	BB	BB	AB	AB	BB	BB	AB	BB	BB	BB	AB	BB	BB	BB	AA	AB	AB	AB	BB	BB	AB	BB	BB	BB	AA	AA	AB	AA	BB	AA	BB	BB	BB	AA	BB	BB	BB	AA	AB	AB	AA	AB	BB	AA	BB	AB	AB	AB	AB	AA	BB	AB	AA	AB	BB	AB	AB	BB	AA	BB	AB	BB	BB	AB	AB	AB	BB	AA	BB	BB	AB	BB	BB	BB	AB	BB	AB	AB	AB	AB	AB	BB	BB	AB	AB	AB	BB	AB	AA	BB	AB	AA	AB	BB	NA	AB	AB	BB	BB	AA	AB	BB	AB	BB	BB	BB	AA	BB	AB	BB	BB	AB	BB	BB	AB	AB	BB	AB	AA	AB	AB	BB	BB	BB	BB	AB	BB	BB	BB	BB	AB	BB	BB	AA	BB	BB	BB	BB	BB	BB	BB	BB	BB	BB	BB	AB	BB	BB	BB	BB	AB	BB	BB	BB	BB	BB	BB	BB	BB	BB	BB	BB	BB	BB	BB	BB	BB	BB	BB	AB	BB	BB	BB	AB	BB	AB	BB	AB	BB	BB	BB	AB	BB	BB	BB	AB	BB	BB	AB	BB	AB	AB	BB	BB	BB	AB	BB	BB	BB	BB	AB	BB	NA	AB	AB	BB	BB
chrUn_12382692_A_G	unknown	12382692	AB	AA	AA	AA	AA	AA	AA	AA	AB	AA	AA	AB	AA	AA	AA	AA	BB	AB	AA	AA	AA	AA	AA	AA	AA	AA	AB	AA	AA	AA	AA	AA	AA	AA	AA	AB	AA	AB	AA	AA	AB	AA	AB	AB	AA	AA	AA	AA	AA	AB	AA	AA	AA	AA	AA	AA	AA	AA	AA	AA	AA	AA	AA	AA	AA	AA	AA	AA	AA	AA	AA	AA	AA	AA	AA	AA	AA	AA	AA	AA	AB	AB	AA	AA	AA	AA	AA	AA	AA	AA	AA	AA	AA	AA	AA	AA	AA	AA	AB	AA	AA	AA	AA	AA	AA	AA	AA	AA	AB	AB	AB	AA	AA	AA	AA	AA	AA	AB	AA	AA	AB	AA	AA	AA	AA	AB	AA	AA	AB	AA	AA	AA	AA	AB	AA	AB	AB	AB	AA	AB	AA	AA	AB	AA	AB	AB	AA	AB	AA	AA	AB	AA	AA	AA	AA	AA	AA	AA	AB	AA	AA	AA	AA	AA	AA	AA	AB	AA	AA	AB	AA	AA	AA	AB	AB	AB	AA	AA	AA	AA	AA	AB	AA	AA	AB	AB	AA	AB	AA	AA	AA	AA	AA	AA	AA	AA	AA	AA	AA	AA	AA	AA	AB	AA	AA	AA	AA	AA	AA	AA	AB	AB	AA	AA	AA	AA	AA	AA	AA	AA	AA	AA	AA	AA	AA	AA	AA	AA	AA	AA	AA	AB	AA	AB	AA	AB	AA	AA	AA	AA	AA	AB	AA	AA	AA	AA	AA	AB	AB	AA	AA	AA	AB	AB	AB	AB	AA	AA	AA	AB	AA	AA	AB	AA	AA	AA	AA	AB	AA	AA	AA	AA	AB	AA	AA	AB	AA	AA	AB	AA	AA	AB	AA	AA	AA	AA	AB	AA
chr5_20566545_C_T	5	20566545	AA	AB	AB	AB	AB	AB	AB	BB	AA	BB	AB	AB	BB	AB	AB	AB	AA	AA	AA	AB	AB	AB	BB	BB	AB	AB	AB	BB	AB	AB	BB	AB	AA	AB	AA	AA	AA	AA	AB	AA	AB	BB	BB	AA	BB	AB	AB	AB	AB	BB	AB	AB	AB	BB	AB	AB	AB	BB	AB	AB	BB	AA	AB	AB	AB	BB	BB	BB	AB	BB	BB	NA	NA	NA	NA	BB	BB	AB	BB	BB	BB	BB	BB	AA	AB	AB	AB	BB	BB	BB	AB	BB	BB	BB	BB	AA	AB	AB	BB	AA	BB	AA	BB	BB	AB	BB	AA	AB	AA	AA	AA	AB	AB	BB	AA	BB	BB	AB	AB	BB	AB	AA	AA	AB	AA	AB	AB	AB	AB	AB	AB	AB	AB	AB	AB	AB	AB	AB	AA	AB	AB	AB	AB	AB	AB	AA	AB	AB	AB	AB	AB	AB	AB	AB	AB	AB	AB	AB	AB	AB	AB	AB	AB	AB	AB	AB	NA	AB	AB	AB	AB	BB	AA	AB	AB	AB	AB	AB	AB	AB	AB	AB	AB	BB	AB	AB	BB	AB	AB	AB	AB	AB	BB	BB	AB	AA	AB	AB	AA	AB	AB	AA	AB	AB	AA	AB	BB	AB	AB	AB	AB	AB	BB	AB	AB	BB	BB	BB	BB	BB	BB	BB	BB	AB	BB	BB	AB	AB	NA	AB	BB	AA	AA	BB	AA	BB	BB	AB	AB	BB	AA	AB	AB	AB	AB	AB	AB	AB	BB	AA	AA	AA	AB	AB	BB	AA	AB	AB	AB	AB	AB	AB	AB	AB	AB	AA	BB	AA	AB	AB	AB	AB	AB	BB	BB	BB	AB	AA	AA	BB	AB	AA	AB	AA	AB	AB	AB	AB
chr9_3786943_C_T	9	3786943	BB	BB	AB	AA	NA	AB	NA	BB	BB	AB	BB	BB	BB	BB	AB	AB	BB	BB	BB	AB	AB	AB	BB	AB	AB	AB	BB	AB	BB	AB	AB	BB	BB	AB	AB	BB	AB	BB	AB	AB	BB	AB	BB	BB	BB	AB	BB	BB	AB	BB	BB	AB	AA	AA	AB	BB	AB	AB	BB	BB	BB	AB	AA	AA	BB	BB	BB	BB	BB	BB	BB	BB	BB	BB	BB	BB	BB	BB	BB	BB	AB	BB	BB	BB	AB	BB	BB	BB	BB	BB	BB	AB	BB	BB	BB	BB	BB	BB	AB	BB	BB	AA	BB	BB	AB	AA	BB	BB	BB	AB	BB	BB	BB	BB	BB	AA	AB	AB	AA	AA	AB	AA	AA	AB	BB	AB	AB	AB	AB	AA	BB	BB	AB	AA	AB	AB	AB	AB	AA	AB	AB	AB	AB	AB	AB	AB	AB	AB	BB	BB	AB	AB	BB	BB	AB	AB	AB	AA	BB	BB	AB	BB	BB	AB	AB	BB	NA	AA	BB	AB	AB	BB	AB	AA	AB	BB	AB	AA	BB	BB	AB	BB	BB	BB	BB	BB	BB	AB	BB	BB	BB	AB	BB	BB	AB	BB	BB	AB	AA	BB	AB	BB	AB	BB	BB	AA	BB	AB	BB	BB	AB	AB	BB	BB	BB	BB	BB	BB	BB	BB	BB	BB	BB	AA	BB	BB	BB	AB	AB	BB	BB	BB	BB	BB	AB	BB	BB	AB	BB	BB	AB	BB	BB	BB	BB	BB	AB	BB	BB	BB	BB	AA	BB	BB	AB	AB	AB	AB	BB	AB	NA	AB	BB	AB	AB	BB	BB	BB	AB	BB	BB	BB	BB	BB	AB	BB	BB	BB	BB	BB	AB	BB	BB	BB	BB	AB	BB	AB
chr6_3043358_C_T	6	3043358	AA	AA	AA	AB	AA	AA	AA	AA	AA	AA	AA	AB	AB	AA	AA	AA	AB	AA	AA	BB	AA	AB	AA	AA	AB	AA	AA	AB	AA	AA	AA	AA	AA	AA	AB	AA	AB	AA	AA	AA	AB	AB	AA	AA	AB	AA	AA	AA	AA	AA	AA	AA	AA	AA	AA	AA	AB	AA	AB	AB	AA	AA	AB	AA	AB	AA	AB	AA	AA	AA	AA	NA	NA	NA	NA	AA	AA	AB	AA	AA	AB	AB	AA	AB	AB	AB	AA	AB	AA	AA	AA	AA	AA	AA	AA	AA	AA	AB	AB	AB	AB	BB	AB	AB	AA	BB	AB	AA	AA	AA	AA	AA	AA	AA	AB	AA	AB	AA	AB	AB	AA	AA	BB	AB	AA	AB	AA	AB	AA	AB	AA	AB	AA	AB	AA	AB	AB	AA	AA	AB	AB	AB	AB	AB	AA	AB	AB	AB	AA	AA	AA	AA	AA	AB	AA	AA	BB	AA	AB	AB	AA	AA	AB	AB	AA	AA	BB	AA	AB	AA	AA	AB	AA	AA	AB	AA	AB	AB	BB	AA	AB	AB	AB	AA	AA	AA	AB	AB	AA	AA	AA	AA	AB	AA	AB	AB	AA	AA	AA	AB	AB	AA	AA	AA	AA	AA	AA	AA	AA	AA	AA	AA	AB	AB	AB	AB	AB	AB	AB	AB	AB	AB	AB	AB	AB	AB	AA	AA	AB	AA	AA	AB	AA	AA	AA	AA	AA	AA	AA	AA	AB	AA	AA	AB	AB	AA	AB	AA	AA	AA	AA	AA	AA	AA	AB	AA	AB	AA	AA	AA	AB	AA	AA	AA	AB	AA	AA	AA	AA	AB	AA	AA	AA	AA	AA	AB	AB	AA	AA	AB	AA	AB	AA	AB	AA	AB	AA	AA
chr19_20024278_C_T	19	20024278	BB	BB	AA	AB	AA	BB	BB	BB	AB	BB	BB	AB	BB	BB	BB	AB	BB	AB	AA	BB	AA	AB	BB	BB	BB	BB	BB	BB	AB	AA	AA	AA	AB	BB	BB	BB	BB	BB	BB	BB	BB	AB	BB	BB	BB	BB	BB	AB	AB	AA	BB	AB	AB	BB	BB	BB	AA	BB	BB	BB	AB	AB	BB	BB	BB	BB	BB	BB	NA	BB	BB	NA	NA	NA	NA	BB	BB	BB	BB	BB	AB	AB	BB	BB	AB	BB	AB	BB	AB	AB	AA	AB	BB	AB	AB	AB	BB	AB	AB	AB	AB	BB	AB	AB	AB	AA	AB	BB	BB	BB	BB	AB	AB	BB	AB	AB	BB	BB	AA	AB	BB	AA	BB	AB	AB	AA	AB	AA	AB	AB	BB	BB	AB	AB	AA	AA	AA	AB	AB	AB	AA	AB	AB	BB	AB	AB	AB	AB	AA	AB	AA	AA	AB	AB	AB	AA	AB	AA	AA	AA	AA	BB	AB	AA	AA	AB	NA	AB	BB	AA	AA	AB	AB	BB	AB	AA	AB	AB	AB	BB	AB	BB	AA	AA	BB	BB	AB	AB	AB	AB	AB	AB	AB	BB	BB	BB	BB	BB	AB	BB	AA	AB	BB	AB	AB	AB	AB	BB	BB	AB	BB	AA	AB	BB	BB	AB	AB	AB	AB	AB	AB	AB	AB	BB	AB	AB	BB	BB	BB	BB	AB	BB	BB	BB	AB	BB	AB	AB	AB	BB	AA	BB	AB	AA	AA	AA	AB	AB	AA	BB	BB	AB	BB	BB	AB	BB	BB	AA	BB	BB	BB	BB	BB	BB	AB	AB	AB	BB	BB	AB	BB	BB	BB	BB	BB	BB	AB	BB	BB	BB	BB	AB	BB	AB	AB	AB	BB	BB
chr12_13460319_A_C	12	13460319	BB	BB	BB	BB	BB	BB	BB	BB	BB	BB	BB	BB	BB	BB	BB	BB	BB	BB	BB	BB	BB	BB	BB	BB	BB	BB	BB	BB	BB	BB	BB	BB	BB	AB	BB	BB	AB	BB	AB	BB	BB	BB	BB	BB	BB	AB	BB	BB	BB	BB	BB	BB	BB	BB	BB	BB	BB	BB	BB	BB	BB	BB	BB	BB	BB	AB	BB	BB	BB	BB	BB	NA	NA	NA	NA	BB	BB	BB	BB	AA	BB	BB	BB	BB	BB	BB	BB	BB	BB	BB	BB	BB	BB	BB	BB	BB	BB	BB	BB	BB	BB	BB	BB	BB	BB	BB	BB	BB	BB	BB	BB	BB	AB	BB	BB	BB	BB	AB	BB	BB	BB	BB	BB	BB	BB	BB	BB	BB	BB	BB	BB	BB	BB	BB	BB	BB	BB	BB	BB	BB	BB	BB	AB	BB	BB	BB	BB	AB	BB	AA	AA	BB	BB	AB	BB	BB	BB	BB	BB	BB	BB	BB	BB	BB	BB	BB	NA	BB	AA	AB	BB	BB	BB	BB	BB	BB	BB	BB	BB	BB	BB	BB	BB	BB	BB	BB	BB	BB	BB	BB	BB	AB	BB	BB	BB	BB	BB	BB	BB	BB	BB	BB	AB	BB	BB	BB	BB	BB	BB	BB	AB	BB	BB	BB	BB	BB	BB	BB	BB	BB	BB	BB	BB	AB	BB	BB	BB	BB	AB	BB	BB	BB	BB	BB	BB	BB	BB	BB	BB	BB	AB	BB	BB	BB	BB	BB	BB	BB	BB	BB	BB	AA	BB	BB	BB	BB	BB	AB	BB	AB	BB	BB	BB	BB	BB	BB	BB	BB	BB	BB	BB	BB	BB	BB	BB	BB	AB	BB	BB	BB	AB	BB	BB	BB	BB	BB	BB	BB
chrUn_30069801_A_G	unknown	30069801	AB	BB	BB	BB	BB	BB	BB	BB	AB	AB	BB	AB	BB	BB	BB	AB	AA	AA	AB	BB	AB	BB	AB	AB	AB	AB	AB	AA	AB	BB	AB	AB	BB	BB	BB	AB	AB	AB	BB	AB	AB	AB	AB	AB	BB	AB	BB	AB	BB	AB	BB	BB	BB	BB	AB	BB	AB	AA	BB	BB	BB	AB	BB	AB	BB	AB	BB	BB	BB	AB	BB	AB	AA	BB	AA	BB	BB	BB	BB	AA	AB	AB	BB	AB	AB	BB	BB	AB	AB	BB	BB	BB	BB	BB	AB	AB	AB	AB	AB	BB	BB	BB	BB	BB	AB	AB	AB	BB	AA	AB	AA	AB	BB	BB	AB	AB	BB	AB	AB	AB	AB	AB	BB	BB	AA	AB	BB	AB	AB	BB	AB	BB	AB	AB	BB	AB	AB	AB	AB	AB	AB	AB	BB	AB	AB	AB	AA	BB	BB	BB	AB	BB	AB	BB	BB	AA	BB	BB	AA	AB	BB	AB	AB	BB	BB	AB	AB	BB	BB	BB	AB	BB	BB	AA	AB	AB	BB	BB	AB	BB	BB	AB	BB	BB	AB	AB	AB	AB	BB	AB	BB	AB	BB	AB	AB	AB	AB	AB	BB	BB	BB	AB	AB	AB	BB	BB	BB	AB	BB	BB	AB	AB	BB	BB	AB	BB	BB	BB	BB	BB	BB	BB	BB	AB	BB	BB	BB	BB	BB	BB	AB	AB	BB	AB	BB	AB	AB	BB	BB	BB	AA	AB	AB	AB	BB	BB	AA	AB	AB	BB	AB	BB	AB	AB	AB	AB	BB	AB	BB	AB	BB	AB	AB	BB	AA	AA	BB	AB	BB	BB	BB	AB	AB	BB	AB	AB	BB	AB	AB	BB	BB	AA	BB	BB	BB	BB	AB	BB
chrUn_15425251_A_G	unknown	15425251	AA	AA	AA	AB	AA	AB	AA	AA	AA	AA	AA	AB	BB	AA	AA	NA	AA	AB	AB	AA	NA	AA	AB	AA	NA	AA	NA	AA	NA	AA	AA	AB	BB	NA	AA	AA	AA	NA	NA	AB	NA	NA	AA	AA	AA	AB	AB	AA	AA	AB	AA	AA	AA	AA	AA	AB	AB	AA	AA	AA	AB	NA	BB	AB	NA	AA	AA	AA	AB	AA	AA	AA	AA	AA	AA	AA	AA	AA	AA	AA	AB	AB	AB	AA	AA	AA	AB	AA	AB	AB	AB	AB	NA	AB	AA	AA	AA	AB	NA	AB	AA	AA	NA	AB	AB	NA	AA	AA	AA	NA	AA	AA	AA	AB	AA	AB	AA	AB	AB	AA	AA	AA	AA	AB	AA	AA	AA	AA	AA	AA	AA	AA	AA	AA	AB	BB	AA	AA	AB	AA	AA	AA	AA	AA	AA	AA	AA	AA	NA	AB	NA	AA	NA	NA	AA	AA	NA	AA	AA	AA	AA	AA	AB	NA	AA	AA	AB	AA	NA	AA	BB	AA	AA	AA	AA	AA	AA	AA	AB	NA	AA	AA	AB	AA	AA	AA	AB	AA	AB	AA	AB	AB	AA	AB	AA	AA	AA	AB	AA	AB	AB	AA	AB	AB	BB	AA	AA	AA	NA	AB	NA	AB	AB	AA	AA	AB	NA	AB	AB	AB	AB	AB	AB	AA	AB	AB	AA	AA	BB	AB	AB	AA	AA	AA	BB	NA	NA	NA	AA	AB	AA	AA	AB	AB	NA	BB	AA	NA	AA	NA	AB	AA	AA	AA	NA	AA	AA	BB	AA	AB	AA	AA	AA	AA	AB	AB	AA	AA	AA	AA	AA	AA	AA	AA	AA	AB	AA	BB	AB	BB	AB	AB	AA	BB	AB	AA	AA	AA
chr17_5545682_A_C	17	5545682	AA	BB	AB	AB	AB	AA	BB	AA	AA	AB	AB	AB	AB	AB	AB	BB	AA	AA	AA	AA	AA	AB	BB	AB	BB	AB	AB	BB	AB	AA	AA	AB	BB	AB	AB	AB	AB	AB	AB	AA	AB	AB	AB	AA	AB	AB	AA	AA	BB	AA	AA	AB	BB	AB	AB	AA	AB	AB	AA	AB	BB	BB	AB	AB	BB	BB	AB	BB	BB	BB	BB	BB	BB	BB	BB	BB	BB	BB	BB	BB	AB	AB	AB	BB	AB	AB	AB	BB	BB	BB	BB	AB	BB	AA	AB	AB	AB	BB	AB	AB	AB	AB	BB	AB	AB	AB	AB	AA	BB	BB	BB	AB	AB	BB	AB	AB	BB	AA	AB	AA	AA	AB	AB	AB	AA	AB	AA	AB	AB	BB	AB	AB	AA	AA	AA	AB	AA	AB	AA	AA	AB	AA	AB	BB	AA	AA	AA	AA	AA	AA	BB	BB	AA	AB	BB	AB	AA	AB	AA	AB	BB	AB	AA	AB	BB	AA	AA	AB	AA	AB	AB	AB	AB	AB	BB	AA	AB	AB	AB	AA	AA	AB	AB	AB	AB	AB	BB	AA	AB	AB	AB	AA	AB	BB	BB	BB	AB	BB	AB	BB	AB	BB	AA	AB	BB	BB	AB	BB	AB	AB	AA	BB	BB	AB	AA	BB	BB	BB	BB	BB	BB	BB	BB	AA	BB	BB	AB	AB	AA	AB	AB	AB	AA	AB	BB	BB	AA	AA	AB	BB	AA	AB	AB	AB	AB	AB	AA	BB	AB	AB	AB	AB	AB	AB	AB	AB	AB	AB	AB	AA	BB	BB	AB	AB	BB	AA	AA	AA	BB	AB	AA	AB	AB	BB	AB	AB	AB	AB	AA	AB	AB	AB	AA	AB	AB	BB	AA	BB
chr4_12969221_A_G	4	12969221	AB	BB	AA	BB	AA	BB	BB	BB	BB	BB	BB	BB	BB	BB	BB	NA	AB	AB	BB	BB	BB	BB	BB	BB	BB	BB	AB	BB	BB	AB	BB	BB	BB	BB	AB	BB	AB	BB	BB	AB	AB	BB	BB	AB	BB	AB	AB	BB	BB	BB	NA	BB	BB	AB	BB	AB	BB	AB	AB	AA	BB	AA	BB	BB	NA	NA	NA	NA	BB	NA	NA	NA	NA	NA	NA	NA	NA	NA	NA	NA	BB	NA	BB	AA	BB	BB	BB	BB	BB	AA	AB	BB	NA	BB	BB	BB	BB	BB	BB	BB	BB	BB	BB	BB	BB	BB	BB	BB	BB	BB	BB	AB	BB	BB	BB	BB	BB	BB	BB	BB	AB	BB	BB	BB	BB	BB	BB	BB	BB	BB	BB	AA	BB	BB	BB	BB	BB	BB	BB	BB	BB	BB	AB	BB	BB	BB	BB	AB	BB	BB	BB	AB	AB	BB	BB	BB	AB	BB	BB	BB	BB	BB	AB	AB	BB	BB	NA	AA	BB	BB	BB	BB	BB	BB	BB	BB	BB	BB	BB	BB	BB	AB	BB	BB	BB	AB	BB	BB	BB	BB	BB	BB	BB	BB	BB	AA	BB	BB	BB	BB	BB	BB	BB	AB	BB	BB	BB	BB	BB	BB	BB	BB	BB	BB	BB	BB	BB	BB	BB	BB	BB	BB	BB	AB	BB	BB	AB	BB	BB	BB	BB	BB	AA	BB	BB	BB	NA	BB	BB	NA	BB	BB	BB	BB	BB	BB	BB	BB	BB	AA	AA	AB	BB	BB	BB	BB	AA	BB	AB	BB	BB	BB	AA	AA	BB	BB	BB	BB	BB	AB	AB	AA	BB	NA	BB	BB	BB	BB	BB	BB	BB	AB	AB	BB	BB	BB	BB	BB
chr5_2338839_A_G	5	2338839	AB	BB	BB	BB	BB	BB	BB	BB	BB	BB	BB	BB	AB	BB	AB	AB	BB	BB	BB	BB	BB	BB	BB	BB	BB	BB	BB	BB	BB	BB	BB	AB	BB	BB	BB	BB	AB	BB	BB	BB	AB	BB	BB	AB	AB	AB	BB	AB	AB	AB	BB	BB	BB	AB	BB	BB	BB	BB	BB	BB	BB	AB	BB	BB	BB	BB	BB	BB	BB	BB	BB	BB	BB	BB	BB	BB	AB	BB	BB	BB	BB	BB	AB	BB	BB	BB	BB	BB	BB	AB	AB	BB	AB	BB	AB	BB	BB	AB	BB	AB	BB	BB	BB	BB	BB	AB	BB	BB	AB	BB	AB	BB	BB	AB	BB	BB	BB	AB	BB	BB	BB	BB	BB	BB	BB	BB	BB	BB	AB	BB	BB	BB	AB	BB	AB	BB	BB	AB	BB	BB	BB	BB	BB	AB	BB	AB	BB	BB	AB	BB	BB	AB	AB	BB	BB	AB	BB	AB	AB	AB	AB	AB	AB	BB	AB	AA	AB	AB	BB	BB	BB	AB	BB	AB	BB	NA	BB	BB	BB	BB	BB	AB	BB	AB	AB	AB	AB	BB	BB	BB	BB	AB	BB	AB	AB	BB	BB	AB	AB	AB	BB	AB	BB	BB	BB	BB	BB	BB	BB	BB	AB	BB	BB	AB	BB	BB	BB	BB	BB	BB	BB	BB	BB	BB	BB	BB	BB	AB	BB	BB	BB	BB	AB	AB	BB	BB	BB	BB	AB	BB	AB	AB	BB	BB	BB	BB	BB	BB	BB	BB	BB	AB	BB	BB	BB	BB	AB	BB	BB	AB	BB	BB	BB	BB	BB	BB	BB	BB	BB	BB	BB	BB	AB	BB	BB	BB	BB	BB	BB	AB	BB	BB	BB	AA	AB	BB	AB	BB
chr9_6916810_C_T	9	6916810	AA	AA	AA	AB	AA	AA	AA	AA	AA	AB	AA	AA	AA	AA	AA	AB	AA	AA	AA	AA	AB	AA	AA	AA	AA	AB	AB	AA	AA	AA	AB	AA	AA	AB	AB	AA	AA	AA	AA	AA	AA	AB	AA	AA	AB	AA	AA	AA	AA	AA	AA	AB	AB	AB	AB	AB	AA	AA	AA	AA	AA	AA	AA	AB	AA	AA	AA	AA	AA	AA	AA	AA	AA	AA	AA	AA	AA	AA	AA	AA	AB	AA	AA	AA	AB	AA	AA	AA	AA	AB	AB	AB	AA	AA	AA	AA	AA	AA	AB	AB	AA	AA	AA	AA	AB	AA	AA	AB	AA	AA	AA	AA	AA	AA	AA	AB	AA	AB	AA	AB	AB	BB	AA	AB	AA	BB	AB	AB	AB	BB	AA	AA	AB	AB	AA	AB	AA	AB	AB	AA	BB	AA	AB	AB	AA	AA	AB	AA	AB	AB	AA	AA	AA	AA	BB	BB	AA	BB	AA	AB	AB	AA	AA	AA	AB	AB	NA	AB	AA	AA	AB	AA	AB	AB	AB	AB	AB	AB	AA	AA	AB	AA	AA	AA	AA	AA	AA	AA	AA	AA	AA	AB	AA	AA	AA	AA	AA	AB	AA	AA	AB	AA	AB	AA	AA	AB	AA	AB	AA	AA	AB	AA	AA	AA	AB	AA	AA	AA	AA	AA	AA	AA	AA	BB	AA	AA	AB	AA	AA	AA	AA	AA	AA	AA	AA	AA	AA	AB	AA	AA	AB	AA	AA	AA	AA	AA	AA	AA	AA	AA	AA	AA	AA	AA	AB	AA	AB	BB	AB	AB	AB	AB	AA	AB	AA	AB	AA	AA	AB	AB	AB	AA	AA	AA	AB	AA	AA	AA	AA	AA	AA	AA	AA	AA	AA	AB	AA	AB
chr3_1436981_A_G	3	1436981	AB	BB	BB	BB	BB	BB	AB	BB	BB	BB	BB	BB	BB	BB	AB	BB	BB	BB	BB	AB	BB	AB	BB	AB	BB	BB	BB	BB	BB	AB	BB	BB	BB	AB	AB	AB	BB	BB	BB	BB	AB	BB	BB	BB	BB	BB	BB	BB	BB	BB	AB	BB	AB	BB	BB	BB	BB	AB	BB	AB	BB	BB	BB	BB	BB	BB	BB	BB	BB	BB	BB	BB	BB	BB	BB	BB	BB	BB	BB	BB	AB	AB	BB	BB	BB	BB	BB	BB	BB	BB	BB	BB	AB	BB	AB	BB	BB	BB	AB	AB	BB	BB	AB	BB	BB	BB	AB	BB	AB	BB	AB	AB	AA	BB	AB	AB	BB	BB	AB	BB	AB	BB	BB	BB	BB	BB	BB	BB	AB	BB	BB	AB	BB	AB	BB	BB	AB	AB	AB	AB	BB	BB	BB	AB	BB	AB	AB	BB	BB	BB	BB	BB	AB	BB	AB	BB	BB	BB	BB	BB	BB	AB	BB	BB	BB	BB	NA	BB	BB	BB	BB	BB	AB	AB	BB	BB	AB	BB	BB	BB	BB	BB	BB	BB	BB	BB	BB	AB	BB	BB	BB	BB	BB	BB	BB	BB	BB	BB	AB	BB	AB	BB	BB	BB	BB	AB	AA	AB	BB	AB	BB	BB	AB	BB	AB	AB	AB	AB	AB	AB	AB	AB	AB	BB	AB	AB	AB	BB	BB	BB	BB	BB	AB	BB	BB	BB	BB	AB	BB	AB	BB	BB	AB	AB	BB	AB	BB	BB	BB	AB	BB	BB	BB	BB	AB	BB	BB	BB	AB	BB	BB	AB	BB	BB	BB	BB	BB	BB	BB	AB	AB	AB	AB	BB	BB	BB	AB	BB	BB	BB	BB	BB	BB	BB	BB	BB	BB	BB
chr9_2681929_A_C	9	2681929	BB	BB	BB	AB	BB	BB	BB	BB	BB	BB	BB	BB	BB	BB	BB	AB	BB	BB	BB	AB	BB	BB	BB	AB	AB	BB	BB	AB	BB	AB	BB	BB	BB	BB	AB	BB	AB	BB	BB	BB	BB	AB	BB	BB	AB	BB	BB	BB	BB	BB	BB	AB	BB	AA	BB	AB	AB	BB	BB	BB	BB	AB	AB	AB	AB	BB	BB	BB	BB	BB	BB	BB	BB	BB	BB	BB	BB	AB	BB	BB	AB	BB	BB	BB	BB	BB	BB	BB	BB	BB	BB	AB	BB	AB	BB	BB	BB	BB	AB	BB	BB	BB	BB	BB	BB	AB	BB	BB	BB	BB	BB	BB	BB	BB	BB	AA	AB	AB	BB	AA	AB	AB	BB	AB	AB	AB	AB	AA	BB	AB	BB	BB	BB	BB	BB	AB	BB	BB	BB	BB	AB	AB	AB	BB	AB	AB	BB	AB	BB	AB	AA	BB	BB	AB	AB	BB	AB	BB	BB	BB	AA	BB	AB	BB	AA	BB	BB	BB	AB	AB	AA	BB	BB	BB	AB	AB	AB	AB	BB	BB	BB	BB	AB	AB	BB	BB	BB	BB	BB	BB	BB	AB	BB	BB	BB	BB	AB	BB	BB	BB	BB	BB	BB	BB	BB	BB	BB	AB	BB	BB	AB	BB	BB	BB	BB	BB	BB	BB	BB	BB	BB	BB	BB	AB	BB	BB	BB	BB	BB	BB	BB	BB	BB	BB	BB	BB	BB	BB	BB	BB	AB	BB	BB	BB	AA	BB	BB	BB	BB	BB	BB	AA	BB	BB	AB	AB	AB	BB	BB	AB	BB	BB	BB	BB	AA	AB	BB	BB	BB	AB	AB	BB	BB	BB	AB	BB	BB	BB	BB	BB	BB	BB	BB	BB	BB	AB	BB	BB
chr5_13781772_C_T	5	13781772	BB	AB	BB	BB	BB	BB	BB	BB	BB	BB	BB	AB	BB	BB	BB	BB	BB	BB	BB	BB	BB	BB	AB	BB	AB	BB	BB	BB	BB	BB	BB	AB	BB	BB	BB	BB	BB	BB	BB	BB	AB	BB	BB	BB	AB	BB	BB	BB	BB	AB	BB	AB	BB	BB	BB	BB	AB	AB	BB	AB	AB	BB	BB	BB	BB	BB	BB	BB	NA	BB	BB	BB	BB	BB	BB	BB	AB	BB	BB	BB	AB	AB	BB	BB	BB	BB	BB	AB	AB	BB	BB	AB	BB	BB	BB	BB	BB	BB	AB	AB	AB	AB	AB	AB	BB	AB	BB	AB	BB	BB	BB	BB	AB	AB	BB	BB	BB	BB	AB	AA	BB	AB	AB	BB	BB	AB	AB	AA	BB	BB	BB	AB	BB	AB	AB	BB	BB	BB	BB	AB	AB	BB	AB	BB	AB	AB	BB	AB	BB	AA	AB	BB	BB	AA	BB	AB	BB	BB	BB	BB	AB	AB	BB	AB	AB	BB	AB	BB	AB	AB	BB	AB	AB	BB	AB	AB	AB	AB	BB	AB	BB	BB	BB	BB	BB	BB	AB	AB	AB	BB	AB	AB	BB	BB	BB	BB	BB	BB	AB	BB	AB	AB	BB	AB	BB	BB	BB	AB	BB	BB	BB	BB	AB	BB	BB	AB	AB	AB	AB	AB	AB	AB	AB	AB	AB	AB	BB	BB	BB	BB	AB	BB	BB	BB	BB	AB	BB	BB	BB	BB	BB	BB	AB	BB	BB	AB	AB	BB	AB	AB	BB	BB	BB	BB	AB	BB	BB	AB	BB	BB	BB	BB	BB	BB	BB	AB	AB	AB	BB	BB	BB	BB	BB	BB	AB	AB	BB	BB	BB	BB	BB	BB	AB	AB	AB	BB	BB	BB
chr3_8781448_A_G	3	8781448	AA	NA	AB	AA	AB	NA	BB	BB	AA	NA	AA	AB	NA	NA	AA	NA	AA	AA	AA	AA	AA	AA	AA	AB	BB	NA	AA	AA	BB	AA	AA	AA	NA	BB	AA	NA	AA	NA	AA	AA	AA	AA	AA	AA	AA	AA	AA	AA	BB	AA	NA	AA	AA	AA	BB	AA	AA	AA	AA	AA	AA	AB	AA	AA	AA	NA	AA	NA	AA	NA	NA	NA	NA	NA	NA	NA	NA	NA	NA	NA	AA	NA	AA	NA	AA	NA	BB	AA	BB	AA	AA	AA	NA	AA	AA	AA	AA	AA	AA	AA	AA	AA	AA	BB	BB	AA	AA	AA	AA	BB	AA	AA	BB	NA	AA	AA	NA	AB	AA	AA	AA	AA	AA	AA	AA	AB	AA	AA	AA	AA	AA	AA	AA	AA	AA	AA	AB	AA	AB	AA	AB	AA	AA	AA	AA	AA	AA	AA	AA	BB	AB	AB	AB	AB	AA	AA	AB	AA	AB	AA	AA	AA	AA	AB	AA	AA	BB	AA	AB	AA	AA	AA	AA	AA	AB	AA	AB	AA	AB	AA	AA	AA	AB	AA	AA	AA	NA	AA	AA	AA	AA	NA	AA	NA	NA	NA	AA	AA	AA	AA	AA	AA	BB	BB	NA	AA	NA	AA	AA	AA	AB	AB	AA	AA	AA	AA	AA	AA	AA	AA	AA	AA	AA	AA	AA	AA	AA	NA	AA	AA	AA	AA	AA	AA	BB	NA	AA	AA	BB	NA	AB	AA	AA	AA	AA	AA	BB	BB	NA	AA	AA	AB	AA	AA	AA	AA	AA	AA	AA	AB	BB	AA	AA	AA	AA	BB	AA	AA	AA	AA	AA	AA	AA	NA	AA	NA	AA	NA	AA	NA	AA	AB	AA	AA	AA	AA	AA	BB
chr13_4230201_C_T	13	4230201	BB	NA	NA	BB	BB	BB	BB	BB	BB	BB	BB	NA	BB	BB	NA	BB	AA	BB	AA	BB	BB	BB	BB	BB	BB	BB	BB	BB	BB	BB	BB	AB	NA	BB	BB	BB	BB	AB	BB	BB	BB	BB	BB	BB	BB	BB	BB	BB	BB	BB	BB	BB	BB	BB	BB	AB	BB	BB	BB	BB	NA	BB	BB	BB	BB	NA	NA	NA	BB	NA	NA	NA	NA	NA	NA	NA	BB	BB	NA	NA	BB	NA	NA	BB	NA	BB	BB	BB	BB	BB	BB	AA	NA	BB	BB	BB	BB	NA	BB	BB	BB	BB	BB	BB	BB	BB	BB	BB	BB	BB	BB	BB	BB	NA	BB	BB	BB	BB	BB	BB	BB	AB	BB	BB	BB	BB	AB	BB	AB	BB	BB	BB	BB	AB	BB	AB	AB	AB	BB	AB	BB	BB	BB	BB	BB	AB	BB	BB	BB	BB	BB	BB	BB	BB	BB	BB	BB	BB	BB	BB	BB	BB	BB	BB	BB	BB	NA	BB	BB	BB	BB	BB	BB	BB	BB	BB	BB	BB	BB	BB	BB	BB	BB	BB	BB	BB	BB	AB	BB	BB	BB	BB	BB	BB	BB	BB	BB	BB	BB	BB	AA	BB	BB	BB	NA	BB	BB	AB	BB	BB	BB	BB	BB	BB	BB	BB	BB	BB	BB	BB	BB	BB	BB	BB	BB	BB	BB	BB	NA	NA	BB	BB	BB	BB	NA	NA	NA	BB	BB	NA	BB	BB	AB	AB	BB	AA	BB	BB	AB	BB	BB	BB	BB	BB	BB	BB	BB	BB	BB	BB	BB	BB	BB	BB	BB	BB	BB	BB	BB	BB	BB	BB	BB	NA	BB	BB	BB	AA	AB	BB	BB	NA	BB	NA	BB	BB	AA	BB
chr5_24472817_A_G	5	24472817	BB	BB	BB	BB	BB	AB	BB	BB	BB	BB	BB	BB	BB	BB	BB	BB	BB	BB	BB	BB	BB	BB	BB	BB	BB	BB	BB	BB	BB	BB	AB	AB	BB	BB	BB	BB	BB	BB	BB	BB	BB	AB	BB	BB	AA	BB	AB	BB	BB	BB	BB	BB	BB	BB	BB	AB	BB	NA	AB	AB	BB	BB	BB	AB	BB	BB	BB	AB	BB	BB	BB	BB	BB	BB	BB	AB	AB	NA	BB	BB	BB	BB	NA	BB	AA	BB	BB	BB	AB	BB	BB	BB	BB	AB	AB	BB	BB	AB	BB	AB	AB	AB	BB	BB	AB	AB	BB	AB	AB	BB	AB	AB	AB	BB	BB	AB	AB	BB	AA	BB	AB	AA	AB	BB	AB	AB	BB	AA	BB	AB	BB	AB	BB	AB	AB	BB	BB	BB	BB	AB	AB	BB	BB	AB	BB	BB	BB	AB	AB	BB	BB	BB	BB	BB	NA	AB	AB	BB	AB	BB	BB	AB	BB	BB	BB	BB	NA	AB	BB	BB	AB	AA	AB	BB	AB	NA	AB	AB	BB	BB	AB	AB	BB	BB	BB	BB	AB	AB	BB	AB	BB	NA	BB	AB	AB	BB	BB	AB	AB	BB	AB	AB	BB	BB	BB	BB	AB	BB	AB	BB	BB	AB	BB	AB	BB	BB	BB	BB	BB	BB	BB	BB	BB	BB	BB	BB	AB	BB	BB	BB	BB	BB	BB	BB	AB	BB	BB	BB	AB	BB	BB	BB	BB	BB	AB	BB	AB	BB	BB	BB	BB	NA	BB	BB	BB	AA	AB	AB	AB	BB	BB	BB	NA	NA	BB	BB	AB	BB	AB	BB	BB	BB	BB	NA	BB	BB	AB	AB	BB	BB	BB	BB	BB	NA	AB	BB	BB	BB
chr3_17167779_A_G	3	17167779	AA	BB	BB	AA	BB	BB	BB	BB	NA	BB	BB	BB	BB	BB	AA	BB	BB	BB	BB	BB	BB	BB	BB	BB	BB	BB	AA	BB	BB	BB	AB	BB	BB	NA	BB	BB	NA	BB	BB	BB	AA	BB	BB	NA	AB	AA	AA	AB	BB	BB	NA	BB	AA	BB	BB	AB	BB	BB	AA	AB	BB	BB	BB	AB	BB	BB	BB	BB	BB	BB	BB	NA	NA	NA	NA	BB	BB	BB	BB	BB	BB	NA	NA	NA	BB	AA	BB	BB	BB	BB	BB	BB	BB	AA	BB	BB	BB	BB	BB	BB	BB	BB	NA	BB	AB	BB	BB	NA	BB	BB	BB	AB	BB	BB	BB	BB	AB	AB	BB	BB	AA	BB	BB	AA	BB	AA	BB	BB	BB	AB	BB	AB	AA	BB	NA	BB	BB	BB	AB	BB	NA	BB	AA	BB	BB	BB	BB	BB	BB	AA	AA	BB	BB	AA	BB	BB	AA	BB	AA	BB	AB	NA	BB	AB	AB	BB	NA	BB	BB	BB	AA	BB	BB	BB	BB	BB	AB	BB	AB	BB	BB	BB	AB	BB	BB	AB	AB	BB	NA	NA	AB	AB	BB	BB	BB	NA	NA	BB	BB	BB	BB	BB	BB	BB	BB	AA	BB	BB	BB	BB	AB	BB	NA	AB	BB	NA	NA	BB	BB	NA	BB	BB	BB	AB	NA	NA	BB	NA	NA	BB	BB	BB	AB	NA	BB	NA	BB	BB	BB	BB	BB	BB	NA	NA	AA	NA	NA	BB	BB	AB	BB	AA	AB	AB	BB	BB	BB	BB	BB	AB	BB	BB	BB	AB	NA	BB	BB	BB	BB	BB	BB	BB	BB	BB	BB	BB	BB	BB	BB	BB	BB	BB	AA	BB	NA	BB	AB	BB
chr4_4947376_A_G	4	4947376	AB	BB	AB	AA	AB	BB	BB	AB	BB	AA	AB	AB	AB	BB	AB	BB	AB	AA	AB	BB	AB	BB	AB	AB	BB	BB	AA	BB	AB	AA	AA	BB	AB	BB	AA	AB	AB	AA	AB	AB	AB	AB	AB	BB	AB	AB	AB	BB	AB	AB	BB	AB	AB	AB	AB	AB	AA	AA	AA	BB	AB	AB	AA	BB	BB	BB	BB	BB	AB	BB	BB	BB	BB	BB	BB	BB	BB	BB	BB	BB	AB	BB	BB	AB	AB	AB	AB	AB	BB	AB	AB	BB	BB	BB	AB	AA	AB	BB	AB	BB	BB	BB	AB	AB	AA	AB	AA	BB	BB	BB	BB	AA	AB	BB	AA	AB	AA	AB	BB	AA	AB	AA	BB	AA	AA	BB	BB	AB	AB	AA	AB	BB	AB	AB	AB	AB	AB	AB	AB	AB	BB	AB	AB	BB	AB	AB	AB	AB	AB	AA	AA	AA	AB	AA	AA	AB	AA	AB	AA	AB	AA	AB	BB	BB	AA	BB	NA	BB	AA	AA	BB	AA	AA	AA	AB	AB	AB	AB	AB	AA	AB	BB	BB	AB	AB	AB	BB	AB	AB	AB	AB	AB	AB	BB	BB	AB	AB	BB	AB	AB	AB	BB	AB	AA	AB	AB	AB	AB	AA	AB	AB	AB	AB	AB	BB	AB	AB	AB	AB	AB	AB	AB	AB	AA	AB	AB	AA	BB	AB	BB	AB	AB	AB	AB	AA	AB	BB	BB	BB	BB	BB	AB	AA	AB	AB	AB	AB	AB	BB	AB	BB	AB	AB	AB	AB	AB	AA	BB	AA	AB	BB	BB	AB	AB	AB	AA	AB	BB	AB	AA	BB	AB	BB	BB	AB	AB	AB	BB	AB	AB	AB	AB	AB	BB	BB	AB	AB	BB
VMFT_595	unknown	11889486	BB	BB	AB	BB	AB	BB	BB	BB	BB	AB	AB	BB	BB	BB	BB	BB	BB	BB	BB	BB	BB	BB	AB	BB	BB	BB	BB	AB	BB	AB	BB	AB	BB	AB	BB	BB	BB	BB	BB	BB	BB	AB	BB	BB	BB	BB	BB	BB	BB	AB	BB	BB	AB	BB	AB	BB	BB	BB	AA	BB	AB	BB	BB	BB	BB	BB	BB	BB	AB	BB	BB	AA	AA	AA	AA	BB	AA	BB	BB	BB	BB	BB	BB	BB	BB	BB	BB	AB	AB	AB	AB	BB	AB	BB	AB	BB	BB	AB	BB	AB	BB	AB	BB	BB	BB	AB	AB	AA	BB	BB	BB	BB	BB	BB	AB	AB	BB	BB	AB	AB	AB	AB	AB	AB	AB	AB	BB	BB	BB	AB	AB	BB	AB	AB	AA	BB	AB	BB	BB	AB	AB	BB	AB	AB	BB	BB	BB	BB	BB	AB	AB	BB	AB	BB	AB	BB	AB	AA	BB	BB	AB	AB	BB	AA	AB	BB	NA	BB	AA	AA	BB	AB	BB	BB	AB	AB	AB	AB	AB	BB	AA	BB	BB	AB	BB	AB	AB	AB	AB	AB	BB	BB	BB	AB	AB	BB	AB	BB	AB	AB	AA	BB	BB	AB	BB	AB	AB	AB	BB	BB	BB	BB	BB	BB	AB	BB	BB	BB	BB	BB	BB	BB	BB	AB	BB	BB	BB	AB	BB	BB	BB	BB	BB	BB	BB	BB	BB	BB	AB	BB	BB	BB	BB	BB	AB	BB	BB	AB	BB	AB	BB	BB	BB	BB	BB	BB	BB	BB	BB	BB	BB	AB	AB	AB	AB	AB	BB	BB	BB	BB	BB	BB	BB	BB	AB	AB	BB	BB	BB	BB	BB	BB	AA	AB	AB	BB	BB	BB
chrUn_10619817_A_G	unknown	10619817	AB	AA	AA	AA	AA	AB	AB	AA	BB	BB	BB	BB	AA	BB	AB	AB	BB	BB	BB	AA	AA	AB	AA	BB	AB	BB	AB	AB	AB	AB	AB	AA	AA	AB	AB	AA	AA	AB	AB	BB	AA	AB	AA	BB	AB	AA	AA	BB	AA	AA	AA	AA	AB	AA	AA	AB	BB	AB	AA	BB	AA	AB	AB	AA	AA	AA	AA	AA	AA	AA	AA	NA	NA	AA	NA	AA	AA	AA	AA	AA	BB	AA	AA	AA	AA	BB	AB	AA	AA	AA	AA	AB	AA	AB	AA	AA	AA	AA	BB	AB	AA	AA	BB	AB	AA	AA	AA	AA	AB	BB	AB	AA	AB	AA	AA	AA	AA	AB	AB	AA	AB	AA	AA	AA	AA	AA	AB	AB	AB	AB	AA	BB	AA	AB	AA	AB	AA	AB	AB	AA	AA	AB	AB	AB	AA	AB	AA	AB	AA	AA	AB	AA	AB	AB	AA	AA	AA	AA	AB	AA	AA	AB	AA	AA	AA	AA	AA	AB	AA	AA	AB	AA	BB	AA	AA	AA	AB	AB	AA	AB	AA	AB	AA	AA	AA	AB	AA	AA	AA	AA	AA	AB	AA	AA	AA	AA	AA	AA	AB	AA	AA	AB	AB	AA	AA	AB	AA	BB	AA	AB	AB	BB	BB	BB	AA	BB	BB	BB	BB	BB	BB	BB	BB	AB	BB	BB	AB	AB	NA	AB	BB	AA	BB	AA	AA	AA	NA	AA	AA	AA	AA	AA	BB	BB	AB	BB	AB	AA	BB	AB	AA	AA	AB	AB	BB	AB	AB	AA	AB	AB	AA	AB	AA	AA	AA	AA	AA	AB	AA	AA	AB	AA	AB	AA	AB	AB	AB	BB	BB	AA	AB	BB	AA	AA	AA	AB	AB	BB
chr18_6926982_A_G	18	6926982	BB	BB	BB	BB	BB	BB	BB	AB	BB	BB	AB	BB	BB	AB	BB	AB	BB	BB	BB	BB	BB	BB	BB	AB	BB	AB	AB	BB	BB	BB	BB	AB	AB	BB	AA	BB	BB	BB	BB	BB	AB	BB	AB	BB	BB	AB	BB	BB	BB	AB	BB	AB	BB	AB	AA	BB	BB	AB	AB	BB	BB	AB	BB	BB	BB	BB	BB	BB	BB	BB	BB	BB	BB	BB	BB	BB	BB	BB	BB	BB	AB	AB	AB	AB	BB	BB	BB	BB	AB	AB	AB	AB	BB	AB	BB	BB	AB	BB	AB	AB	BB	BB	AB	AB	AB	BB	BB	AB	BB	AB	BB	BB	BB	AB	BB	AB	AB	BB	AB	BB	BB	BB	BB	BB	AB	BB	BB	BB	BB	BB	AB	BB	BB	AB	AB	AB	BB	BB	AA	AB	AB	BB	BB	BB	AB	BB	BB	AB	BB	AB	BB	BB	BB	BB	AB	AB	BB	AB	AB	AA	AB	AB	AB	BB	AB	AA	BB	AB	BB	BB	AB	BB	BB	AB	BB	AB	AB	BB	AB	BB	AB	BB	AB	AB	BB	AB	BB	AB	AB	AB	BB	BB	BB	BB	AB	AB	BB	AB	AB	BB	BB	BB	BB	BB	AB	BB	AB	BB	AB	AB	BB	AA	AB	BB	AB	AB	AB	AB	AB	AB	AB	AB	AB	BB	AB	AB	AB	BB	AB	BB	BB	BB	BB	BB	BB	AB	BB	BB	AB	BB	AB	BB	BB	AB	AB	AB	BB	BB	BB	BB	BB	AB	BB	BB	AB	BB	BB	BB	AB	BB	BB	AB	BB	BB	BB	AB	AB	AB	AB	BB	BB	BB	BB	BB	BB	AB	AB	BB	BB	BB	BB	BB	BB	AB	AB	BB	BB	AB
chr2_46846_A_C	2	46846	AB	AB	BB	AB	BB	BB	AB	AB	AB	BB	BB	AA	AA	AB	BB	AB	AA	AA	AA	AB	AB	AB	BB	AB	AB	AB	AB	AA	AB	BB	BB	AB	BB	AB	BB	AB	BB	AA	AB	AA	AB	AB	AB	BB	AA	AA	BB	BB	AB	AA	AB	BB	BB	AB	AB	AA	AB	AA	AB	AB	BB	AA	AB	AB	AB	AB	AB	BB	BB	AB	BB	BB	BB	BB	BB	BB	BB	BB	BB	AA	AB	AB	BB	BB	AB	AB	AB	BB	AB	AB	AB	AB	BB	AB	BB	BB	BB	BB	AB	AB	BB	BB	AB	AB	AB	AB	BB	BB	BB	AB	BB	AB	AB	BB	BB	BB	BB	AB	AB	AB	AB	AB	BB	AB	AB	BB	BB	BB	AB	BB	AB	AB	AB	AB	AB	AB	BB	AB	AA	BB	BB	BB	AB	BB	AB	BB	AB	BB	AA	AA	AA	AB	AB	AB	AB	AB	AB	BB	AB	AB	AB	AB	AA	BB	AB	AB	AB	AB	AA	AB	AA	AB	BB	BB	BB	AA	AB	BB	AB	AB	BB	BB	AA	AB	AB	AB	AB	BB	AB	AB	AB	BB	BB	BB	BB	BB	AB	BB	BB	BB	AB	BB	BB	AB	BB	BB	BB	AB	AB	AB	AB	AB	AB	BB	AB	AB	AB	AB	AB	AB	AB	AB	AB	AA	AB	AB	BB	BB	AA	BB	AB	AB	BB	AB	AA	AB	AB	AB	AB	BB	AB	AB	AB	AA	AB	AA	AB	AB	AB	AB	AB	AB	BB	BB	AB	AB	BB	AA	BB	AB	AB	AB	AB	AB	BB	AB	BB	BB	BB	AB	AB	AB	AB	BB	AB	AB	BB	AB	AA	AB	AB	AA	BB	BB	BB	BB	BB	BB
chr5_23893270_C_T	5	23893270	AB	AB	AB	BB	AB	BB	AB	AB	AB	AB	AB	AB	BB	AB	BB	AB	AA	AB	AA	AB	BB	AB	BB	BB	AB	AA	AB	BB	BB	AB	AB	BB	BB	AA	BB	AB	AA	AB	AB	BB	AB	BB	BB	BB	BB	BB	AB	AB	AB	BB	BB	BB	BB	AB	AA	AB	AB	BB	AB	BB	AB	AB	BB	BB	BB	BB	BB	BB	AB	BB	BB	BB	BB	BB	BB	BB	BB	BB	BB	BB	BB	BB	BB	AB	BB	AB	BB	AB	BB	BB	AB	BB	BB	BB	BB	AB	AB	BB	BB	BB	BB	BB	BB	BB	BB	BB	BB	AB	AB	AB	AB	BB	AB	BB	BB	BB	BB	NA	BB	AB	BB	BB	BB	BB	AB	AB	BB	AB	AB	AB	AB	BB	BB	BB	AB	AB	AB	AB	BB	AB	BB	AB	AB	BB	BB	BB	AB	BB	BB	BB	BB	BB	BB	BB	AB	BB	AB	BB	AB	BB	BB	AB	BB	BB	BB	AB	BB	AB	BB	BB	BB	BB	BB	AB	BB	BB	BB	AB	AB	AB	AA	BB	AB	BB	BB	AB	BB	AB	BB	BB	BB	BB	BB	BB	BB	AB	AB	AB	BB	BB	BB	BB	AB	AB	BB	BB	BB	AB	AB	BB	AB	BB	BB	AB	AB	BB	BB	BB	BB	BB	BB	BB	BB	AB	BB	BB	BB	BB	BB	BB	BB	BB	AB	BB	BB	BB	AB	AB	AB	BB	AB	BB	AB	AB	BB	AB	BB	BB	BB	BB	AB	AB	AA	AA	BB	BB	AB	AB	BB	NA	AB	BB	BB	AB	BB	BB	BB	AB	AA	AB	AB	BB	AB	BB	BB	BB	BB	AB	AB	BB	AB	AA	BB	BB	BB	BB	AA	AB
ae_A_G_chr4_9515269	4	9515269	AA	AA	AB	AA	AB	AA	AB	AA	AB	AA	AA	AB	AB	AA	AA	AA	AB	AA	AB	AB	AA	AB	AA	AB	AB	AA	AA	AB	AA	AA	AA	AA	AA	AA	AA	AB	AA	AA	AA	AA	AB	AA	AB	AA	AA	AA	AB	AB	AA	AA	AB	AA	AB	AB	AA	AA	AA	AA	AA	AA	AA	AA	AA	AA	AA	AA	AB	AA	AA	AA	AA	AA	AA	AA	AA	AA	AA	AA	AA	AA	AB	BB	BB	AB	AA	AB	AA	AA	AA	AA	AA	AA	BB	AB	AB	AA	AA	AA	AB	AA	AA	AA	AB	AB	AA	AA	AA	AA	AA	AA	AA	AA	AA	AA	AA	AA	AA	AB	AA	AA	AA	AA	AA	AA	AA	AA	AA	AA	AA	AA	AA	AA	AA	AA	AA	AA	AA	AA	AA	AA	AA	AA	AA	AA	AA	AA	AA	AA	AA	AA	AA	AA	AA	AA	AA	AA	AA	AA	AA	AA	AA	AA	AA	AA	AA	AA	AA	AA	AA	AA	AA	AA	AA	AA	AA	AA	AA	AA	AA	AA	AA	AA	AA	AA	AB	AB	AA	AA	AA	AA	AA	AB	AA	AA	AA	AB	AA	AA	AA	AA	AA	AA	AA	AA	AA	AB	AA	AA	AA	AA	AB	AA	AB	AA	AA	AB	AB	AB	AB	AB	AB	AB	AB	AA	AB	AB	AA	AB	AB	BB	AB	AB	AA	AB	AA	AB	BB	AB	AB	AA	AA	AB	AA	AB	AA	AB	AA	AA	AB	AA	AA	AA	AB	AB	AB	AA	AA	AA	AA	AB	AB	AA	AA	AA	AA	AA	AA	AB	AB	AA	AA	AA	AA	AA	AA	AB	AA	AB	AB	AB	AA	AB	AA	AA	AA	AA	AA	AA
be_A_G_chr14_1208621	14	1208621	AA	AA	AB	AA	AB	AA	AB	AA	AA	AB	AB	NA	AB	AA	AB	AB	AA	AA	AA	AA	AB	AB	AB	NA	AA	AA	AA	AB	AA	BB	AA	AB	AB	AB	AA	AB	AB	AB	AA	AA	AB	AB	AB	AA	AA	AA	AA	AB	AA	AA	BB	AB	AB	AA	AA	AA	AB	NA	AA	AA	AA	AB	AB	AB	AB	BB	AA	AB	NA	AB	AB	AA	AA	AA	AA	AB	AB	AB	AB	AB	NA	AB	BB	AB	AA	NA	AB	AA	AB	AB	AB	AB	AB	AB	AB	AA	AB	AB	NA	AB	AB	AB	AB	AB	AB	AA	AA	AB	AB	AA	AB	AB	NA	AB	AA	AB	AB	AB	AB	AB	AA	AA	AB	AB	AA	AA	AA	AA	AA	AA	AA	AA	AA	AB	AA	AA	AA	AA	AA	AA	AA	AA	AA	AA	AA	AA	AA	AA	AA	AB	AA	AB	AA	AA	AA	AA	AA	AA	AA	AA	AA	AA	AA	AA	AA	AA	AB	AA	AA	AA	AA	AB	AA	AA	AA	AA	AA	AA	AA	AA	AA	AB	AA	AB	AB	AB	AB	AA	AB	NA	AB	AB	AB	AB	AB	NA	AB	AB	AB	AB	AA	AA	BB	AB	AB	AB	AB	AB	AB	AA	AB	AB	AB	AB	AB	AB	AB	AB	AB	AB	AB	AB	AB	AA	AB	AB	AA	AB	AA	AB	AB	AB	AB	AB	AA	AB	BB	AB	AB	AB	AA	AB	AB	AB	AB	AB	AA	AB	AB	AA	AA	AA	AB	AB	NA	AA	AA	AB	AA	AB	AA	AB	AB	AB	AA	AB	AA	AA	AB	AA	AA	AA	AA	AB	AB	AB	AA	AB	AA	BB	AA	AA	AB	AA	AA	AB	AB	AA
chr6_17493591_A_G	6	17493591	BB	AB	AA	AA	AA	AB	AA	AA	AA	AA	AA	AA	AB	AB	BB	AB	AA	AA	AB	AB	AA	BB	AB	AB	AB	AB	AA	AB	AA	AB	AB	AA	AB	AB	AB	AB	BB	AB	AB	AB	AB	BB	AB	AA	AB	AB	BB	BB	AB	BB	AA	AB	AA	BB	AB	AB	AB	BB	AA	AB	BB	AB	AB	AA	AB	AA	AA	AA	BB	AA	AA	AA	AA	AA	AA	AA	AB	AB	AA	AA	AB	AB	AB	BB	AA	BB	AB	BB	AA	AB	AB	AA	AA	AB	AB	AB	AA	AA	AB	BB	AA	AA	AB	AB	AB	AA	AA	AB	AB	AB	AB	AA	AB	AA	AA	BB	AB	AB	AA	AB	BB	AA	AA	AB	AA	AB	BB	AA	AB	AB	AA	AB	AB	AB	BB	AB	AB	AB	AB	AA	AB	BB	BB	AB	AB	BB	AB	AB	BB	BB	AB	AB	BB	AA	BB	AA	BB	AB	BB	AB	BB	AB	AA	AB	BB	AB	NA	AB	AA	BB	AB	AB	AB	AB	BB	AB	BB	AA	AB	BB	AB	AA	AB	AA	AB	BB	AB	AA	AB	AA	AB	BB	BB	AB	AB	BB	AA	AA	AB	AA	AA	AB	AB	AA	AB	AA	AA	AB	AA	BB	AB	AA	AB	AB	AB	AB	AB	AB	AB	AB	AB	AB	AB	AB	AB	AB	AB	AA	AB	AB	AB	AA	AB	AB	AB	AB	BB	AB	BB	AB	AB	AB	AB	AB	AA	AA	AB	AB	AA	AB	AB	AB	AB	AB	AB	AB	AB	AB	AB	AB	AB	AA	AB	AA	BB	AA	AB	AB	AA	AB	AB	AB	AB	AA	AA	AB	AB	AB	AB	AB	AB	AA	AB	AB	AB	AB	AB	AB
chr1_5213775_C_T	1	5213775	AB	BB	AB	AB	AB	BB	AB	BB	BB	BB	BB	BB	BB	AB	BB	BB	BB	BB	BB	BB	BB	BB	BB	AB	BB	BB	BB	AB	BB	BB	AB	BB	BB	BB	AA	BB	BB	BB	BB	AB	AB	BB	BB	AB	AB	AB	AB	AB	AB	BB	BB	BB	BB	AB	AB	AB	BB	AB	AB	BB	BB	BB	BB	BB	AB	BB	BB	BB	BB	BB	AB	BB	BB	BB	BB	BB	BB	AB	BB	BB	BB	BB	BB	BB	BB	BB	BB	BB	BB	BB	BB	BB	BB	BB	BB	BB	BB	BB	BB	BB	BB	BB	BB	BB	BB	BB	BB	BB	BB	AA	BB	BB	AB	BB	BB	BB	BB	AB	BB	BB	AB	BB	BB	AA	BB	BB	BB	BB	BB	AB	BB	BB	AB	BB	BB	BB	BB	BB	BB	BB	AB	AB	BB	BB	BB	BB	BB	AB	AB	BB	AB	BB	AA	BB	BB	BB	BB	BB	BB	BB	AB	BB	BB	AB	AB	BB	NA	BB	BB	AB	BB	BB	BB	AB	AB	BB	BB	BB	BB	BB	BB	BB	BB	BB	BB	AB	BB	BB	BB	BB	BB	AB	BB	BB	BB	BB	BB	BB	BB	BB	BB	BB	AB	BB	BB	BB	BB	BB	BB	BB	AB	AB	BB	BB	BB	BB	BB	BB	BB	BB	BB	BB	BB	AB	BB	BB	BB	BB	BB	BB	BB	BB	AB	BB	BB	BB	BB	AB	AB	BB	AA	BB	BB	BB	AB	BB	BB	AB	BB	AB	BB	AB	AB	AB	BB	AB	AB	AB	BB	AB	BB	BB	AB	AB	AB	AB	BB	AB	BB	BB	AB	AB	BB	AB	BB	BB	AB	BB	BB	BB	BB	BB	AB	BB	BB	BB	BB	AB
chrUn_12313330_A_C	unknown	12313330	AB	AB	BB	BB	BB	AB	AB	AB	AB	AB	BB	AA	AA	AB	BB	AB	AA	AA	AA	AB	AA	AB	AA	AB	AB	AB	AB	AA	AB	BB	AB	AA	AB	AA	BB	AB	BB	AA	AB	AA	AB	AB	AB	AB	AA	AA	BB	AB	AB	AA	AA	BB	AB	AB	AB	AA	AB	AA	AB	AB	AA	AA	AA	AA	BB	BB	AB	BB	AB	BB	BB	BB	BB	BB	BB	BB	AB	BB	BB	BB	AB	AB	AB	BB	AB	AB	AB	BB	AB	AB	AB	AB	BB	AB	BB	AA	AB	AB	AB	AB	AB	AA	AB	AB	AB	AA	AB	BB	AB	AB	AB	AB	AB	AB	AB	AB	BB	AB	AB	AB	AB	AB	AA	AB	AA	AB	AA	AB	AB	AB	AB	AB	AB	AB	AA	AB	AB	AB	AA	AB	AA	BB	AA	BB	AB	BB	AB	AB	AA	BB	AB	AB	AB	BB	AB	AA	AB	AB	AB	AA	AB	AB	AB	BB	AB	AB	AB	AB	AB	AB	AA	AB	AB	AB	AB	AA	AB	AB	AB	AB	AB	AB	AB	AB	AB	AB	AB	AB	AB	AB	AB	AB	BB	AB	BB	BB	AB	AB	AB	AB	AB	AB	AB	AA	AB	AB	BB	AB	AB	AB	AB	AA	AB	BB	AB	AB	AB	AB	AB	AB	AB	AB	AB	AA	AB	AB	AB	AB	AA	AB	AB	AB	BB	AB	AB	AB	AA	AB	AA	AB	AA	AB	AB	AA	BB	AA	AB	AB	AB	AA	AA	AB	BB	BB	AB	AB	BB	AA	AB	AB	AB	AB	AB	AB	BB	AA	BB	AA	AA	AB	AB	AB	AB	BB	AB	AB	AB	AB	AA	AA	AB	AA	BB	AB	AB	BB	BB	BB
chrUn_12408114_A_G	unknown	12408114	AB	BB	BB	BB	BB	BB	BB	AB	BB	BB	AB	BB	BB	AB	BB	BB	BB	BB	BB	BB	AA	AB	BB	BB	AB	BB	AB	BB	AB	BB	AB	BB	BB	AB	AA	BB	AB	BB	AB	AB	BB	BB	BB	AB	AB	AA	AB	AB	AA	AB	AB	BB	BB	AB	BB	AB	AB	BB	BB	AB	BB	BB	BB	AA	BB	BB	BB	BB	BB	BB	BB	BB	BB	BB	BB	BB	BB	BB	BB	BB	BB	BB	BB	BB	AB	BB	BB	BB	AB	BB	BB	BB	BB	AB	BB	BB	BB	BB	BB	BB	BB	BB	BB	BB	AB	BB	AB	BB	BB	AB	BB	BB	BB	BB	AB	BB	BB	NA	BB	BB	BB	AB	BB	AB	BB	AB	BB	AB	BB	BB	BB	AB	BB	BB	BB	AB	BB	BB	AB	BB	AB	AB	AB	BB	BB	BB	AA	AB	BB	BB	BB	BB	BB	BB	BB	BB	BB	AB	AB	BB	AB	BB	AB	BB	AB	BB	AB	AB	BB	AB	AA	BB	BB	BB	BB	BB	BB	BB	BB	BB	BB	BB	BB	BB	BB	BB	BB	BB	BB	BB	BB	AB	BB	BB	BB	BB	BB	BB	BB	BB	BB	BB	NA	BB	BB	BB	BB	BB	BB	BB	NA	BB	BB	AB	AB	BB	BB	BB	BB	BB	BB	BB	BB	AB	BB	BB	AB	AB	BB	BB	BB	BB	AB	BB	BB	BB	BB	AB	AB	BB	BB	BB	BB	BB	BB	BB	AB	BB	BB	AB	AB	AA	BB	BB	BB	AB	AB	BB	AB	NA	AB	AB	BB	AB	AA	BB	BB	AB	AB	AB	AB	AB	BB	BB	BB	BB	AB	BB	BB	BB	AB	BB	BB	BB	BB	BB	BB	BB
chr15_9020844_C_T	15	9020844	AA	NA	BB	AB	BB	BB	BB	BB	BB	BB	BB	AB	NA	BB	NA	NA	NA	NA	NA	BB	NA	BB	BB	BB	BB	BB	BB	BB	NA	AB	AB	BB	NA	BB	AA	AB	AA	AB	BB	NA	BB	AA	BB	AA	AB	AA	BB	NA	BB	BB	AA	BB	AA	NA	BB	AB	BB	BB	BB	AB	NA	BB	AA	AA	BB	NA	NA	NA	BB	NA	NA	BB	BB	BB	BB	NA	NA	NA	NA	NA	BB	BB	BB	NA	NA	AB	BB	NA	NA	BB	BB	NA	AB	BB	AB	BB	BB	NA	BB	BB	NA	AA	BB	BB	AA	NA	AA	AB	AA	AA	AA	BB	NA	NA	AA	AA	NA	BB	BB	BB	BB	AA	AA	BB	AB	BB	BB	AA	AB	AB	AB	AB	BB	AB	BB	BB	AB	AB	AB	AB	BB	AA	AB	AA	BB	BB	AB	AB	AA	BB	BB	NA	AB	BB	BB	NA	BB	BB	BB	BB	BB	AA	BB	BB	BB	BB	BB	AB	BB	BB	BB	BB	BB	AB	AB	BB	AB	AB	BB	BB	AA	AB	BB	AB	NA	BB	BB	AB	BB	AA	BB	BB	AA	AA	BB	NA	BB	NA	BB	AA	BB	NA	BB	NA	NA	AA	AA	BB	BB	AA	BB	AB	BB	AB	AB	BB	BB	BB	BB	BB	BB	BB	BB	AB	BB	BB	AB	BB	AA	BB	BB	BB	AA	BB	BB	BB	BB	BB	NA	BB	AA	NA	BB	AB	BB	BB	BB	BB	BB	AA	AA	AB	AA	AA	BB	AA	BB	AB	AB	BB	BB	AA	AA	AA	BB	AB	AA	AA	AA	AA	AA	AA	AA	NA	BB	BB	BB	BB	NA	NA	BB	NA	AA	BB	BB	AA	AA	BB
chr10_3977483_C_T	10	3977483	BB	AA	AA	AA	AA	AA	AB	AA	AA	AA	AA	AA	AA	AB	AA	BB	AA	BB	BB	AA	AA	AA	AA	AB	AA	AB	AA	AB	AB	AB	AA	AA	AB	AA	AA	AA	AA	BB	AB	AB	AA	AA	AA	BB	AA	AB	AB	AA	BB	AA	AA	AB	AA	AB	AB	AB	AA	BB	AB	AA	AB	AA	AA	AA	AA	AA	AA	AA	NA	AA	AA	AA	AA	AA	AA	AA	BB	AA	AA	AA	AB	AA	AA	AA	AA	AA	AA	AA	AA	AA	AA	AA	AA	AB	AA	AA	AA	AA	AB	AA	AB	AA	AA	AA	AA	AA	AA	AA	AA	BB	AA	BB	AA	AA	AA	AA	AB	AA	AA	AA	AA	AA	AA	AA	AA	AA	AB	AA	AA	AA	AA	AA	AA	AA	AA	AB	AA	AA	AA	AA	BB	AA	NA	AA	AB	AA	AA	BB	BB	AA	AA	AB	AA	AA	AA	AB	AA	AA	AA	BB	AB	AA	AB	AA	AB	AB	NA	AB	AA	AA	AB	AA	AA	AA	AA	AA	AA	AA	BB	AA	AA	AB	AA	AA	AA	AA	AA	AA	AB	AA	AB	AA	AA	AA	AA	AA	AA	AA	AA	AA	AA	AA	AA	AB	AB	AA	AA	AA	AA	AA	AA	BB	AA	AA	AA	AA	AA	AA	AA	AA	AA	AA	AA	AA	AA	AA	AA	AB	AA	AA	AA	AA	AA	AA	AA	AB	AB	AA	AB	AA	BB	AA	AA	AA	AA	AA	AB	AA	AB	AA	AA	AA	AA	AA	AB	AA	AA	AA	AA	AA	AB	AA	AB	AA	AB	AA	AB	BB	AB	AB	AB	AB	AB	AA	AA	AA	AA	AA	AB	AA	AB	AA	AA	AA	AA	AA	AB	AA
chr5_8917788_C_T	5	8917788	AB	BB	AB	AA	AB	AB	AB	BB	AB	AA	BB	AB	BB	AB	AA	AB	AB	AB	BB	AB	BB	BB	AB	BB	AB	AB	AA	BB	AA	AA	AB	AB	BB	AB	BB	AB	AA	AB	AA	AB	AB	BB	BB	AB	AB	AB	BB	AB	AB	BB	AB	AB	AA	BB	AB	AA	AB	BB	AA	BB	AB	BB	AB	AB	AA	BB	BB	BB	BB	BB	BB	AA	AA	AA	AA	BB	AB	AB	BB	BB	BB	BB	BB	AB	BB	AB	BB	AB	BB	BB	BB	AB	AA	BB	BB	AB	BB	BB	BB	AB	BB	BB	BB	AB	BB	AB	BB	AB	BB	AA	BB	AB	AB	AB	BB	BB	BB	AB	AB	AA	BB	BB	BB	AA	AB	AB	AA	BB	BB	AA	BB	BB	BB	AB	AA	AB	AB	BB	BB	AA	AB	BB	BB	BB	AB	AB	BB	AB	AB	AB	AB	AB	AB	AB	AB	AB	AB	AA	AB	AB	AA	AB	BB	AB	AA	AB	NA	BB	AB	AA	BB	AB	BB	AB	AB	AA	AB	AB	AB	AB	BB	AB	AB	AB	AB	AB	AB	AA	AB	BB	AB	AB	BB	BB	BB	AB	BB	BB	AB	BB	AB	AB	AB	AB	BB	AA	AB	BB	BB	BB	AB	AA	BB	BB	BB	BB	BB	BB	BB	BB	BB	BB	BB	BB	BB	BB	BB	AA	BB	BB	AB	BB	AB	BB	AB	NA	BB	BB	BB	BB	BB	AB	BB	BB	AB	BB	AB	AB	BB	AB	AB	AB	AB	AB	BB	AB	AB	BB	BB	AB	BB	BB	BB	BB	AB	AA	BB	AB	BB	AB	AB	AB	BB	BB	BB	BB	AB	AA	AB	BB	AA	AB	AB	AB	AB	AB	AB	AB
chr14_27380011_C_T	14	27380011	BB	AB	BB	AB	BB	BB	BB	BB	AB	AB	BB	AB	BB	BB	AB	BB	AB	BB	AA	AB	AB	BB	BB	AB	AB	BB	BB	AB	BB	BB	AB	BB	BB	BB	BB	AB	BB	BB	BB	BB	BB	BB	AB	BB	BB	AB	BB	BB	BB	BB	AB	BB	AB	AB	BB	AB	AB	AB	BB	BB	BB	BB	BB	BB	BB	BB	BB	AB	BB	BB	BB	BB	BB	BB	BB	AB	BB	AB	BB	BB	AB	BB	BB	BB	BB	BB	BB	BB	BB	BB	BB	BB	BB	BB	AB	AB	BB	BB	AB	BB	BB	AB	AB	BB	BB	BB	BB	BB	AB	BB	AB	AB	AB	BB	BB	BB	BB	AB	BB	BB	BB	BB	AB	AB	AB	BB	BB	AB	AB	AB	AB	BB	AB	BB	BB	BB	BB	AB	BB	BB	AB	AB	AB	BB	BB	BB	BB	BB	BB	BB	BB	AB	AB	BB	BB	AB	AB	AB	BB	BB	BB	AB	AB	BB	BB	AB	BB	BB	BB	BB	BB	BB	AB	BB	BB	BB	BB	AB	AB	BB	BB	BB	BB	AB	AB	BB	BB	BB	BB	BB	BB	AB	BB	BB	BB	BB	BB	BB	BB	AB	BB	BB	AB	BB	BB	AB	BB	BB	BB	AB	AB	BB	AB	BB	BB	AB	AB	AB	AB	AB	AB	AB	AB	BB	AB	AB	BB	AB	AB	BB	BB	BB	AB	AB	AB	AB	AB	BB	BB	BB	AB	AB	AB	AA	BB	AB	BB	BB	AB	BB	BB	BB	AB	AB	AB	AB	BB	BB	BB	AB	BB	AB	AB	AB	BB	BB	BB	BB	BB	BB	AB	BB	BB	BB	AB	AB	BB	BB	AB	BB	BB	AB	AB	BB	BB	BB	AB	BB
chr5_random_361363_A_G	5	361363	AB	AA	AA	AA	AA	AB	AA	AB	AB	AA	AA	AA	BB	AA	AA	AA	AA	AB	AB	AA	AB	AB	NA	NA	AB	BB	AA	AB	AB	AA	AA	BB	AA	AB	AB	AB	AB	AB	AA	AB	AB	BB	BB	AA	AA	NA	AA	BB	AB	AB	AB	AA	AA	AB	AB	AA	AA	AA	AA	AA	AB	NA	AB	AA	NA	AA	AB	AB	AB	AA	AB	NA	AA	NA	NA	AB	AB	AB	AA	AA	AB	AB	BB	BB	AB	BB	AA	AB	NA	AB	AB	NA	AB	BB	AB	AA	AB	AB	AB	NA	BB	NA	AB	NA	AB	AB	AA	NA	NA	AB	AA	BB	AA	AB	AA	BB	BB	NA	AB	NA	AA	AA	AA	AA	AA	AA	AA	AA	NA	AA	AA	NA	AB	AB	AB	AA	AA	AA	AB	AB	AA	AB	AA	AB	BB	AA	NA	NA	NA	AA	NA	NA	AB	AA	NA	AA	AB	AB	AB	NA	AB	NA	AB	AA	AB	AA	AA	AB	AA	AB	AB	AA	AA	AB	AA	AB	AB	AA	NA	AA	AB	BB	NA	NA	AB	BB	AB	AB	NA	AB	NA	NA	BB	AB	AB	BB	AA	AB	BB	AA	AB	NA	BB	AA	AA	AA	NA	AA	AB	AB	NA	AA	AB	AB	AA	AB	AB	AB	AB	AB	AB	AB	AB	AA	AB	AB	AA	AB	BB	BB	AB	AB	AB	BB	AB	AB	BB	AB	AB	AB	AA	AB	AB	BB	AB	AB	NA	NA	AB	AA	AB	NA	AB	AB	AB	AA	BB	NA	NA	BB	AB	AB	AB	AB	AB	AA	AB	AB	AB	AA	NA	AB	AA	AB	AB	AB	AA	AB	AB	BB	NA	NA	AB	NA	AB	AA	AA	BB
chr4_1516393_C_T	4	1516393	BB	AB	BB	BB	BB	BB	BB	BB	BB	AB	BB	BB	BB	BB	BB	AB	BB	BB	BB	AB	AB	BB	BB	BB	BB	BB	BB	AB	AB	AB	AB	BB	AB	AB	BB	BB	BB	BB	BB	BB	BB	AB	BB	BB	BB	BB	BB	BB	BB	BB	BB	BB	AB	BB	BB	BB	BB	BB	BB	BB	BB	BB	BB	BB	BB	BB	BB	AB	BB	BB	BB	BB	BB	BB	BB	AB	BB	AB	AB	NA	BB	BB	BB	BB	BB	AB	BB	BB	AB	BB	BB	AB	AB	BB	AB	BB	AB	BB	BB	BB	BB	BB	BB	BB	BB	BB	BB	BB	BB	AB	BB	BB	BB	BB	BB	BB	BB	BB	BB	BB	BB	BB	BB	AB	BB	AA	AB	BB	BB	AB	BB	BB	BB	BB	BB	BB	BB	BB	AB	BB	AB	BB	AB	BB	AB	AB	BB	BB	BB	BB	BB	BB	AB	BB	AB	BB	AB	BB	BB	BB	BB	BB	BB	BB	BB	BB	NA	BB	AB	BB	BB	BB	BB	BB	AB	AB	AB	BB	BB	BB	AB	BB	AB	BB	BB	BB	BB	BB	BB	AB	BB	BB	AB	AB	AB	BB	AB	AB	BB	BB	BB	BB	BB	BB	AB	AB	AB	BB	BB	BB	BB	AB	BB	BB	BB	BB	BB	BB	BB	BB	BB	BB	BB	BB	BB	BB	BB	BB	BB	BB	BB	BB	BB	BB	BB	BB	BB	BB	BB	AB	BB	BB	BB	BB	AB	BB	BB	AB	BB	BB	BB	BB	BB	BB	BB	BB	BB	AB	BB	BB	BB	AB	AB	AB	BB	BB	BB	BB	BB	BB	BB	AB	BB	BB	AB	BB	BB	BB	BB	BB	BB	BB	BB	NA	AB	AA	BB	BB
chr3_7321251_A_G	3	7321251	AB	AA	AB	AA	AB	AA	AB	AB	AB	AA	AA	AB	AA	AA	AA	AA	AB	AB	AB	AA	AA	AA	AB	AA	AB	AA	AB	AB	AB	AA	AB	AB	AA	AA	AB	AA	AA	AA	AA	AB	AA	AA	AB	AA	AA	AB	AA	AA	AA	AA	AA	AA	AA	AB	AB	AA	AA	AA	AB	AA	AB	AB	AA	AA	AA	AA	AB	AA	AB	AA	AA	AA	AA	AA	AA	AA	AA	AA	AA	AA	AA	AA	AB	AA	AB	AB	AA	AB	AA	AB	AB	AA	AA	BB	AA	BB	AB	AB	AA	AA	AA	AA	AA	AA	AA	BB	BB	AB	AB	AB	AB	AA	AA	AA	BB	AA	AA	AA	AB	BB	AA	BB	AA	AA	BB	AA	AA	BB	AB	AA	BB	AA	BB	AA	BB	BB	AA	AB	AB	AB	AB	AB	AA	AB	AB	AB	AB	AB	AB	AA	AB	AB	AA	AB	AA	BB	AB	AB	BB	AB	AB	AB	AB	AB	AB	BB	AB	AB	BB	AB	AB	AB	AA	AB	AA	AA	AA	AB	AA	BB	BB	AB	AB	AB	AB	AB	AA	AB	AA	AB	AA	AA	AA	AA	AA	AA	AB	AA	AA	BB	AA	AB	AA	AB	AA	AA	AA	AA	AB	AA	AA	BB	AA	AB	AB	AA	AA	AA	AA	AA	AA	AA	AA	AB	AA	AA	AB	AA	AB	AB	AB	AB	AA	AB	AA	AA	AB	AA	AA	AA	AA	AB	AA	AA	AA	AA	AB	AA	AA	AA	BB	AA	AA	AA	AA	AA	AB	AA	AB	AA	AB	AA	AB	AB	AA	AA	AB	AA	AA	AB	AA	BB	AA	AA	AA	AA	AA	AA	AA	AA	AA	BB	AA	BB	BB	AA	AA	AB
chrUn_22436191_C_T	unknown	22436191	AB	AA	AA	AA	AA	AA	AA	AB	AA	AB	AB	AA	AA	AB	AA	AB	AA	AB	AB	AA	BB	AB	AA	AB	BB	AB	AB	BB	BB	AA	AB	AA	AA	AB	BB	AA	AB	AA	AB	AB	AA	AA	AA	AB	AB	AB	AB	AB	AB	AB	AB	AA	AA	AA	AB	AB	AA	BB	AA	AB	AA	AA	AB	BB	AA	AA	AA	AA	AA	AA	AA	AA	AA	AA	AA	AA	AA	AA	AA	AA	AA	AA	AA	AA	AB	AA	AA	AA	AA	AA	AA	AA	AA	AB	AA	AA	AA	AA	AA	AA	AA	AA	AA	AA	AA	AA	AB	AA	AA	AB	AA	AA	AA	AA	AB	AA	AA	AB	AA	AA	AA	AB	AA	AB	AA	AA	AA	AB	AA	AA	AA	AB	AA	AA	AA	AA	AA	AA	AA	AA	AA	AA	AB	AA	AA	AA	AB	AB	AA	AA	AA	AA	AB	AA	AA	AB	AA	AB	AA	AA	AB	AA	AA	AA	AB	AA	AA	AB	AA	AB	AB	AA	AA	AA	AA	AA	AA	AA	AB	AA	AA	AA	AA	AA	AA	AA	AA	AA	AA	AA	AA	AB	AA	AA	AA	AA	AA	AA	AA	AA	AA	AA	AB	AB	AA	AA	AA	AA	AA	AA	AB	AA	AA	AB	AB	AA	AA	AA	AA	AA	AA	AA	AA	BB	AA	AA	AB	AB	AA	AA	AA	AA	AB	AA	AA	AA	AA	AA	AA	AA	BB	AA	AB	AB	AA	AA	AB	AA	AA	AB	AB	AB	AA	AA	AA	AB	AB	AA	AB	AB	AA	AA	AA	AB	AA	AA	AA	AB	AB	AB	AA	AB	AA	AA	AB	AA	AB	AA	AA	AA	AB	AB	AB	AA	AA	AA	AA	AA
chr2_15635828_A_G	2	15635828	BB	NA	BB	BB	BB	BB	BB	BB	NA	BB	BB	BB	AB	BB	BB	BB	BB	BB	BB	BB	NA	NA	BB	BB	BB	BB	BB	BB	BB	BB	BB	BB	AB	BB	BB	BB	NA	BB	NA	BB	BB	BB	AB	BB	BB	BB	AB	BB	BB	BB	BB	BB	BB	NA	BB	BB	AB	NA	NA	BB	BB	BB	BB	BB	BB	BB	BB	AA	BB	BB	NA	AA	AA	AA	AA	AA	BB	AA	AA	BB	AB	AB	AB	BB	BB	BB	NA	BB	BB	BB	BB	BB	AB	AB	BB	BB	BB	BB	NA	BB	BB	BB	BB	BB	BB	BB	BB	BB	BB	BB	BB	BB	BB	AB	BB	BB	BB	NA	BB	BB	BB	BB	BB	BB	BB	AB	AB	BB	BB	BB	BB	BB	BB	BB	BB	BB	BB	BB	BB	BB	BB	BB	BB	BB	BB	BB	BB	BB	BB	BB	BB	BB	BB	BB	BB	BB	BB	BB	BB	BB	BB	BB	BB	BB	BB	BB	NA	BB	AB	BB	BB	NA	BB	BB	BB	BB	BB	BB	BB	BB	BB	BB	BB	BB	AB	BB	BB	BB	BB	BB	BB	NA	BB	BB	BB	BB	BB	BB	BB	BB	BB	BB	NA	BB	AB	BB	BB	NA	BB	BB	NA	BB	BB	NA	BB	BB	BB	BB	BB	BB	BB	BB	BB	BB	BB	BB	BB	BB	AB	AB	AB	AB	BB	AB	AB	AB	BB	AB	BB	BB	BB	AB	BB	BB	AB	BB	BB	BB	BB	BB	BB	BB	BB	BB	AB	BB	NA	BB	BB	NA	AB	NA	NA	NA	BB	BB	BB	BB	BB	BB	BB	BB	BB	NA	NA	AB	BB	BB	BB	AB	NA	BB	NA	BB	BB	BB	AB	BB
chr16_12052777_C_T	16	12052777	AB	BB	AB	AA	AB	BB	BB	AA	AB	AB	AA	AB	BB	AB	AB	AB	AB	AB	AB	AA	AB	AA	AA	BB	AB	AA	AB	AA	AB	BB	AA	AB	BB	AB	AA	BB	AA	BB	AA	AA	AB	AA	BB	BB	BB	AB	BB	AB	AB	BB	BB	AA	BB	AB	AB	AB	AA	AB	AA	AA	AB	BB	AA	AA	BB	BB	AB	BB	NA	BB	BB	BB	BB	BB	BB	BB	BB	BB	BB	BB	AB	AB	BB	AA	AA	AB	AB	AA	BB	BB	BB	BB	BB	AB	AB	AB	BB	AA	AB	BB	AA	BB	BB	AB	AA	AA	BB	AB	AA	AB	AA	AB	AB	BB	BB	AB	AB	NA	AA	AB	AB	AA	BB	AA	AB	BB	AA	AA	AA	AB	AA	AA	AA	AB	AB	AA	AB	AA	AA	AB	AB	AA	AA	AA	BB	AB	AB	AA	AB	AB	AB	AA	AA	AA	AA	AA	AA	AA	AB	AA	AA	AB	AA	AA	AA	AA	AA	AA	AB	AA	AA	BB	AB	AB	AB	AA	AA	AB	AA	AA	AA	AB	BB	AA	AB	AB	AA	AB	AB	BB	AB	NA	AA	BB	BB	AA	AB	BB	AB	AA	AA	BB	NA	AB	BB	BB	BB	AA	AB	AB	NA	AB	BB	AA	AA	BB	BB	BB	BB	BB	BB	BB	BB	AA	BB	BB	AA	AB	AB	AB	BB	AB	BB	BB	AA	BB	AB	BB	AB	BB	AB	AB	AB	BB	AA	AB	AA	BB	BB	AA	BB	AB	BB	BB	AB	AB	AA	BB	AA	AB	AB	AB	AB	AB	AA	AA	AB	AA	AB	AB	AA	AB	AB	BB	AB	AB	AA	BB	BB	BB	AA	AA	BB	AA	BB	BB	AB	AB
chr15_12381448_A_C	15	12381448	BB	AA	AB	AB	AB	BB	AB	BB	BB	BB	AB	BB	BB	BB	BB	AB	BB	BB	BB	BB	AB	AB	AB	AB	BB	BB	BB	BB	AB	BB	BB	BB	AA	BB	BB	BB	BB	BB	AB	AB	BB	AB	BB	AB	BB	AB	BB	BB	AB	BB	BB	AA	BB	AB	BB	BB	AB	AA	BB	BB	AA	BB	AA	BB	BB	BB	BB	AB	AA	BB	AB	AA	AA	AA	AA	AB	AA	BB	AB	BB	BB	BB	BB	BB	AB	BB	AB	AA	AB	AA	AA	AB	AB	AB	AB	BB	AB	AA	BB	AA	AA	AB	BB	AB	AB	AB	AB	AB	AB	AB	AB	AB	AB	AA	AB	AB	AA	AB	AB	AB	BB	BB	AB	AB	BB	AB	BB	AB	AB	BB	BB	BB	BB	AB	BB	AB	AB	AB	BB	AB	AA	BB	AB	AB	BB	BB	BB	AB	AB	AB	AA	AA	BB	AB	BB	AB	AA	AB	BB	AB	BB	AB	AB	AB	BB	AA	NA	AB	AB	BB	AB	BB	AB	BB	AA	AA	AB	BB	AB	BB	AA	AB	BB	AB	BB	AB	AB	AB	AB	AB	AB	AB	AB	AA	AB	BB	AB	AA	AB	AB	AB	AA	AB	AA	AA	BB	AB	BB	AA	AB	AB	BB	BB	BB	BB	BB	BB	BB	BB	BB	BB	BB	BB	BB	BB	BB	BB	BB	BB	AB	BB	BB	BB	BB	BB	BB	BB	BB	AB	AA	AA	BB	BB	BB	BB	BB	AB	AA	BB	AB	AB	AB	AB	AB	BB	BB	BB	AB	BB	AB	AB	AB	AB	AB	AB	BB	BB	AB	BB	BB	BB	BB	BB	AB	BB	BB	AB	BB	BB	BB	AB	BB	BB	AB	BB	BB	AB	BB
ae_A_C_chr7_10968312	7	10968312	AA	AA	AA	AB	AA	AB	AA	AA	AB	BB	AA	AB	AB	AA	AB	AB	AB	AA	AA	AA	AA	AA	AA	AB	AA	AB	AB	AA	AA	AA	AA	AA	BB	AA	AA	AA	AA	AA	AA	AA	AA	AA	AB	AA	AA	AA	AA	AA	AA	AA	AA	AA	AB	AB	AA	AA	AA	AA	AA	AA	AB	AA	AA	AA	AB	AB	BB	AB	AB	AB	BB	BB	BB	BB	BB	AB	AA	AB	AB	BB	AA	AB	AB	AA	AA	AB	AB	AB	AA	AB	AA	AA	AA	AA	AA	AA	AA	AB	AA	AA	AB	AB	AA	AB	AB	AA	AA	AA	AA	AB	AA	AA	AB	AB	AA	AA	AB	AB	AB	AA	AA	AA	AB	AB	AA	AA	AA	AA	AA	AB	AA	AA	AA	AA	AA	AA	AA	AA	AA	AA	AA	AA	AA	AA	AA	AA	AA	AA	AA	AA	AA	AA	AA	AA	AA	AA	AA	AA	AA	AA	AA	AA	AA	AA	AA	AA	NA	AA	AA	AA	AB	AB	AA	AA	AA	AA	AA	AA	AA	AA	AA	AA	AA	AA	AB	AA	AA	AA	AA	AA	AA	AA	AA	AB	AA	AA	AA	AA	AA	AB	AB	AB	AB	AA	BB	AB	AA	AB	AA	AA	AB	AA	AA	AB	AA	AA	AA	AA	AA	AA	AA	AA	AA	AA	AA	AA	AA	AB	AB	AB	AA	AB	AA	AA	AA	AB	AA	AA	AA	BB	AA	AB	AA	AA	AA	AA	AA	AA	AA	AA	AA	AA	AB	AB	AA	AA	AB	AA	AA	AB	BB	AB	AB	AB	AB	AA	AA	AB	AA	AA	AA	AB	AB	BB	AB	AB	AA	AB	AA	AB	AA	AB	AB	AB	AB	AB	AA	AB
chr15_16070175_A_G	15	16070175	AB	AA	AA	AA	AA	AA	AA	AA	AA	AA	AA	AB	AA	AB	AA	AA	AB	BB	AB	AA	AA	AA	AA	AA	AA	AA	AA	AA	AA	AA	AA	AA	AA	AA	AA	AA	AB	BB	AA	AB	AB	AA	AB	AB	AA	AA	AA	AA	AA	AB	AA	AA	AA	AA	AB	AB	AA	AA	AA	BB	AA	AA	AA	AA	AA	AA	AA	AA	AA	AA	AA	AA	AA	AA	AA	AA	AA	AA	AA	AA	AA	AA	AA	AB	AB	AB	AA	AA	AA	AA	AA	AA	AA	AA	AB	AA	AA	AA	AA	AA	AA	AA	AA	AA	AA	AA	AA	AA	AA	AA	AA	AB	AA	AA	AA	AA	AA	AA	AA	AA	AA	AB	AA	AA	AA	AA	AB	AB	AA	AA	AB	BB	AA	AA	AA	AA	AA	AA	AB	AA	AA	AA	AA	AA	AB	AA	AA	AA	AA	AA	AA	AA	AA	AA	AB	AB	AB	BB	AB	AB	AA	AB	AA	AA	AA	AA	NA	AB	AA	AB	AA	AA	AA	AB	AA	AB	AA	AA	AA	AA	AB	AB	AB	AB	AA	AA	AA	AA	AA	AA	AA	AA	AA	AA	AA	AB	AA	AA	AA	AB	AA	AA	AA	AA	AA	AA	AA	AA	AA	AA	AA	AA	AA	BB	AA	AA	AA	AA	AA	AA	AA	AA	AA	AA	AA	AA	AB	AA	AA	AA	AA	AB	AA	AB	AA	AA	AA	AA	AA	AA	AA	AA	AB	AA	AB	AB	AA	AA	AA	AA	AB	AA	AA	AA	AA	AA	AA	AA	AB	AA	AA	AA	AB	AA	AA	AA	AB	AA	AA	AA	BB	AA	AB	AA	AA	AA	AA	AB	AB	AA	AA	AB	AA	NA	AA	AA	AB	AA
chr5_1580613_C_T	5	1580613	AB	AA	AA	AB	AA	AA	AA	AB	AA	AB	AA	AA	AB	AA	AB	AB	AB	AB	AB	AB	AA	AA	AA	AA	AA	AA	AA	AA	AA	AA	AA	BB	AA	AA	AB	AA	AB	AB	AA	AA	AB	AB	AB	AA	AB	BB	AA	AB	AB	AB	AA	AA	AB	AB	AB	AB	AB	AA	AB	AA	AA	BB	BB	BB	AA	AA	AA	AA	AA	AA	AA	NA	NA	NA	NA	AA	AB	AA	AA	AA	AB	AA	AB	AA	AB	AA	AB	AA	AB	AB	AB	AB	AB	AB	AB	AA	AA	AB	AB	AB	AA	AA	AA	AB	AB	AB	AA	AA	AA	AB	AA	AA	AA	AB	AA	AA	AA	NA	AA	AB	AB	AB	AA	BB	AA	AB	BB	AB	AA	BB	AA	AA	BB	AB	BB	AB	BB	AA	AB	AB	BB	AB	AB	AA	BB	AA	AB	AB	AB	BB	AB	AA	AB	AB	BB	AA	BB	AB	AB	AB	AA	AB	AB	BB	AA	AA	NA	AB	AB	AB	BB	BB	AA	AB	BB	NA	BB	AB	AB	AA	AB	AB	BB	AB	AB	AB	AB	AB	AA	AA	AA	NA	AB	AB	BB	AA	AA	BB	BB	AB	AB	AB	AA	AB	AA	AB	AB	AA	AB	AB	NA	AA	AA	AB	AB	AA	AA	AA	AA	AA	AA	AA	AA	AA	AA	AA	AA	BB	AA	AA	AA	AB	AA	AB	AB	AA	AA	AB	AB	AA	BB	AB	AB	AA	AB	AB	BB	AB	AB	AA	AA	AB	AA	AA	AB	AB	AB	AB	AA	NA	AA	AA	AA	AA	BB	AB	AB	AA	AA	AA	AA	AA	AB	AA	AA	AA	AB	AB	AB	AB	AA	AA	AA	NA	AB	AB	AB	AA
chr3_10861993_G_T	3	10861993	BB	BB	BB	BB	BB	BB	BB	BB	BB	BB	BB	BB	BB	BB	BB	BB	BB	BB	BB	BB	BB	BB	BB	BB	BB	BB	BB	BB	BB	BB	BB	BB	BB	BB	BB	BB	BB	BB	BB	BB	BB	BB	BB	BB	BB	BB	BB	BB	BB	BB	BB	BB	BB	BB	BB	BB	BB	BB	BB	BB	BB	BB	BB	BB	BB	BB	BB	BB	BB	BB	BB	BB	BB	BB	BB	BB	BB	BB	BB	BB	BB	BB	BB	BB	BB	BB	BB	BB	BB	AB	AB	BB	BB	BB	BB	AB	AB	BB	BB	BB	BB	BB	BB	BB	BB	BB	BB	AB	BB	BB	BB	BB	BB	BB	BB	BB	BB	BB	BB	BB	BB	BB	BB	BB	AA	BB	BB	BB	AB	BB	AB	BB	BB	BB	BB	AB	BB	AB	BB	AB	BB	BB	BB	AB	BB	BB	BB	BB	BB	BB	BB	BB	BB	BB	BB	AB	BB	AB	BB	AB	BB	BB	AB	BB	BB	AA	BB	AB	BB	BB	BB	BB	BB	AB	BB	BB	BB	BB	BB	AA	AB	BB	BB	BB	BB	BB	BB	AB	BB	AB	BB	BB	BB	BB	BB	BB	AB	BB	BB	AB	BB	BB	BB	BB	BB	BB	BB	BB	AB	BB	BB	BB	BB	BB	AB	BB	BB	BB	BB	BB	BB	BB	BB	BB	BB	BB	BB	BB	BB	BB	BB	BB	BB	BB	BB	BB	BB	BB	BB	BB	BB	BB	BB	BB	BB	BB	BB	BB	BB	BB	BB	BB	BB	BB	BB	BB	BB	BB	BB	BB	BB	BB	BB	BB	BB	BB	BB	BB	BB	BB	BB	BB	BB	BB	BB	BB	BB	BB	BB	BB	BB	BB	BB	BB	BB	BB	BB	BB
chr7_15581822_A_G	7	15581822	BB	BB	BB	BB	BB	BB	BB	BB	BB	BB	BB	BB	BB	BB	BB	BB	BB	BB	BB	BB	BB	BB	BB	BB	BB	BB	BB	BB	BB	BB	BB	BB	NA	BB	BB	BB	BB	BB	BB	BB	BB	BB	BB	BB	BB	AB	BB	BB	BB	BB	BB	NA	BB	BB	BB	BB	BB	BB	AB	BB	NA	BB	BB	BB	BB	BB	BB	BB	NA	BB	BB	BB	BB	BB	BB	BB	NA	BB	BB	BB	BB	BB	BB	BB	BB	BB	AA	BB	BB	NA	NA	BB	BB	BB	BB	BB	BB	BB	BB	NA	NA	BB	BB	AA	BB	BB	BB	BB	BB	BB	BB	BB	BB	NA	BB	BB	NA	BB	BB	BB	BB	BB	BB	BB	BB	BB	AB	BB	BB	BB	BB	BB	BB	BB	BB	BB	BB	BB	BB	BB	BB	BB	BB	BB	BB	BB	BB	BB	AB	BB	BB	AA	BB	BB	BB	BB	AB	BB	BB	BB	BB	BB	AB	BB	BB	BB	BB	BB	AB	BB	BB	AB	BB	BB	BB	BB	AB	BB	AB	BB	BB	BB	BB	AB	BB	BB	BB	BB	BB	BB	BB	BB	BB	BB	BB	BB	BB	BB	BB	BB	BB	BB	BB	BB	NA	BB	BB	BB	BB	BB	BB	BB	BB	AB	BB	BB	BB	BB	BB	BB	BB	BB	BB	BB	BB	BB	BB	BB	BB	BB	BB	BB	BB	BB	BB	BB	BB	BB	BB	BB	BB	BB	BB	BB	AB	BB	BB	BB	BB	BB	BB	BB	BB	BB	BB	BB	AB	BB	BB	BB	BB	BB	BB	BB	BB	BB	BB	BB	AB	BB	BB	BB	BB	BB	BB	BB	BB	BB	BB	BB	BB	BB	BB	BB	BB	BB	BB	BB
chr19_2882231_G_T	19	2882231	AB	AB	AB	AB	AB	AB	AB	AB	AB	AB	AB	AB	BB	AB	AA	AB	AB	AB	AB	AB	AB	AB	AB	AB	AB	AB	AB	AB	AB	AB	AB	AB	BB	AB	AA	AB	AA	AB	AB	AB	AB	AB	AB	AB	AB	AB	AB	AB	AB	AB	AB	AB	AB	AB	AB	AB	AB	AB	AB	AB	AB	AB	AB	AB	AB	AB	AA	AB	AB	AB	AB	AA	AA	AA	AA	AB	AB	AB	AB	AA	AB	AB	BB	AB	AB	AB	AB	BB	AB	AB	AB	AB	AA	AB	AB	AB	AB	AB	AB	AB	AB	AB	AB	AB	AB	AB	AB	AB	AB	AB	AB	AB	AB	BB	AB	AB	BB	AB	AB	AB	AB	AB	AB	AB	AB	AB	AB	AB	AB	AB	AB	AB	AB	AB	AB	AB	AB	AB	AA	AB	AB	AA	AB	AB	AB	AB	AA	AB	AB	AB	AB	AB	AB	AB	AB	AB	AB	AB	AB	AA	AB	AB	AB	AB	AB	AB	AB	AB	AB	AB	AB	AB	AB	AA	AB	AA	AB	AB	AB	AB	AB	AB	AA	AB	AB	AB	AB	AB	AB	AB	AB	AB	AB	BB	AB	AB	AB	AB	AB	AB	AB	AB	AB	AB	BB	AB	AB	AB	AB	AB	AB	AB	AB	AB	AB	AB	AB	AB	AB	AB	AB	AB	AB	AB	AB	AB	AB	AB	BB	AB	AB	AA	AB	AB	AB	AB	BB	AB	AB	BB	AB	AB	AB	AB	AB	AB	AB	AB	AB	AB	AB	AB	AB	AB	AB	AB	AB	AB	AB	AB	AB	AB	AB	AB	AB	AB	AB	AB	AB	AB	AB	AB	AB	AB	AB	AB	AB	AB	AB	BB	AB	AB	AB	NA	AB	AA	AB	AB
SNP691_139	7	1127002	BB	BB	BB	BB	BB	BB	BB	AA	BB	BB	BB	AB	BB	BB	BB	BB	AB	BB	BB	BB	BB	BB	BB	BB	AB	AB	AB	BB	AB	BB	BB	BB	BB	BB	BB	BB	BB	BB	BB	BB	BB	BB	BB	BB	BB	BB	BB	BB	BB	BB	BB	BB	BB	AB	AB	BB	BB	BB	AB	BB	BB	AB	BB	BB	BB	BB	BB	BB	BB	BB	BB	NA	NA	NA	NA	BB	BB	BB	BB	BB	BB	BB	BB	BB	BB	BB	BB	BB	BB	BB	AB	BB	BB	BB	BB	BB	BB	BB	BB	BB	BB	BB	BB	BB	BB	AB	BB	BB	BB	BB	BB	BB	BB	BB	BB	BB	BB	BB	AB	BB	BB	BB	BB	AB	BB	BB	BB	AB	BB	BB	BB	BB	BB	AB	AB	AB	AB	BB	BB	AB	BB	BB	BB	BB	AB	BB	BB	BB	BB	BB	AB	BB	AB	AB	BB	BB	BB	BB	BB	BB	BB	BB	BB	BB	BB	BB	AB	BB	BB	BB	BB	BB	BB	BB	AB	BB	AA	BB	BB	BB	AB	BB	AA	BB	BB	BB	BB	AB	BB	BB	BB	BB	BB	BB	BB	BB	BB	BB	BB	BB	BB	BB	BB	AB	BB	BB	AB	BB	BB	BB	BB	BB	BB	BB	BB	BB	BB	BB	BB	BB	BB	BB	BB	BB	BB	BB	BB	BB	BB	BB	BB	BB	BB	BB	BB	BB	BB	BB	AB	BB	AB	BB	BB	BB	BB	BB	AB	AB	BB	BB	BB	AB	BB	BB	BB	BB	BB	BB	BB	BB	BB	BB	BB	BB	BB	BB	BB	BB	BB	BB	BB	BB	BB	BB	BB	BB	BB	BB	BB	BB	BB	AB	BB	BB	BB	BB	BB	AA
chr4_3926362_A_G	4	3926362	AB	AB	AB	AB	AB	AA	AA	AB	AA	AB	BB	AA	AA	AA	AB	AA	AB	BB	AB	AA	AB	AA	AB	AB	AA	AA	BB	AA	AB	BB	BB	AA	BB	AA	BB	AB	AB	BB	AB	AB	AB	AA	AB	AA	AB	AB	AA	AA	AA	AA	AA	AB	AA	AB	AA	AB	AB	BB	BB	AA	AB	AB	AB	AA	AA	AA	AA	AA	NA	AA	AA	AA	AA	AA	AA	AA	AA	AA	AA	AA	AA	AA	AA	AB	BB	AA	AA	AB	AB	AB	AB	AA	AA	AA	AB	BB	AB	AA	AA	AB	AB	AA	AA	AB	BB	AA	AB	AB	AA	AB	AA	BB	AB	AB	AB	AA	BB	AB	AA	AB	AB	BB	AA	AA	BB	AB	AA	AB	AB	AB	AB	AA	AB	AB	AB	AB	AB	AB	AB	AB	AB	AB	AB	AB	AA	AA	AA	BB	AB	BB	AB	BB	AB	BB	AB	AB	AB	AB	AB	AB	AB	BB	AA	AA	AB	AA	NA	AA	AA	AB	AB	AB	AB	AB	AB	AB	AB	AB	AB	AB	AB	AB	AA	AB	AB	AB	AA	AB	AA	AB	AB	AB	AA	AA	AB	AB	AB	BB	AB	AB	AB	AB	AB	AB	BB	AA	AB	AA	BB	AB	AB	BB	AA	AA	AA	AA	AA	AA	AA	AA	AA	AA	AA	AB	AA	AA	BB	AA	AB	AA	AA	AB	AB	AB	BB	AA	AA	AA	AA	AA	AB	AB	AB	AA	AA	AB	AB	AA	AA	AB	AA	BB	AB	AB	AA	AB	AB	AB	BB	AB	AA	AA	AB	AB	AB	BB	AA	AA	AA	AB	AA	AB	AB	AA	AA	AB	AA	AA	AB	AA	AB	AB	BB	AA	AA	AB	AB	AA
chrUn_7638675_C_T	unknown	7638675	BB	AA	AA	BB	AA	AB	AB	AA	AB	BB	BB	AB	AA	AB	BB	AB	AB	BB	BB	BB	AB	BB	AB	BB	BB	AB	AB	BB	BB	AB	AB	AB	AB	AB	BB	AB	AB	BB	BB	BB	AB	BB	AB	BB	AB	AB	AB	AB	AB	AA	BB	AB	AB	BB	AA	BB	AB	BB	AB	BB	AB	AB	BB	AB	AB	AA	AA	AA	AB	AA	AA	AA	AA	AA	AA	AA	BB	AA	AA	AA	AB	AA	AA	AB	AB	AB	AB	AB	AA	AB	AA	AB	AA	AB	AB	AB	AB	AB	AB	AB	AA	AB	AB	AB	AB	BB	BB	AB	AB	BB	AB	BB	AB	AA	BB	BB	AB	AB	BB	BB	BB	BB	AB	AB	BB	AB	BB	BB	BB	AB	BB	BB	AB	BB	BB	BB	BB	BB	BB	BB	BB	BB	BB	BB	BB	BB	BB	BB	BB	BB	BB	BB	BB	BB	BB	BB	BB	BB	BB	BB	BB	BB	AB	BB	BB	BB	AB	BB	BB	BB	AB	AB	BB	BB	AB	BB	AB	BB	BB	BB	BB	BB	AB	BB	AB	AB	AB	BB	AA	AB	AB	AB	AB	AB	AB	AB	AB	AB	BB	AB	BB	AB	AB	AA	AB	AB	AB	BB	BB	BB	AB	BB	AB	BB	AB	AB	AB	AB	AB	AB	AB	AB	AB	BB	AB	AB	AB	AB	AA	AB	AB	AB	AB	AB	AA	AB	AA	AB	AA	AA	BB	AB	BB	AB	BB	BB	BB	AA	AB	BB	AB	AB	AB	AB	AB	BB	BB	AB	AB	AB	AB	AB	AB	AB	BB	BB	BB	BB	AB	BB	BB	AB	AB	AA	AB	AB	AB	AB	AB	AA	BB	BB	AB	AB	AB	AB	BB	AB
chr18_4047334_C_T	18	4047334	BB	BB	BB	AA	BB	BB	BB	BB	BB	AA	AB	AB	BB	AA	AB	AA	BB	BB	BB	AA	BB	AB	AB	BB	BB	AA	AA	NA	NA	BB	AA	AA	AB	NA	AA	AB	BB	BB	BB	BB	AA	BB	AB	AB	BB	AA	BB	BB	BB	BB	AA	BB	NA	BB	AA	BB	BB	AB	BB	BB	AB	BB	NA	BB	AB	BB	BB	BB	AB	BB	BB	NA	NA	NA	NA	BB	AA	BB	BB	BB	AB	AB	AB	AB	AB	BB	BB	AB	AB	BB	BB	AA	BB	BB	BB	AA	AB	AB	AB	AB	BB	BB	AB	AB	AB	AB	AA	AB	AB	NA	AB	BB	BB	AB	AA	AA	AB	BB	AA	AB	AA	AA	BB	AA	AA	AA	AA	AB	AB	AB	AB	BB	AB	AB	AB	AA	AB	AB	AA	BB	AB	BB	AA	AA	AA	AB	AA	AB	BB	AA	AA	AA	AA	AA	AB	AA	BB	AA	AA	AA	AA	AA	AB	AB	AA	AA	AA	BB	AA	AA	AB	BB	BB	NA	AA	AB	BB	BB	AA	BB	AA	BB	AB	BB	BB	BB	AB	BB	BB	AB	AB	BB	BB	AB	BB	AB	AB	AB	AA	AB	BB	BB	BB	AB	AB	NA	BB	NA	AA	BB	BB	BB	AB	BB	AA	AB	AB	AB	AB	AB	AB	AB	AB	AA	AB	AB	BB	AB	AB	BB	BB	BB	BB	BB	BB	AB	BB	AB	BB	BB	AA	BB	BB	AA	BB	AB	AB	AA	BB	AA	BB	BB	BB	BB	AB	BB	BB	AB	BB	BB	AB	AA	BB	NA	AA	AA	AB	AB	AB	AB	BB	BB	BB	BB	NA	AB	AA	BB	BB	BB	BB	BB	BB	AB	AA	AA	BB	NA
chr9_7549446_A_C	9	7549446	AA	AA	AB	AA	AB	AA	AA	AA	NA	AA	AB	AB	AA	AA	AA	AA	AB	AA	AB	AB	AA	AA	AA	AA	AA	AA	AA	AA	AB	AA	AA	AB	AA	AB	AB	AA	AA	AB	AB	AB	AA	AA	AB	AA	AA	AB	AA	AA	BB	AB	AA	AA	AA	AB	AA	AA	AA	AA	NA	AA	AA	NA	AB	AB	AA	AA	AA	AB	AA	AA	AA	BB	BB	BB	BB	AB	AA	AA	AA	AA	AA	AB	AB	AB	AA	AB	AA	AA	AA	NA	AB	AA	AA	AB	AA	AA	AA	AA	AA	AA	AA	AA	AB	AA	AA	AA	NA	AA	AA	AB	AA	AB	AA	AA	NA	AA	AB	AB	AA	AA	AA	AA	AA	AB	AB	AA	AB	AA	AA	AA	AA	AA	AA	AA	AA	AB	AA	AA	AA	AA	AA	AA	AA	AA	AB	AA	AB	AA	AB	AA	AA	AB	AA	AA	AA	AA	BB	AA	AB	AB	AA	AA	AA	AB	AA	AA	NA	AA	AB	AA	AA	AA	AA	AB	AB	AA	AB	AA	AB	AA	AA	AA	AB	AA	AB	AB	AA	AA	AA	AA	AA	AA	AB	AA	AA	AB	AA	AA	AA	AA	AA	AA	AA	AA	AA	AA	AA	AA	AA	AA	AB	AB	AB	AA	AB	AB	AB	AB	AB	AB	AB	AB	AB	AA	AB	AB	AA	AA	AA	AA	AB	AB	AA	AB	NA	AA	AA	AB	AB	AB	AB	AB	NA	AA	AB	AA	AB	AB	AB	AA	AA	AB	AA	AA	AA	AB	AA	AB	AA	AB	AA	AB	AA	AB	AB	AA	AA	AA	BB	AA	AA	AA	AA	AA	AB	AB	AB	AA	AA	AB	AB	NA	AB	AA	AB	NA	AB	AA
chr1_22750062_C_T	1	22750062	AB	AA	AA	AB	AA	AA	AA	AA	AA	AA	AA	AA	AA	AB	AB	BB	AA	AA	AA	AB	AB	AA	AB	AA	AB	AA	AA	AA	AA	AA	AA	AA	AA	AA	AA	AA	AA	AB	AA	AA	AB	AB	AB	AA	AB	AB	AB	AA	AB	AA	AA	AA	AB	AA	AA	BB	AA	AA	AA	AA	AA	AA	AA	AA	AA	AA	AA	AA	AB	AA	AA	AA	AA	AA	AA	AA	AB	AA	AA	AA	AA	AA	AA	AA	AA	AA	AA	AA	AA	AB	AB	AA	AA	AA	AA	AA	AA	AA	AA	AA	AA	AA	AA	AB	AA	AA	AA	AA	AA	AA	AA	AB	AB	AA	AA	AB	AA	AA	AA	AB	BB	AA	AA	AB	AA	AB	AA	AA	AA	AB	AA	AA	AA	AA	AA	AA	AB	AA	AA	AA	AB	AA	AA	AA	AA	AA	AB	AB	AB	AA	AA	AA	AB	AA	BB	AA	AB	AA	AA	AA	BB	AA	AB	AA	BB	AA	AA	AA	AA	BB	AA	AA	AA	AA	AB	AA	AB	AA	AA	AB	AA	AB	AB	AA	AB	AA	AA	AA	AB	AA	AA	AA	AA	AA	AA	AA	AA	AA	AA	AA	AA	AA	AA	AA	AA	AB	AA	AB	AA	AA	AA	AA	AA	AA	AB	AA	AA	AA	AA	AA	AA	AA	AA	BB	AA	AA	AB	AA	AA	AA	AB	AB	AA	AB	AA	AA	AA	AA	AB	AA	AB	AB	AA	AA	AA	AA	AB	AB	AA	AB	AB	AA	AA	AA	AA	AA	AA	AB	AB	AA	AA	AA	AA	AB	AA	AA	AA	AB	AA	AB	AB	AA	AA	AA	AB	AA	AA	AB	AA	AA	AA	AA	AA	AA	AA	AA	AB	AB
chr19_10829296_A_G	19	10829296	AB	BB	BB	AB	BB	AB	BB	BB	BB	BB	AA	BB	BB	AB	BB	AA	BB	BB	BB	AB	BB	AB	AB	BB	BB	BB	AB	BB	AA	BB	AB	AB	BB	BB	BB	BB	BB	AB	BB	BB	BB	BB	BB	BB	BB	AB	AB	BB	BB	BB	BB	BB	AB	BB	AB	AB	BB	AB	AB	BB	BB	BB	BB	BB	BB	BB	BB	BB	BB	BB	BB	BB	BB	BB	BB	BB	BB	BB	BB	BB	BB	BB	BB	BB	AB	AB	BB	BB	BB	AB	AB	BB	BB	BB	BB	AB	AB	BB	BB	BB	BB	BB	BB	BB	BB	BB	AB	AB	AB	BB	AB	BB	BB	BB	AB	AB	BB	BB	BB	BB	AB	AB	BB	AB	AB	AB	BB	AB	AB	AB	AA	BB	BB	BB	AB	BB	BB	AB	BB	BB	AB	BB	BB	AB	BB	AB	BB	AA	BB	AB	BB	BB	AA	BB	AB	AB	AB	BB	AB	BB	AB	AB	BB	BB	AB	BB	NA	AB	BB	BB	BB	BB	AB	AB	AB	AB	AB	AB	AB	AB	BB	BB	AA	BB	BB	AB	BB	BB	BB	BB	BB	BB	BB	BB	BB	BB	AB	BB	BB	AB	BB	BB	BB	AB	BB	AB	BB	BB	BB	BB	BB	AB	BB	BB	AB	BB	BB	BB	BB	BB	BB	BB	BB	BB	BB	BB	AB	BB	BB	BB	BB	BB	AB	BB	BB	BB	BB	BB	BB	BB	BB	BB	BB	BB	BB	BB	BB	AB	BB	AA	AB	BB	AA	AA	BB	BB	AB	BB	AB	BB	BB	BB	AB	BB	BB	AA	BB	AB	BB	AB	AB	BB	AB	BB	BB	BB	AB	BB	BB	BB	BB	BB	BB	AB	BB	AB	BB	AB
chr11_2682506_A_G	11	2682506	AB	AA	AA	AB	AA	AA	AA	AA	AA	BB	AA	AA	AA	AA	AA	AA	AB	AB	AB	AB	AA	AA	AA	AA	AA	AA	AA	AA	AA	AA	AA	AA	AA	AA	AB	AA	AA	BB	AB	BB	AA	BB	AB	AA	AA	BB	AB	AA	AB	AB	AA	AB	AB	AB	AA	AB	AB	AA	AA	AA	AA	AA	AB	AB	AA	AA	AA	AA	AA	AA	AA	AA	AA	AA	AA	AA	AA	AA	AA	AA	AA	AA	AA	AA	AA	AA	AA	NA	BB	AA	AA	AA	AA	AB	AA	AA	AA	AA	AA	AA	BB	AA	AA	AA	AA	AA	AB	AA	AA	AB	AA	BB	AB	AA	AB	AB	AA	AB	AA	AB	AA	AA	AA	AB	AA	AB	AA	AB	AA	AB	AA	AA	AB	AA	AA	AB	AA	AA	AA	AA	AA	AA	AB	AB	AB	AA	AB	AB	AB	AA	AB	AA	AB	AB	AA	AA	BB	AA	BB	AB	AA	AA	AA	AB	AA	AA	AB	AA	AA	AA	BB	AA	AB	AA	AB	AB	AB	AA	AA	AA	AA	AA	AA	AA	AA	AA	AA	AA	AA	AA	AA	NA	AA	AA	AA	AA	AA	AA	AA	AA	AA	AA	AB	AA	AA	AB	AA	AA	AB	AA	AB	AA	AA	AB	AB	AA	AA	AA	AA	AA	AA	AA	AA	AA	AA	AA	AB	AB	AA	AA	AA	AB	AA	AB	AA	AA	AA	AA	AA	AA	AB	AA	AA	AB	AA	AB	AA	AB	AB	AB	AA	AA	AB	AB	AA	BB	AB	AB	AB	AB	AA	AA	AA	AA	AB	AA	AB	AA	AB	AA	AA	AA	AA	AA	AA	AA	AA	AB	BB	AA	AB	AA	AA	AA	AA	AB	AA	AA
chr4_3262981_C_T	4	3262981	AA	AB	AB	AA	AB	AA	BB	AA	AA	AA	AA	AA	AB	AB	AB	BB	AB	AA	AA	AB	AB	AB	AB	AA	AB	AB	AA	BB	AB	AA	AA	AB	AA	AB	AA	AB	AA	AA	AB	AA	AB	AA	AB	BB	AB	AA	AB	AB	AB	AA	BB	AA	AB	AB	AA	AA	AA	AA	AA	AB	AB	AA	AA	AA	BB	BB	BB	BB	NA	BB	BB	NA	NA	NA	NA	BB	BB	BB	BB	BB	AB	BB	BB	AB	AA	BB	AB	AB	AB	AB	AB	AB	BB	AB	AB	AA	AB	BB	AB	AA	AB	AB	AB	AB	AA	AB	AA	AA	AB	AA	AB	AA	AB	AA	AA	AA	AA	AB	AB	AA	AA	AA	AB	AA	AA	AA	AA	AA	AA	AA	AA	AB	AA	AA	AA	AA	AA	AA	AA	AA	AA	AA	AA	AA	AA	AA	AA	AB	AA	AA	AA	AA	AA	AA	AA	AB	AA	AA	AA	AA	AA	AA	AB	AA	AA	AB	AB	AA	AA	AA	AA	AB	AA	AA	AA	AA	AA	AA	AA	AA	AA	AA	AA	AA	AB	AB	BB	AA	AB	AB	AB	AB	AB	AB	AB	AB	AB	AA	AB	AB	AB	AB	AA	AA	AA	AB	AB	AA	AA	AA	AB	AA	AB	AB	AA	AB	AB	AB	AB	AB	AB	AB	AB	AA	AB	AB	AA	AB	AB	BB	AB	AB	AB	AB	AA	BB	AB	AB	AB	BB	AA	AB	AA	AA	AA	AB	AA	AB	BB	AB	AB	AA	AB	AB	AB	AA	AB	AA	AA	AB	AB	AB	AB	AB	AA	AA	AB	AB	AB	AA	AA	AB	AB	BB	AB	AB	AA	BB	AB	BB	AB	AA	AA	AB	AB	AB	AB	AB
li_G_A_chr4_16965131	4	16965131	BB	BB	BB	BB	BB	BB	BB	BB	BB	BB	BB	BB	AB	BB	BB	BB	BB	BB	BB	BB	BB	BB	BB	BB	BB	BB	BB	BB	BB	BB	BB	BB	BB	BB	BB	BB	BB	BB	BB	BB	BB	BB	AB	BB	BB	BB	BB	AB	BB	BB	BB	BB	BB	BB	BB	BB	BB	BB	BB	BB	BB	BB	BB	BB	BB	BB	AA	BB	BB	AB	BB	NA	NA	NA	NA	BB	BB	BB	BB	AB	AB	AA	AB	AB	BB	AB	BB	BB	BB	BB	BB	BB	AB	BB	BB	BB	BB	BB	AB	BB	BB	BB	BB	AB	BB	BB	BB	BB	BB	BB	BB	BB	BB	BB	BB	BB	BB	NA	BB	BB	BB	BB	BB	BB	BB	BB	BB	BB	BB	BB	BB	BB	BB	BB	BB	BB	BB	BB	BB	BB	BB	BB	BB	BB	BB	BB	BB	BB	BB	BB	BB	BB	BB	BB	BB	BB	BB	BB	BB	BB	BB	BB	BB	BB	BB	BB	AB	BB	BB	BB	BB	BB	BB	BB	BB	NA	BB	BB	BB	BB	BB	BB	BB	BB	AB	BB	BB	BB	BB	BB	BB	NA	BB	BB	BB	AB	BB	BB	BB	BB	BB	BB	NA	BB	BB	BB	BB	BB	BB	BB	NA	BB	BB	BB	BB	BB	BB	BB	BB	BB	BB	BB	BB	BB	BB	BB	BB	AB	BB	AB	AB	AB	BB	AB	BB	AB	AA	BB	BB	BB	BB	AB	BB	BB	BB	BB	BB	BB	BB	BB	BB	BB	BB	BB	AB	BB	BB	BB	BB	NA	AB	BB	BB	BB	BB	BB	BB	AB	BB	BB	BB	BB	BB	BB	BB	BB	BB	BB	BB	AB	BB	BB	BB	AB	BB	BB	BB	BB
chr13_1899681_A_C	13	1899681	AA	AA	AB	AA	AB	AB	AA	AA	AA	AA	AA	AA	AA	AA	AA	AA	AA	AA	AA	AB	AB	AA	AB	AA	AA	AB	AA	AA	AA	AA	AA	AA	AA	AB	AB	AA	AA	AA	AA	AA	AA	AA	AB	AB	AB	AA	AA	AA	AB	AB	AA	AB	AB	AA	AB	AA	AB	AA	AB	AA	AA	AA	AA	AA	AB	AA	AA	AA	AA	AA	AA	AA	AA	AA	AA	AA	AA	AB	AA	AA	AA	AA	AA	AA	AA	AA	AA	AA	AB	AA	AA	AA	AA	AA	AB	AB	AB	AA	AA	AA	AB	AB	AA	AA	AA	AA	AB	AB	AB	AA	AB	AB	AB	AA	AB	AA	AB	AA	AA	AB	AB	AA	AB	AB	BB	AB	AA	AB	AB	AB	AB	AA	AA	AA	AB	AA	AB	AB	AB	AB	AB	AA	AB	AA	AB	AA	AB	AA	AA	AA	AB	AA	AA	AB	AB	AA	AB	AB	AB	BB	AA	AB	AB	AA	AA	AB	AA	AA	AA	AA	AA	AB	AB	AB	AB	AB	AA	BB	AA	AB	AA	AA	AA	AB	AB	AA	AB	AB	AB	AB	AB	AA	AA	AA	AA	AA	AB	AA	AA	AA	AA	AA	AA	AB	AA	AB	AB	AA	AA	AB	AA	AA	AA	AA	BB	AA	AA	AA	AA	AA	AA	AA	AA	AA	AA	AA	AB	AA	AA	AA	AB	AB	AA	AB	AA	AA	AA	AA	AA	AA	AB	AB	AA	AA	AB	AA	AA	AB	AA	AA	AB	AA	AA	AA	AA	AA	AA	AB	AB	AA	AA	AA	AA	AA	AA	AA	AA	AA	AA	AB	AA	AA	AA	AA	AA	AA	AA	AA	AA	AA	AA	AA	AB	AA	AB	AB	AA	AA
chr9_3142465_A_G	9	3142465	AB	AB	AA	AA	AA	AA	AB	AA	AB	AA	AB	AA	BB	AA	AA	AA	AB	AA	AA	AA	AA	AB	AB	BB	AB	AA	AA	AB	AA	AA	AA	AB	AB	AA	AA	AB	AB	BB	AA	AA	AB	BB	AB	AB	AB	AB	AB	AB	AA	AB	AB	AB	AA	AB	AA	AB	AB	AB	AB	AB	AA	AB	AB	AB	AB	AB	AA	AB	AB	AA	AA	AA	AA	AA	AA	AB	AB	AB	AA	AA	AB	AB	AB	BB	AB	AB	AA	BB	AB	AA	AA	AA	AA	AA	AA	AA	AB	BB	AB	AA	BB	AB	AB	AB	AA	AB	AA	AA	AB	AA	AB	AA	AA	AB	AA	BB	AA	AB	AB	AB	BB	AB	AB	AB	AB	AB	AA	AB	AA	AB	AA	AB	AA	AA	AB	AA	AB	AA	AA	AB	AB	AA	AA	AB	AA	AA	AA	AA	AA	AA	AB	AA	AB	AA	AA	AA	AB	AA	AA	AA	AB	AA	AB	AA	AB	AA	AA	AA	AA	AA	AA	BB	AA	AA	AB	AA	AB	AB	AA	AA	AA	AB	AA	AA	AB	AB	AB	AB	AB	AA	AB	BB	AB	BB	AA	BB	AB	AA	AB	AB	AB	AB	AB	AB	AB	AA	AB	AB	AA	AA	AB	AA	AB	AB	AA	AB	AB	AB	AB	AB	AB	AB	AB	AB	AB	AB	AA	AB	AB	AB	AA	AA	AB	AB	AA	BB	BB	AB	AB	BB	AB	AB	AB	AB	AA	AA	AA	AA	BB	BB	AB	BB	AB	AB	AB	BB	AB	AA	AA	AB	AB	AA	AA	AA	AA	AA	BB	AA	AB	AA	AA	AA	AB	AA	AB	AB	AA	AB	AB	BB	AA	AA	AB	BB	AA	NA	AA	AB
chr13_7556859_C_T	13	7556859	AA	BB	BB	AB	BB	AA	BB	AA	AA	BB	AB	AA	AA	AA	BB	AA	AA	AA	AA	AB	AB	BB	AB	AA	AB	AA	AA	AB	AA	AB	AB	AA	BB	BB	AA	AA	AA	AA	AA	AA	AA	BB	BB	AA	AA	AB	AA	AA	BB	AB	AA	BB	AA	BB	AA	AB	AA	AA	AA	AB	AB	AB	AA	AB	BB	AA	NA	BB	AB	AA	BB	BB	BB	BB	BB	BB	AB	BB	BB	NA	AA	NA	NA	AA	AA	AA	AB	AB	AB	AB	AB	BB	BB	BB	AB	AB	AB	AB	AA	BB	AA	AB	AA	AA	AB	BB	AB	BB	AB	AB	AB	AB	AA	BB	AB	BB	BB	AA	AB	AA	AA	AB	AB	AB	AA	BB	AB	AA	AA	AB	AB	AB	AB	AB	AB	AB	BB	AA	AA	AB	AB	AA	AA	AB	AB	AB	AA	BB	AA	AA	AA	AB	AA	AB	AA	AA	AA	AB	AB	AA	AB	AB	AB	AA	AB	AA	AA	AB	AA	AB	BB	AB	AA	AA	AB	AB	AA	AB	BB	AB	AB	AA	AB	AA	BB	AA	AB	AB	BB	AB	BB	BB	AB	AB	BB	AA	AB	BB	AB	AB	BB	BB	NA	AB	BB	AA	BB	AA	BB	AB	AA	AA	AA	AB	AB	AA	AA	AA	AA	AA	AA	AA	AA	AA	AA	AA	BB	BB	NA	NA	NA	BB	AB	BB	BB	NA	BB	AA	BB	AB	BB	BB	AA	AA	BB	AA	BB	AB	AA	AA	AB	AA	AA	AA	AA	BB	AB	AA	BB	AA	BB	AB	NA	AB	BB	AB	AA	AB	AA	AB	AA	AB	AB	BB	AB	AA	AB	AB	AA	AA	AA	AA	AB	BB	AA	BB	AB	AA
chr1_4969240_A_G	1	4969240	AB	AA	AA	AA	AA	AB	AA	AA	AA	AA	AA	AA	AA	AA	AB	AB	AA	AA	AB	AA	AA	AB	AA	AA	AA	AB	AA	AA	AA	AB	AA	AB	AA	AB	AA	AB	AB	BB	BB	AA	AB	BB	BB	AB	AA	AB	AB	AA	AB	AB	AA	BB	AB	AA	AA	AA	AB	AA	AA	AB	AB	AA	AB	AB	AA	AA	AB	AA	NA	AA	AA	BB	BB	BB	BB	AA	AA	AA	AA	AA	AB	AB	AB	AA	AB	AB	AB	AB	AA	AB	AB	AB	AA	AB	AA	AB	AB	AA	AB	AB	AB	AA	AB	AB	AB	AB	AB	AB	AB	AA	AB	AB	AA	AB	AB	AB	AA	NA	AA	BB	AB	AB	AA	AA	AB	AB	AB	AA	AB	AB	AB	AB	AA	AB	AB	AB	BB	AB	BB	AB	AB	AB	NA	AB	AB	AA	BB	AB	AB	AB	AB	AA	AA	NA	AB	BB	BB	AA	AB	AB	AA	AA	AB	AB	AA	AB	AB	AB	BB	AA	AB	AB	AA	AB	AB	AB	BB	AB	AB	BB	AB	AB	AA	BB	BB	AA	AA	AB	AB	AA	AB	NA	AB	AA	AB	AA	AB	AB	AB	AB	AB	AB	AA	AA	AA	AB	AB	AB	AB	AA	NA	AB	AB	AB	AB	AB	AB	AB	AB	AB	AB	AB	AB	AB	AB	AB	AA	BB	AA	AB	BB	AB	AA	AB	AB	AB	AB	AA	AA	AB	AA	BB	AB	AB	AA	AB	BB	AA	AB	AA	AB	AB	AA	AA	AB	AA	AA	AA	AA	NA	AA	AB	AA	AA	AA	AA	AB	AA	AB	AA	AA	AA	AB	AA	AB	AB	AA	NA	AB	AB	BB	AA	AB	NA	AA	AB	AB	AB
chrUn_42945165_G_T	unknown	42945165	BB	BB	BB	BB	BB	BB	BB	BB	BB	BB	AB	BB	AB	BB	BB	BB	BB	BB	BB	BB	BB	BB	BB	BB	BB	BB	BB	BB	BB	BB	BB	AB	BB	BB	BB	BB	BB	BB	BB	BB	BB	BB	BB	BB	BB	BB	BB	BB	BB	BB	BB	BB	BB	BB	BB	BB	BB	BB	BB	BB	BB	BB	BB	BB	BB	BB	BB	BB	BB	BB	BB	BB	BB	BB	BB	BB	BB	BB	BB	BB	BB	BB	BB	BB	BB	BB	BB	BB	BB	BB	BB	BB	BB	BB	BB	BB	BB	BB	BB	BB	BB	AB	BB	BB	BB	BB	BB	AB	BB	BB	BB	BB	BB	BB	BB	BB	BB	BB	BB	BB	BB	AB	AB	BB	BB	BB	BB	BB	BB	BB	AB	BB	AB	AB	AB	BB	AB	BB	BB	AB	AB	BB	AB	BB	BB	BB	BB	BB	BB	BB	AB	BB	AB	BB	AB	BB	AB	BB	BB	BB	BB	BB	BB	AA	BB	BB	BB	BB	BB	BB	BB	BB	BB	BB	BB	BB	BB	AB	BB	BB	AB	BB	BB	AB	BB	BB	BB	AB	BB	BB	BB	BB	BB	BB	BB	BB	BB	BB	BB	AB	AB	BB	BB	BB	BB	BB	AB	BB	BB	BB	BB	BB	BB	BB	BB	BB	BB	BB	BB	BB	BB	BB	BB	BB	BB	BB	BB	BB	BB	BB	BB	BB	BB	BB	BB	BB	BB	BB	BB	BB	BB	BB	BB	BB	BB	BB	BB	BB	BB	BB	BB	BB	BB	BB	BB	BB	BB	BB	BB	BB	BB	BB	BB	BB	BB	BB	BB	BB	BB	BB	BB	BB	BB	BB	BB	BB	BB	BB	BB	AB	BB	BB	AB	BB	BB	BB	BB	BB
chr9_13681672_C_T	9	13681672	BB	AB	BB	BB	BB	BB	BB	BB	AB	BB	BB	BB	BB	BB	AB	AB	AB	BB	AB	AB	BB	AA	BB	BB	AB	BB	AB	AB	BB	AB	BB	BB	AB	AB	AB	BB	AB	AB	BB	BB	BB	BB	BB	AB	AB	BB	BB	BB	AB	BB	BB	BB	BB	AB	BB	AB	AB	BB	AB	BB	AB	AB	BB	BB	BB	BB	BB	BB	AB	BB	BB	BB	BB	BB	BB	BB	AB	BB	BB	BB	BB	BB	BB	BB	BB	AB	BB	BB	BB	BB	BB	BB	BB	BB	AB	BB	BB	BB	BB	BB	BB	BB	BB	AB	AB	BB	BB	BB	AB	AB	AB	AB	BB	AB	BB	BB	AB	BB	BB	BB	BB	AB	BB	AB	AB	BB	BB	BB	AB	BB	BB	BB	BB	BB	BB	BB	BB	AB	AA	BB	BB	AA	AB	BB	BB	BB	AB	AB	BB	BB	BB	BB	BB	AB	AA	AB	BB	BB	AB	AB	BB	BB	BB	BB	BB	AB	BB	AB	BB	AB	AB	BB	BB	AB	BB	AA	AB	BB	BB	AB	BB	AB	BB	BB	BB	AB	AB	BB	BB	AB	BB	BB	AB	BB	BB	BB	BB	BB	BB	BB	BB	BB	BB	BB	AB	BB	BB	BB	AB	AB	BB	BB	BB	BB	BB	BB	BB	BB	BB	BB	BB	BB	BB	AB	BB	BB	AB	AA	BB	BB	BB	BB	BB	BB	BB	BB	BB	BB	AB	BB	AB	BB	AB	BB	AB	AB	BB	BB	BB	BB	BB	AB	BB	BB	BB	BB	BB	AB	AB	BB	BB	AB	BB	BB	BB	AB	BB	BB	AB	AB	AB	BB	BB	BB	BB	BB	AB	BB	BB	BB	BB	AB	BB	BB	BB	BB	BB	BB
chr3_3798186_C_T	3	3798186	AA	AA	BB	BB	BB	AA	AB	AB	AA	AA	AA	AB	AA	AA	AA	AA	AA	AA	AA	AA	BB	AB	AA	AB	AB	AA	AA	AB	AA	BB	AA	AA	AB	AA	AB	AB	AB	AA	AA	AA	AB	AA	AA	AA	AA	AB	AA	AA	AB	AB	AB	AA	AB	AB	AB	AA	AA	AB	AB	AA	AA	AB	AA	AA	BB	AA	AA	AA	AA	AA	AA	AA	AA	AA	AA	AA	AA	AA	AA	AA	AB	AA	AA	AA	AB	AA	AA	AA	AA	AB	AA	AB	AA	AB	AB	AA	AA	AA	AB	AA	AB	AB	AB	AA	AA	AA	AA	AA	AA	AB	AA	AA	AA	AA	AA	AA	AA	AA	AB	AA	AA	AA	AB	BB	AA	AB	AB	AA	AA	BB	AA	AA	AA	AB	AA	AA	AB	AA	AA	AB	AA	AB	AA	AA	AA	AA	AB	AB	AA	AA	AA	AA	AB	AA	AB	AA	AB	AA	AB	AA	AB	AA	AB	AA	AB	AA	AA	AA	AA	AB	AB	AA	AB	AA	AB	AA	AA	AB	AA	AA	AA	AB	AB	AB	AA	AA	AA	AB	AB	AA	AB	AA	AA	AA	AA	AA	AA	AA	AB	AA	AB	AA	AA	AA	AB	AB	AB	AA	AB	AA	AA	AB	AB	AA	AB	AB	AB	AB	AB	AB	AB	AB	AB	AA	AB	AB	AA	AB	AB	AA	AA	AA	AA	AA	AB	AA	AA	AB	AB	AA	BB	AA	AB	AB	AA	AB	AB	AB	AA	AA	AA	AB	AA	AA	AB	AA	AA	AB	AA	AA	AB	AB	AA	AA	AA	AB	AA	AB	AA	AA	AA	AA	AA	AA	AA	AA	AB	AA	AA	AA	AA	AA	AA	AA	AA	AB	AA	AB
chrUn_37241605_A_C	unknown	37241605	AB	BB	AB	AB	AB	BB	BB	BB	BB	AB	BB	BB	BB	BB	AB	AB	BB	AB	AB	AA	BB	AB	BB	BB	BB	BB	BB	BB	AB	AA	AB	BB	AB	BB	AA	AB	BB	AB	AA	AA	BB	BB	AB	AB	AB	AB	AB	BB	AB	AB	AB	AB	AB	AB	AB	AA	AB	AB	AB	BB	BB	AB	AA	AA	BB	BB	BB	BB	BB	BB	BB	NA	NA	NA	NA	BB	BB	BB	BB	BB	BB	BB	BB	BB	AB	BB	BB	BB	BB	AB	AB	BB	BB	BB	BB	BB	BB	BB	BB	AB	BB	BB	BB	BB	AB	BB	AB	BB	BB	BB	BB	AA	AB	BB	AB	AB	AB	BB	BB	AA	BB	AB	BB	AB	BB	AB	AB	AB	BB	AA	BB	BB	AB	BB	BB	BB	BB	BB	AA	BB	BB	AA	BB	AB	AA	AB	AB	BB	AB	BB	BB	BB	AB	BB	BB	AB	AB	BB	AB	AB	AA	AB	AB	AB	AA	BB	AA	AB	AB	AB	BB	BB	AB	AB	AB	BB	AB	AB	BB	AB	BB	AA	AB	AB	AB	BB	BB	BB	AB	BB	AB	BB	AB	BB	BB	BB	BB	AB	BB	BB	BB	AB	BB	AB	AB	AB	BB	BB	AB	AB	BB	BB	BB	BB	AB	BB	BB	BB	BB	BB	BB	BB	BB	BB	BB	BB	BB	BB	BB	BB	BB	AB	BB	AB	AB	BB	BB	AB	AB	BB	BB	AB	BB	BB	AB	BB	BB	AB	BB	BB	BB	BB	BB	BB	BB	AB	AB	BB	BB	BB	BB	AB	AB	BB	AA	BB	AB	AB	AB	AA	AB	AB	AB	BB	BB	BB	BB	BB	AB	BB	AA	BB	BB	BB	BB	AB	AA	BB
chr1_8103740_C_T	1	8103740	BB	BB	BB	BB	BB	BB	BB	NA	NA	BB	NA	NA	NA	BB	BB	BB	BB	BB	BB	BB	NA	NA	NA	BB	BB	BB	NA	NA	NA	BB	NA	BB	NA	BB	BB	BB	BB	BB	BB	BB	BB	BB	BB	BB	BB	BB	BB	BB	BB	BB	NA	BB	BB	BB	BB	BB	BB	BB	BB	BB	BB	BB	BB	BB	BB	NA	BB	NA	BB	NA	BB	BB	BB	BB	BB	NA	BB	BB	NA	NA	BB	BB	BB	NA	BB	BB	BB	BB	BB	BB	BB	BB	NA	BB	BB	BB	BB	NA	BB	BB	BB	AA	NA	BB	BB	BB	BB	BB	BB	BB	BB	BB	BB	NA	BB	BB	NA	BB	BB	BB	BB	AB	AA	BB	BB	BB	BB	AA	AB	BB	AB	BB	BB	BB	BB	AB	BB	AB	BB	BB	BB	BB	BB	AA	BB	AB	BB	BB	BB	BB	BB	AB	BB	BB	BB	AB	BB	AA	BB	AB	BB	AB	BB	BB	BB	AB	BB	BB	BB	BB	BB	BB	AB	BB	BB	BB	BB	AB	BB	BB	BB	BB	BB	BB	BB	BB	NA	BB	BB	BB	BB	BB	NA	NA	BB	NA	BB	BB	BB	BB	BB	BB	BB	BB	NA	BB	BB	BB	BB	AB	BB	BB	NA	BB	BB	NA	NA	NA	NA	NA	NA	NA	NA	BB	NA	NA	BB	BB	NA	BB	BB	BB	BB	BB	BB	NA	NA	BB	BB	NA	BB	BB	BB	BB	BB	NA	BB	BB	BB	BB	BB	BB	BB	BB	BB	BB	BB	BB	BB	BB	BB	BB	BB	BB	BB	BB	BB	BB	BB	BB	BB	BB	BB	BB	BB	BB	BB	BB	BB	BB	BB	NA	BB	BB	BB	BB	BB	BB
chr10_4609600_A_G	10	4609600	BB	BB	BB	AB	BB	BB	BB	BB	BB	BB	BB	BB	BB	BB	BB	BB	BB	BB	BB	BB	BB	BB	AB	BB	BB	BB	BB	BB	BB	BB	AB	AB	BB	AB	BB	BB	BB	BB	BB	BB	BB	BB	BB	BB	BB	BB	BB	BB	BB	BB	BB	BB	BB	BB	BB	BB	BB	BB	BB	BB	AB	BB	BB	BB	AB	BB	BB	BB	BB	BB	BB	BB	BB	BB	BB	BB	BB	BB	BB	BB	BB	BB	BB	BB	AB	BB	BB	AB	BB	BB	BB	BB	BB	BB	BB	BB	BB	BB	BB	BB	BB	BB	BB	BB	BB	AB	BB	BB	BB	BB	BB	BB	BB	BB	BB	BB	BB	BB	BB	BB	BB	AA	BB	AB	BB	AB	AB	AB	AB	AB	BB	BB	BB	BB	AB	BB	BB	AB	BB	BB	AB	BB	AB	BB	BB	BB	BB	AB	BB	BB	AB	BB	BB	AA	AA	AB	AB	AB	AB	BB	BB	BB	BB	AA	BB	AB	AA	AB	AB	BB	AB	BB	AB	AB	BB	NA	BB	AB	BB	AB	AB	BB	BB	AB	BB	BB	BB	BB	BB	BB	BB	BB	AB	AB	BB	BB	BB	BB	BB	BB	BB	BB	BB	AB	BB	BB	BB	BB	BB	BB	BB	BB	BB	BB	BB	BB	BB	BB	BB	BB	BB	BB	BB	BB	BB	BB	BB	BB	BB	BB	BB	BB	BB	BB	BB	BB	BB	AB	BB	BB	BB	BB	BB	BB	NA	BB	AB	BB	BB	AB	BB	BB	BB	BB	BB	BB	BB	BB	BB	BB	BB	BB	BB	BB	BB	AA	BB	AB	BB	BB	BB	BB	BB	BB	BB	BB	AB	BB	BB	BB	BB	BB	BB	NA	BB	BB	BB	BB
chr12_142586_A_G	12	142586	AB	BB	BB	BB	BB	BB	NA	BB	BB	BB	NA	AA	NA	NA	BB	BB	BB	NA	BB	BB	NA	NA	BB	NA	NA	BB	AB	NA	BB	BB	AA	BB	NA	BB	BB	BB	AB	NA	BB	BB	NA	BB	AA	NA	BB	BB	NA	NA	BB	BB	NA	BB	BB	BB	BB	AB	BB	NA	BB	AA	BB	NA	BB	BB	NA	NA	BB	NA	NA	NA	NA	NA	NA	NA	NA	NA	BB	NA	NA	NA	BB	NA	NA	AA	BB	NA	BB	BB	NA	BB	BB	BB	BB	BB	BB	BB	BB	BB	BB	BB	BB	NA	NA	AA	BB	BB	BB	BB	BB	BB	BB	BB	BB	BB	BB	BB	BB	BB	BB	BB	BB	AB	NA	BB	BB	AB	AA	BB	AB	BB	BB	AA	AB	AB	AB	BB	AB	AB	BB	AB	BB	BB	BB	BB	AB	BB	BB	BB	BB	AA	BB	BB	NA	BB	BB	AB	BB	BB	BB	AB	BB	BB	AB	BB	BB	BB	NA	BB	BB	AB	BB	AB	BB	AB	BB	BB	AB	BB	BB	BB	AA	BB	BB	BB	BB	NA	NA	NA	BB	BB	BB	BB	BB	BB	NA	AA	BB	BB	AB	BB	BB	BB	NA	BB	NA	BB	NA	NA	AB	AB	BB	NA	NA	BB	BB	NA	NA	NA	NA	NA	NA	NA	NA	NA	NA	NA	BB	BB	BB	NA	NA	BB	NA	BB	NA	NA	BB	BB	BB	BB	BB	BB	BB	BB	BB	BB	BB	BB	NA	BB	NA	BB	NA	NA	BB	AB	NA	NA	BB	BB	BB	BB	NA	NA	BB	BB	BB	AB	BB	BB	AA	NA	AA	NA	BB	NA	AB	BB	BB	BB	BB	AA	BB	AB	AA	BB	NA	BB
chr17_3426970_A_G	17	3426970	AA	AB	BB	AB	BB	AB	AB	AA	AA	AB	AB	BB	AA	AA	AB	BB	AA	BB	AB	AB	AB	BB	BB	BB	BB	AB	AB	BB	AB	AA	AA	AB	BB	AB	AA	AB	AB	AB	AB	AB	AB	AB	AB	AA	BB	AA	AB	AA	AA	AB	AA	AB	BB	AA	AA	AB	BB	AB	AB	NA	BB	AB	AA	AA	BB	BB	AB	BB	BB	BB	BB	BB	BB	BB	BB	BB	BB	BB	BB	BB	BB	BB	AB	BB	AB	BB	AB	BB	AB	AB	BB	AB	BB	AA	AB	AB	AB	BB	BB	AB	BB	AB	BB	AA	AB	AB	AB	AA	AB	BB	AB	AB	AB	BB	AB	AB	BB	AA	AB	BB	AB	AB	AB	BB	AA	AB	AA	BB	AA	BB	AA	AB	AB	AB	AA	AB	AA	AA	AA	AB	AA	AA	AA	BB	AA	AA	AB	AA	AA	BB	BB	AB	AB	BB	AA	BB	BB	AB	AA	AA	BB	AA	AB	AB	BB	AB	AB	AB	AA	BB	AB	AB	AB	AA	AB	AB	AB	AB	AA	AA	AA	BB	AB	AA	AB	AB	BB	AB	AB	AB	AB	AA	AB	BB	BB	BB	AB	BB	BB	AB	BB	BB	AA	BB	BB	BB	BB	BB	AB	AB	AA	AB	BB	NA	AB	BB	BB	BB	BB	BB	BB	BB	BB	AB	BB	BB	BB	AA	AA	AB	AB	AB	AA	AB	AA	BB	AA	AA	AA	AB	AB	AB	BB	AB	AA	AB	AA	AB	BB	AB	AB	AA	AB	AB	BB	AA	AB	AB	BB	AA	AB	BB	AB	AB	AA	AB	AA	AA	AB	BB	AB	AB	AB	BB	AB	AB	AB	AB	AB	AA	AB	AB	AA	AB	AB	BB	AB	AB
chr8_13225364_A_G	8	13225364	AB	BB	BB	BB	BB	AB	AB	BB	BB	AB	BB	BB	AB	BB	BB	BB	BB	BB	BB	BB	BB	AB	BB	BB	BB	BB	BB	AB	BB	BB	AB	AB	BB	BB	AB	AB	AB	BB	AB	BB	AA	BB	AB	AB	AB	AB	BB	BB	BB	BB	AB	AB	AB	BB	BB	AB	AB	BB	AB	AB	BB	BB	AB	BB	AB	BB	AB	BB	BB	BB	BB	BB	BB	BB	BB	BB	BB	BB	BB	BB	AB	AB	AB	BB	AB	BB	AB	BB	AB	BB	BB	AB	BB	BB	AB	BB	AB	BB	AB	AB	AB	AB	AB	BB	AB	AB	BB	AB	AB	BB	AB	AA	BB	BB	BB	AB	AB	AB	AB	AB	AA	AA	AB	AB	AB	AB	AA	AA	AB	AB	BB	AB	AB	AA	AA	BB	AB	AB	AB	AB	AB	AB	BB	AB	AA	AA	BB	AA	AA	AA	BB	BB	AB	BB	AA	AB	AB	AB	BB	AB	AB	BB	BB	BB	AB	BB	BB	AA	BB	BB	BB	AA	AB	AB	AB	AB	AA	AB	AB	AB	AA	AB	AB	AA	AB	BB	BB	AB	BB	BB	AB	AB	AB	BB	AB	BB	AB	AB	AB	BB	AB	BB	BB	BB	BB	AB	AB	BB	AB	BB	AB	AB	AB	AB	BB	AB	AB	AB	AB	AB	AB	AB	AB	BB	AB	AB	AB	AB	AB	BB	AB	AB	AB	AB	AB	AB	AB	AB	BB	BB	BB	AB	AB	BB	AA	BB	AA	AB	AB	AB	BB	BB	BB	BB	AB	AB	AA	BB	AB	AB	BB	BB	AB	BB	BB	BB	BB	BB	BB	BB	AB	AB	BB	BB	BB	AB	AB	AB	BB	AB	AB	BB	BB	AB	AB	BB	BB	BB
chrUn_23225109_C_T	unknown	23225109	AA	AA	AA	AA	AA	AA	AA	AB	AB	AA	AA	AB	AA	AB	AA	AA	AA	AA	AA	AA	AA	AA	AA	AA	AA	AA	AA	AA	AA	AA	AA	AA	AA	AA	AA	AA	AB	AA	AA	AA	AB	AA	AA	AB	AA	AB	AB	AB	AA	AA	AA	AA	AA	AA	AB	AA	AB	AA	AA	AA	AA	AA	AA	AA	AA	AA	AA	AA	AA	AA	AA	AA	AA	AA	AA	AA	AA	AA	AA	AA	AB	AA	AB	AB	AA	AA	AA	AA	AA	AA	AA	AB	AB	AB	AA	AA	AA	AA	AB	AA	AA	AB	AB	AA	AA	AA	AA	AA	AB	AA	AB	AA	AA	AA	AA	AA	AA	AB	AB	AB	AB	AB	AB	AA	AA	AA	AB	AB	AB	AB	AA	AA	AB	BB	AB	AB	AB	AB	AB	AB	AA	AA	AA	AB	AB	BB	AA	AB	AA	AA	AA	AB	AA	AA	AB	AA	BB	AB	AA	AA	AA	AA	AB	AB	AA	AA	AA	AA	AB	AA	AA	AA	AB	BB	AA	AB	BB	AB	AB	AA	AB	AA	AB	AB	AA	AA	AA	AB	AB	AA	AB	AB	AA	AA	AA	AB	AA	AA	AB	AA	AB	AA	AB	AA	AA	AA	AA	AA	AA	AA	AB	AA	AB	AA	AA	AB	AB	AB	AB	AB	AB	AB	AB	AA	AB	AB	AA	AA	AA	AA	AB	AA	AA	AA	AA	AB	BB	BB	AB	AA	AA	AA	AA	AB	BB	AA	AA	AA	AA	AA	AA	AA	AA	AA	AB	AA	AA	AB	AA	AB	AA	AA	AA	AA	AA	AA	AB	AB	AB	AA	AA	AA	AA	AA	AA	AB	AB	AA	AA	AA	AA	AA	AA	AA	AB	AB	AA	AB
chr10_606618_A_G	10	606618	AB	BB	BB	BB	BB	BB	AB	BB	BB	AB	AB	AB	AB	AB	AB	AB	AB	AB	AA	BB	BB	AB	BB	AA	AB	BB	AB	BB	AB	AB	BB	AB	BB	BB	AB	AB	BB	AA	AB	AB	AB	AB	AB	AB	AA	AB	AB	BB	BB	BB	AB	AB	BB	BB	BB	AA	BB	AA	AB	AB	BB	AB	BB	BB	BB	BB	BB	BB	BB	BB	BB	BB	BB	BB	BB	BB	AB	BB	BB	BB	AB	BB	BB	BB	AB	BB	AB	BB	BB	AB	BB	AB	BB	BB	AB	AB	AB	AB	AB	AB	BB	AB	AB	AA	AA	AB	BB	AB	AB	AB	AB	AB	BB	AB	BB	AA	AB	BB	AA	AB	BB	AA	AB	BB	AA	BB	BB	AB	AA	BB	AA	AB	AA	AA	AA	BB	AB	AA	AB	AB	BB	BB	AB	AB	AB	AA	BB	BB	BB	AB	BB	BB	BB	BB	AA	AB	BB	AB	AB	AB	BB	AB	BB	BB	BB	AB	NA	BB	BB	AB	BB	AB	AB	AA	BB	AA	AB	AB	BB	AB	AA	AB	AB	AA	AB	AB	AB	AB	BB	AB	BB	BB	AB	AB	AB	BB	AB	AB	AB	AB	AA	BB	BB	BB	BB	BB	AB	AB	BB	AB	BB	BB	AB	AB	BB	AB	AB	AB	AB	AB	AB	AB	AB	BB	AB	AB	AB	BB	BB	AB	AB	AB	BB	AB	AB	BB	BB	BB	BB	BB	BB	AB	AA	AB	BB	AA	BB	BB	AB	BB	AB	BB	BB	BB	AB	BB	AA	BB	AB	BB	BB	BB	AB	BB	BB	BB	AA	AB	AB	AB	AA	AB	BB	BB	BB	AB	AA	BB	AB	AB	AB	AB	AB	AB	AB	BB	AB	AB
