## Supplementary material for "Genome-wide association study in a diverse grapevine collection provides insights into the genetic basis of berry size and cluster architecture traits": S4 Table (part 2 of 3)

### Sheet: Planilha1 (continued)
S4 Table. SNP profiles of 288 grapevine accessions from the IAC grapevine germplasm, genotyped at 11,115 high-quality SNPs used for GWAS analysis. “AA”: homozygous for the dominant allele; “AB”: heterozygous; “BB”: homozygous for the recessive allele; “NA”: missing data.
chr18_11711522_G_T	18	11711522	BB	BB	BB	BB	BB	BB	BB	BB	BB	BB	BB	BB	NA	BB	BB	BB	BB	BB	BB	AA	NA	BB	BB	BB	BB	BB	BB	BB	BB	BB	BB	BB	NA	BB	BB	BB	BB	BB	BB	BB	BB	BB	BB	BB	BB	BB	BB	NA	BB	BB	BB	BB	BB	BB	BB	BB	BB	BB	BB	NA	BB	BB	BB	BB	AA	NA	BB	NA	NA	NA	NA	NA	NA	NA	NA	NA	BB	NA	NA	NA	NA	NA	BB	BB	BB	NA	AA	BB	BB	BB	BB	NA	NA	BB	BB	AB	AA	NA	NA	BB	NA	BB	BB	AA	NA	BB	BB	AB	BB	BB	BB	AA	BB	NA	BB	BB	NA	BB	NA	BB	AB	AB	BB	AB	AA	AB	BB	AB	BB	BB	AA	NA	AB	BB	BB	BB	AB	BB	AA	BB	AA	BB	AB	BB	AB	BB	AB	BB	AB	BB	BB	AB	BB	AB	AB	AB	AB	AB	AB	BB	BB	AB	AB	BB	BB	BB	BB	BB	AB	BB	BB	BB	BB	BB	BB	AA	BB	BB	BB	NA	AB	BB	AB	BB	BB	BB	AA	BB	NA	AA	NA	BB	BB	NA	NA	BB	AA	NA	NA	AA	BB	BB	BB	AB	NA	BB	BB	NA	BB	BB	BB	BB	BB	BB	AB	BB	BB	BB	BB	BB	BB	BB	BB	AB	BB	BB	BB	AA	BB	BB	BB	BB	NA	NA	BB	NA	BB	BB	BB	NA	AB	BB	BB	BB	BB	BB	AB	AA	BB	BB	NA	BB	BB	BB	NA	BB	BB	BB	BB	BB	BB	AA	NA	BB	BB	BB	BB	BB	BB	BB	BB	NA	BB	NA	AA	BB	BB	BB	BB	NA	BB	BB	BB	BB	BB	BB	NA	BB
chr1_15882089_C_T	1	15882089	AA	AA	AA	AA	AA	AA	AA	AA	AA	AA	AA	AA	AA	AA	AA	AB	AA	AA	AA	AB	AA	AA	AA	AA	AA	AA	AA	AA	AA	AA	AA	AA	AA	AA	NA	AA	AA	AA	AA	AA	AA	AA	AA	AA	AA	AA	AA	AA	AA	AA	AA	AA	AA	AA	AA	AA	AA	AA	AA	AA	AA	AA	AA	AA	AA	AA	AA	AA	AA	AA	AA	AA	AA	AA	AA	AA	AA	AA	AA	AA	AA	AA	AA	AA	AA	AA	AA	AA	AB	AA	AA	AA	AA	AA	AA	AA	AA	AA	AA	AA	AA	AA	AA	AA	AA	AA	AA	AA	AA	AA	AA	AA	AA	AA	AA	AA	AA	AA	AA	AA	AB	AA	AA	AA	AA	AB	AA	AA	AA	AA	AA	AA	AA	AA	AA	AA	AB	AA	AA	AA	AA	AB	AA	AA	AA	AA	NA	AA	AA	AA	AA	AA	AA	AA	AA	AA	NA	AA	AA	AA	AA	AA	AA	AA	AA	AA	NA	AA	AB	AA	AA	AA	AA	AB	AA	AA	AA	AA	AA	AA	AA	AA	AB	AA	AA	AA	AA	AA	AA	AA	NA	AA	AA	AA	AA	AA	AA	AA	AA	AA	AA	AA	AA	AA	AA	AA	AA	AB	AA	AA	AA	AA	AA	AA	NA	AA	AA	AA	AA	AA	AA	AA	AA	NA	AA	AA	AA	AA	AA	AA	AA	AA	AA	AA	AA	AA	AA	AA	AA	AA	AA	AA	AA	AA	AA	AA	BB	AB	AA	AA	AA	AA	AA	AA	AA	AA	AA	AA	AA	AA	AA	AA	AA	AA	NA	AA	AA	AA	AA	AA	AA	AA	AA	AA	AB	AA	AA	AA	AA	AA	AA	AA	AA	AA	AA	AA	AA	AA
chr19_4181812_A_G	19	4181812	AB	BB	BB	BB	BB	AB	BB	AB	AB	AB	AB	AB	AA	BB	AB	AB	AA	AB	AB	AA	AB	BB	AB	BB	BB	AB	BB	AB	BB	AB	BB	AB	NA	BB	AB	AB	AA	AB	AB	AB	AB	BB	AA	BB	BB	AB	BB	AB	AB	BB	AB	BB	BB	AB	AB	BB	BB	BB	BB	BB	BB	BB	AB	AB	BB	AB	NA	AA	BB	BB	NA	BB	BB	BB	BB	AA	BB	NA	BB	BB	NA	AA	AA	NA	BB	BB	BB	BB	AB	BB	AB	AB	AB	AB	NA	BB	BB	BB	NA	AB	BB	BB	AB	AB	AB	AB	AA	AB	BB	AB	BB	AB	AB	AB	AA	BB	NA	AB	AB	BB	AB	BB	BB	BB	NA	BB	BB	BB	AB	BB	AB	BB	AB	AB	AA	BB	BB	AB	AB	AB	AB	AA	AB	BB	AA	AB	AA	BB	BB	BB	BB	AB	BB	BB	BB	BB	AB	AB	AB	AA	BB	AA	AB	BB	BB	AB	NA	BB	AB	BB	AB	AB	AB	AA	BB	NA	BB	BB	BB	BB	AB	AB	AA	AB	NA	NA	BB	AB	BB	BB	BB	AB	AB	BB	BB	AA	NA	NA	BB	AB	BB	BB	BB	BB	NA	BB	AB	NA	AA	AB	AB	AB	AB	AB	AA	AB	AB	AB	AB	AB	AB	AB	AB	BB	AB	AB	AB	AB	AA	AA	BB	AA	AB	NA	BB	BB	AA	AB	BB	AB	BB	NA	AB	AA	AB	BB	BB	BB	AB	BB	AB	BB	AB	AB	NA	AB	NA	BB	AB	AB	AB	AA	AA	AB	BB	AB	BB	AB	AB	AB	BB	BB	AB	NA	AB	AB	AB	BB	AB	AA	AB	AB	BB	AB	AB	BB	AA	AB
chr18_2248954_A_G	18	2248954	AA	AA	AA	AA	AA	AA	AA	AB	AA	AA	AA	AA	AA	AA	AA	AA	AA	AA	AA	AA	AA	AA	AB	AA	AA	AB	AA	AA	AA	AA	AB	AA	AA	AA	AA	AA	AA	AA	AA	AA	AA	AA	AA	AB	AA	AA	AA	AA	AA	AB	AA	AA	AA	AA	AA	AA	AA	AA	AA	AA	AA	AA	AA	AA	AA	AA	AA	AA	AA	AA	AA	AA	AA	AA	AA	AA	AB	AA	AA	AA	AA	AA	AA	AA	AA	AA	AA	AB	AA	AB	AB	AA	AA	AA	AA	BB	AA	AA	AA	AA	AA	AA	AA	AA	AA	AA	AB	AA	AA	AA	AA	AA	AA	AA	AB	AA	AA	AA	AA	AA	AB	AA	AA	AA	AB	AA	AA	AA	AA	AA	AA	AA	AA	AA	AA	AA	AA	AA	AA	AB	AA	AA	AA	AA	AA	AA	AA	AA	AA	AB	AA	AB	AA	AA	AB	AA	AA	AB	AA	AA	AA	AA	AB	AA	AA	AB	NA	AA	AB	AA	AA	AA	AA	AA	AA	AB	AB	AA	AA	AA	AA	AA	AA	AB	AA	AA	AA	AB	AB	AB	AA	AA	AA	AA	AA	AA	AA	AA	AA	AA	AA	AA	AA	AA	AA	AA	AB	AA	AA	AA	AA	AA	AA	AA	AA	AA	AA	AA	AA	AA	AA	AA	AA	AA	AA	AA	AA	AB	AA	AA	AA	AA	AA	AA	AA	AA	AA	AA	AA	AA	AB	AA	AA	AA	AB	AA	AA	AA	AA	AB	AA	AA	AA	AA	AA	AA	AA	AA	AA	AA	AA	AA	AA	AA	AA	AB	AA	AB	AA	AB	AA	AA	AA	AA	AA	AA	AA	AA	AA	AA	AA	AA	AA	AA	AA	AA	AA	AA
ae_G_A_chr19_8552840	19	8552840	BB	AA	BB	AB	BB	BB	AB	AB	BB	AB	AA	BB	BB	AA	AA	AB	BB	BB	BB	AA	BB	BB	BB	AB	AB	AB	BB	BB	BB	BB	BB	BB	BB	AB	BB	BB	BB	BB	BB	BB	BB	BB	BB	BB	BB	BB	BB	BB	BB	BB	AB	BB	AB	BB	BB	BB	BB	BB	BB	BB	AB	BB	BB	BB	BB	BB	BB	BB	NA	BB	BB	BB	BB	BB	BB	BB	AB	BB	BB	BB	BB	BB	BB	BB	BB	BB	BB	AB	BB	BB	BB	AA	AB	BB	AA	BB	BB	AB	BB	BB	BB	AB	BB	BB	BB	BB	BB	BB	AB	BB	AB	BB	BB	AB	BB	BB	BB	BB	AB	BB	NA	BB	AB	BB	BB	BB	BB	BB	BB	BB	NA	BB	BB	BB	NA	BB	BB	BB	BB	BB	BB	BB	BB	BB	BB	BB	BB	BB	BB	BB	BB	BB	BB	BB	BB	BB	BB	BB	NA	BB	BB	BB	BB	BB	BB	BB	BB	BB	BB	BB	BB	BB	BB	NA	BB	NA	NA	BB	BB	BB	BB	BB	BB	BB	BB	BB	BB	BB	AA	AB	BB	BB	BB	BB	BB	BB	BB	BB	AB	AA	BB	AB	BB	BB	BB	AB	AA	AB	BB	BB	BB	BB	BB	BB	BB	BB	BB	BB	BB	BB	BB	BB	BB	BB	BB	BB	BB	BB	BB	BB	BB	BB	BB	BB	BB	BB	BB	BB	BB	BB	BB	BB	BB	BB	BB	BB	BB	AB	BB	NA	BB	BB	BB	BB	BB	BB	BB	BB	BB	BB	BB	BB	BB	BB	BB	BB	BB	BB	BB	BB	BB	BB	AA	BB	BB	BB	NA	AB	BB	BB	BB	BB	BB	AA	AA	BB	BB	BB
chr1_19509283_A_G	1	19509283	AB	AB	AB	AA	AB	AA	AB	AB	BB	AB	AA	AB	BB	AB	AB	AA	BB	AB	BB	AB	AA	AB	AA	AB	AB	AB	AB	AB	AB	AA	AA	AA	AA	AB	AB	BB	AB	AB	AB	BB	BB	AB	AA	AB	AA	AB	AB	BB	AA	BB	AB	AA	AA	AB	BB	AB	BB	BB	AB	AA	AA	AB	AB	AA	AA	AA	AA	AA	AA	AA	AA	AA	AA	AA	AA	AA	AA	AA	AA	AA	BB	AB	BB	AA	AB	AA	AB	AA	BB	AB	AA	AB	AA	BB	AA	AA	AA	AA	BB	AB	AA	AB	BB	AB	AB	AA	AB	AB	AB	BB	AB	AA	AB	AA	AB	BB	AA	BB	AB	AB	BB	BB	AB	AB	AB	BB	BB	AB	AB	AB	AB	AA	AB	BB	AB	BB	BB	AB	BB	BB	AB	BB	BB	AA	AB	AA	BB	AB	AB	BB	AB	BB	BB	AB	AA	AB	BB	BB	AB	AB	AB	AA	AB	AB	AB	AB	AB	BB	BB	AB	BB	AB	AB	AB	BB	BB	BB	BB	BB	BB	AB	AB	BB	AA	AB	AB	AA	BB	AB	AB	AB	BB	AB	AB	AA	AA	AB	AB	AB	AA	AB	AA	BB	AA	AA	AA	AB	AB	AA	AA	BB	BB	BB	AB	BB	BB	BB	BB	BB	BB	BB	BB	BB	BB	BB	BB	AA	AB	BB	AB	AB	AA	BB	AB	AB	BB	BB	BB	AB	AA	AA	AB	BB	BB	AB	BB	AB	AB	BB	AA	AB	BB	AB	AB	BB	AB	AB	AB	AA	BB	BB	AB	AB	AB	BB	AB	AB	AB	BB	AA	AB	AB	AA	AA	AB	BB	BB	AB	BB	BB	AB	AB	AB	AB	AA	AB	AA	BB
chr13_21538878_A_G	13	21538878	AA	BB	AA	AB	AA	AA	AA	AA	AB	AA	AA	AA	AA	AA	AA	AA	AA	AA	AA	AA	AA	AA	AA	AA	AA	AA	AA	AB	AA	AA	AB	AA	AB	AA	AB	AA	AA	AB	AA	AA	AB	AA	AA	AA	AA	AA	AA	AA	AA	BB	AA	AA	AB	AA	AA	AA	AA	AB	AA	AA	AB	AA	AB	AB	AA	AA	AA	AA	AB	AA	AA	AA	AA	AA	AA	AA	AB	AA	AA	AA	AB	AA	AA	AA	AA	AA	AB	AB	AB	AA	AB	AB	AA	AA	AA	AB	AB	AA	AB	AA	AA	AB	AB	AA	AB	AA	AB	AA	AA	AB	AA	AA	AB	AB	AB	AA	AA	AA	AA	AA	AB	AA	AB	BB	BB	AB	AA	AB	AA	BB	AB	AA	AA	AA	AA	AA	AA	AA	AB	AA	BB	AA	AB	AA	AA	AA	AB	AB	AA	AB	AB	AB	AB	AA	AA	AA	AB	AB	AA	AA	AB	AA	AB	AB	AB	AA	BB	AB	AB	AB	AB	AA	AB	AB	AB	AA	AB	AB	AA	AB	AB	BB	AA	AB	AA	BB	AA	AA	AB	AB	AA	NA	AA	AB	AA	AA	AB	AA	AA	AB	AA	AA	AA	AB	AB	AB	AA	AB	AA	AA	AA	AA	AB	AA	AA	AB	AB	AB	AB	AB	AB	AB	AB	BB	AB	AB	AA	AB	AA	AA	AA	AA	AA	AA	AA	AA	AA	AA	AA	AA	AB	AA	AB	AB	AB	AB	AA	AA	BB	AA	AA	AB	AA	AA	AB	AB	AA	AA	AA	AA	AA	AA	AA	AB	AA	AB	AA	AA	AA	AB	AA	AA	AA	AA	AB	AB	AA	AB	AB	AA	AA	AA	AA	AA	AA	AB	AA	AA
chr6_1400161_G_T	6	1400161	BB	BB	BB	AB	BB	BB	BB	BB	BB	BB	BB	BB	BB	BB	BB	BB	BB	BB	BB	BB	BB	BB	BB	BB	BB	BB	BB	BB	BB	BB	BB	BB	BB	BB	BB	BB	NA	BB	BB	BB	BB	NA	BB	BB	NA	BB	BB	BB	NA	BB	BB	BB	BB	BB	BB	BB	BB	BB	NA	NA	BB	BB	BB	BB	AB	BB	BB	BB	BB	BB	BB	NA	NA	NA	NA	BB	BB	NA	BB	BB	BB	BB	BB	BB	BB	BB	BB	NA	BB	BB	BB	BB	BB	BB	BB	BB	BB	NA	BB	NA	NA	AA	BB	BB	BB	NA	BB	BB	BB	BB	BB	BB	BB	BB	BB	BB	NA	BB	BB	BB	BB	BB	AA	NA	BB	NA	BB	NA	BB	NA	BB	NA	BB	BB	BB	NA	BB	BB	BB	BB	NA	BB	BB	NA	BB	BB	BB	BB	BB	BB	BB	BB	BB	BB	BB	BB	AA	BB	BB	BB	BB	BB	BB	BB	BB	BB	NA	BB	BB	BB	BB	NA	BB	BB	NA	AB	BB	NA	BB	BB	NA	NA	BB	BB	BB	BB	NA	BB	BB	BB	BB	BB	BB	BB	NA	BB	BB	NA	BB	NA	BB	BB	BB	BB	BB	BB	BB	BB	BB	BB	BB	BB	BB	NA	BB	BB	BB	BB	BB	BB	BB	BB	BB	NA	BB	BB	BB	BB	BB	BB	BB	BB	BB	BB	NA	BB	BB	BB	BB	BB	NA	BB	BB	BB	AB	BB	NA	BB	BB	BB	BB	BB	BB	BB	BB	BB	NA	NA	BB	BB	BB	BB	BB	BB	BB	BB	BB	BB	BB	BB	BB	BB	BB	BB	BB	BB	NA	BB	BB	BB	BB	BB	BB	NA	BB	AB	BB	BB
chr5_17028373_A_G	5	17028373	NA	AB	AB	AA	AB	AB	AA	AA	AB	AA	AA	AB	AA	AB	AA	AB	BB	AB	AB	AA	AB	AA	AB	AB	AB	AB	AB	AB	AB	AA	AB	AA	AA	AB	BB	NA	AB	AB	NA	AB	BB	AA	AB	AA	AA	NA	AB	AB	NA	AB	AB	AB	AA	AB	AB	AB	AB	AB	AB	AB	AB	AB	AB	AB	AA	AA	AA	AA	NA	AA	AA	AA	AA	AA	AA	AA	AB	AA	AA	AA	AB	AB	AA	AB	AB	AB	AB	AB	AB	AA	AA	AB	AA	AA	AA	AA	AA	AA	AB	AB	AB	AA	AB	AB	AB	AB	AA	AA	AA	NA	AA	AB	AB	AB	AA	AA	AA	NA	AA	AB	AB	AB	AA	AA	AA	AB	AB	AA	AB	AB	AB	AB	AB	AB	AB	AA	BB	AB	AB	AB	NA	AB	BB	AB	AB	AA	AB	AA	AB	AA	AA	AA	NA	AA	AA	AA	AB	AB	AA	AB	AA	AA	AB	AB	AA	AA	AB	AB	AB	AB	AA	AB	AB	AB	AB	NA	AA	AB	AB	BB	AA	NA	AB	BB	AB	AB	AB	AB	AB	AA	AB	AB	AA	AA	AA	AB	AA	AB	AA	AB	AA	AA	AB	AB	AA	AA	AB	AB	AA	AB	AB	AB	AB	AB	AB	AB	AB	AB	AB	AB	AB	AB	AB	NA	AB	AB	AB	AA	AA	AA	AB	AB	NA	AB	AB	AB	AB	AB	AB	AA	AB	AB	AB	AA	AA	AB	AA	AA	AB	NA	AB	AB	AB	AB	AB	AB	AB	NA	AB	AB	AB	AB	AB	AB	AB	AB	AB	AB	BB	AB	AB	AB	AB	AA	AB	AB	AA	BB	AB	AB	BB	BB	AA	AA	AA	AA	BB	AB
chrUn_21131247_A_G	unknown	21131247	AB	AA	AB	AA	AB	AA	AB	AB	AB	AA	AA	AB	AA	AA	AA	AA	BB	BB	AB	AB	AB	AA	AA	AA	AB	AA	AB	AA	AB	AA	AA	AA	AA	AA	AA	AA	AA	AA	AA	AB	AA	AB	AB	AA	AA	AA	AA	AA	AB	AB	AA	AA	AA	AA	AB	AB	AA	AA	AA	AA	AA	AB	AA	AA	AB	AA	AB	AA	AA	AB	AA	AA	AA	AA	AA	AA	AA	AB	AA	AA	AA	AA	AA	AA	AA	AA	AA	AA	AA	AA	AA	AA	AA	AA	AA	AA	AA	AA	AA	AA	AA	AA	AA	AA	AA	AA	AB	AA	AA	AB	AA	AA	AA	AA	AB	AA	AA	AA	AA	AA	AB	AA	AA	AA	AA	AA	AA	AB	AA	AA	AA	AA	AA	AA	AA	AA	AA	AA	AA	AA	AB	AA	AA	AA	AA	AA	AB	AB	AA	AA	AB	BB	AA	AA	AA	AA	AA	AA	AA	AB	AA	AA	AA	AA	AA	AA	NA	AA	AA	AA	AB	AA	AA	AA	AA	AA	AA	AB	AA	AA	AA	AB	BB	AA	AA	AA	AA	AA	AA	AA	AA	AA	AA	AA	AA	AA	AA	AA	AA	AA	AA	AA	AA	AB	AA	AA	AA	AB	AA	AA	AA	BB	AA	AA	AB	AA	AA	AA	AA	AA	AA	AA	AA	AA	AA	AA	AB	AA	AA	AA	AA	AB	AA	AA	AB	AA	AA	AA	AB	AA	AB	AA	AA	AA	AA	AA	AB	AA	AA	AA	AB	AB	AA	AA	AA	AA	AB	AA	AB	AA	AB	AA	AB	AA	AA	AB	AB	AA	AA	BB	AB	AB	AB	AA	AA	AA	AA	AA	AB	AA	AA	BB	AA	AA	AA	AA	AA	AB
chr19_5319869_C_T	19	5319869	AB	NA	AA	AA	AA	BB	AA	AA	AB	BB	BB	AB	AA	AB	BB	AB	BB	AB	BB	AA	AA	AA	AA	BB	AB	AA	AA	AB	AA	AA	BB	BB	AB	AA	AB	AB	AA	AB	AB	AB	AB	BB	AB	AB	AB	AB	BB	AA	AB	AB	BB	AB	BB	AA	AB	BB	AA	BB	AB	AA	AB	AB	AB	AB	BB	BB	BB	BB	NA	BB	BB	BB	BB	BB	BB	BB	AB	BB	BB	BB	AA	AA	AA	AA	AB	AB	AB	AB	BB	BB	AB	BB	AA	AA	AA	AB	BB	AB	AA	AB	AA	BB	AA	AA	BB	AB	AA	AB	BB	BB	BB	AB	BB	AB	AA	AB	AB	AA	AB	AB	BB	BB	BB	AB	BB	BB	AB	BB	BB	BB	BB	AA	AB	BB	AB	AA	BB	BB	AB	BB	BB	AB	BB	BB	BB	BB	AB	AA	AA	AB	BB	BB	AB	AB	AB	BB	AB	BB	AA	AB	BB	AB	BB	AB	BB	BB	AA	AB	AB	AB	AB	AB	AB	BB	AB	BB	BB	BB	BB	AB	BB	BB	BB	AB	AA	AB	AB	BB	BB	BB	BB	AA	AB	BB	BB	AA	BB	AB	AB	BB	AB	BB	AA	AA	AB	BB	BB	BB	AA	BB	AA	BB	AA	BB	AB	AA	AA	AA	AA	AA	AA	AA	AA	AB	AA	AA	AA	AA	AA	AA	AA	AB	BB	AA	AB	AA	AA	AB	AA	AB	BB	AA	AB	AB	AB	AB	AB	BB	AB	AA	AA	AB	AB	AB	AA	AB	BB	BB	AA	AA	AB	BB	BB	AB	AB	AB	AB	AA	AA	AB	AB	AA	BB	BB	BB	AA	BB	BB	BB	AA	AB	AB	AA	AB	BB	BB	BB	AA
chr1_5295802_C_T	1	5295802	AA	BB	BB	BB	BB	BB	BB	BB	BB	BB	BB	BB	BB	BB	BB	AB	BB	BB	AB	BB	BB	AB	BB	BB	BB	BB	BB	BB	BB	AB	AB	AB	BB	BB	AB	AB	BB	AA	BB	AB	AB	BB	AB	AA	AB	AB	AA	AB	BB	AB	BB	AB	BB	BB	BB	AB	BB	BB	BB	AB	BB	BB	BB	BB	BB	BB	AA	BB	BB	BB	BB	BB	BB	BB	BB	BB	BB	BB	BB	BB	BB	BB	BB	BB	AB	BB	BB	BB	BB	BB	BB	BB	BB	BB	BB	AB	AB	BB	BB	BB	BB	BB	BB	BB	AB	BB	BB	AB	BB	AB	BB	AB	AB	BB	BB	BB	BB	AB	BB	BB	AB	AB	BB	BB	AB	BB	BB	BB	BB	BB	AB	AB	BB	BB	AB	BB	BB	BB	AB	BB	BB	BB	AB	BB	BB	BB	AB	BB	BB	BB	BB	BB	AB	BB	BB	BB	BB	BB	BB	AB	BB	BB	AB	BB	BB	BB	BB	BB	BB	BB	BB	AB	BB	BB	BB	BB	BB	BB	AA	BB	BB	AB	BB	AB	AB	AB	BB	BB	BB	BB	BB	AB	BB	BB	BB	BB	AB	BB	BB	AB	BB	BB	AB	BB	BB	BB	BB	AB	BB	BB	AB	BB	BB	AB	BB	BB	BB	BB	BB	BB	BB	BB	BB	AA	BB	BB	BB	BB	BB	BB	AB	AB	AB	AB	BB	BB	BB	BB	BB	BB	BB	AB	BB	AB	BB	BB	BB	BB	BB	AB	AB	BB	AB	AB	BB	AB	AB	BB	BB	AB	AB	BB	AB	AB	BB	AB	AB	AB	BB	BB	AB	AB	AB	BB	AB	BB	BB	AB	AB	BB	BB	BB	AA	AB	BB	AB	AB	BB
chr11_6242067_C_T	11	6242067	BB	AB	BB	BB	BB	AB	AB	AB	BB	BB	AB	AB	AA	AB	AB	AB	AB	AB	BB	BB	AB	AA	AB	AB	AB	AB	AA	AB	AB	BB	AA	AA	AA	AB	BB	AA	AB	BB	BB	BB	AB	BB	AB	BB	BB	AB	BB	AB	BB	BB	AA	BB	AB	AB	BB	BB	AB	AA	AB	AB	AB	AB	AB	BB	AB	AA	AA	AA	AB	AA	AA	AA	AA	AA	AA	AA	AB	AA	AA	AA	AB	AA	AA	AB	AA	AA	AB	AB	AA	AB	AB	AB	AB	AB	AB	AB	AB	AB	AB	AB	AB	AA	AA	AB	AB	AB	AB	AB	AA	BB	AA	AB	AB	AB	AB	BB	AA	AB	AB	AA	AB	AB	AA	BB	AB	AB	AB	BB	AA	AB	BB	AB	AB	AA	AB	AB	AA	AA	BB	AA	BB	BB	BB	AB	AB	AA	AB	AB	BB	BB	BB	AB	AA	AB	BB	AA	BB	AB	AB	AB	BB	BB	AB	AA	BB	AA	BB	BB	BB	AB	AB	AB	AB	AA	BB	AB	AB	AB	AB	AB	AA	BB	BB	AA	AB	AB	AA	AA	AA	AB	AB	AB	BB	AB	AB	AB	AA	AB	AA	BB	AA	AA	AB	BB	AA	AB	AA	AB	AB	AA	AB	AB	AA	BB	BB	AA	AA	AA	AA	AA	AA	AA	AA	AB	AA	AA	BB	BB	AB	AA	AA	AB	AB	AB	AA	AA	AA	AB	AB	AA	BB	AB	AB	AB	AB	AB	BB	AA	AB	AB	AB	BB	BB	BB	AB	BB	AB	AA	BB	AB	AA	AB	AB	AA	AA	AB	BB	AB	AB	AB	AB	AB	AB	AA	AB	AA	BB	BB	BB	AA	BB	AB	AB	AB	AA	AB	BB	AB
chr15_18641919_C_T	15	18641919	AA	AB	BB	NA	BB	AA	AA	AA	AA	AB	AB	AA	AA	AA	NA	NA	AA	AA	AA	NA	AA	NA	AA	NA	NA	AA	NA	AA	AB	AA	AA	AA	AA	AB	AA	AA	AA	AA	AB	NA	AA	NA	AA	AA	NA	AB	AB	AA	AA	AA	AA	AB	AA	AA	AA	NA	NA	AA	AA	AA	AB	AA	AB	NA	AA	AA	AA	AA	AB	AA	AA	AA	AA	AA	AA	AA	AB	AA	AA	AA	AA	AA	AA	AA	AA	AA	AA	AB	AA	AA	AA	AA	AA	AA	AA	AA	AA	AB	AA	AA	AB	AB	AA	AA	AB	AB	AB	AA	AA	BB	AA	AA	AA	AA	NA	AA	AA	AA	NA	AA	AA	AA	NA	AB	AA	NA	NA	AA	NA	NA	AA	AA	AA	AA	AA	AA	AA	NA	NA	AA	NA	BB	AB	AA	AA	AA	NA	AB	AA	AA	AA	NA	AA	AA	NA	AA	AA	AA	AA	NA	BB	AA	NA	AB	BB	NA	NA	AA	NA	AB	AB	AA	AA	NA	AB	AA	AB	AA	BB	AA	NA	NA	AB	AA	NA	AA	AA	AA	AA	AA	AA	AA	AB	AB	AA	AA	AA	AA	AA	NA	NA	AB	AA	NA	AA	AA	AA	AA	AA	AA	AA	AB	AA	AA	AB	AA	AA	AA	AA	AA	AA	AA	AA	AB	AA	AA	AA	NA	AA	NA	NA	AA	AA	AA	NA	AA	AA	AA	AA	NA	AA	NA	AA	AA	AB	AA	AA	NA	AA	AA	AA	NA	AA	AA	AA	AB	AA	NA	AA	AA	AA	NA	AA	AB	AA	AA	AA	AA	AB	BB	AA	AA	AA	AA	AA	AA	BB	AA	AA	AA	AB	AA	AA	AA	AA	AB	AA	NA
chr19_19529875_A_G	19	19529875	BB	BB	AA	AB	AA	BB	BB	BB	AB	BB	BB	AB	BB	BB	BB	AB	BB	AB	AB	BB	AA	AB	BB	BB	BB	BB	BB	BB	AB	AA	AA	AA	AB	BB	AB	BB	BB	BB	BB	BB	BB	AB	BB	BB	BB	BB	BB	AB	AB	AA	BB	AB	AB	BB	BB	BB	AB	BB	BB	BB	AB	AB	BB	BB	BB	BB	BB	BB	NA	BB	BB	AA	AA	AA	AA	BB	BB	BB	BB	BB	AB	AB	BB	BB	AB	BB	AB	BB	AB	AB	AA	AB	BB	AB	AB	AB	BB	AB	AB	AB	AB	AB	BB	AB	AB	AA	AB	BB	BB	BB	BB	AB	AA	BB	AB	AB	BB	BB	AB	AB	AB	AA	AB	AB	AB	AA	AA	AA	AB	AB	BB	BB	AB	AA	AA	AA	AB	AB	AA	AA	AB	AB	AA	BB	AB	AB	AB	AA	AB	AB	AA	AA	AB	AB	AA	AA	AB	AA	AB	AA	AA	BB	AB	AA	AA	AB	AB	AB	BB	AB	AA	AB	AB	BB	AB	AA	AA	AA	AB	BB	AB	BB	AA	AB	BB	BB	AB	AA	AB	AB	AB	AB	AB	BB	BB	BB	BB	BB	AB	BB	AA	AB	BB	AB	AB	AB	AB	BB	BB	AA	BB	AB	BB	BB	BB	BB	BB	BB	BB	BB	BB	BB	BB	AB	BB	BB	BB	BB	BB	BB	BB	BB	BB	BB	AB	BB	AB	AB	AB	AB	AB	BB	AB	BB	AA	BB	AB	AA	BB	BB	BB	AB	BB	BB	AB	BB	BB	AB	BB	BB	BB	AB	BB	AB	AB	AB	AB	BB	BB	AB	BB	BB	BB	BB	BB	BB	AA	BB	BB	BB	BB	AB	BB	AB	AB	AB	BB	BB
chr7_random_142105_A_G	7	142105	AB	BB	BB	BB	BB	BB	BB	AA	AB	BB	BB	AB	AB	AA	BB	BB	BB	BB	BB	AB	BB	AB	BB	BB	AB	BB	BB	BB	AB	BB	AA	BB	BB	AB	AB	BB	AB	BB	AA	AB	AB	BB	BB	BB	AB	AB	AA	AB	AB	BB	AB	BB	BB	BB	AB	AB	BB	BB	AB	AB	BB	BB	AB	AB	BB	BB	BB	BB	BB	BB	BB	BB	BB	BB	BB	BB	BB	BB	BB	BB	BB	BB	AB	BB	BB	BB	AB	BB	BB	BB	BB	BB	AB	AB	AB	AB	AB	BB	BB	AB	BB	BB	AB	AB	BB	BB	BB	AB	BB	AB	BB	AA	BB	BB	BB	BB	AB	AB	BB	AB	AB	BB	BB	BB	AA	BB	AB	AB	BB	AB	AB	AB	AA	AB	AB	AB	BB	BB	BB	BB	BB	AB	AB	BB	AB	AB	BB	AB	AB	AB	BB	AB	BB	AB	AB	AB	AA	AB	BB	AB	BB	AB	AB	BB	BB	AA	BB	AB	AB	BB	BB	AB	BB	AB	BB	BB	AA	AB	AB	BB	AB	BB	AB	AB	BB	BB	BB	BB	AB	AB	AB	AB	AB	BB	BB	BB	AB	BB	AB	BB	AB	BB	AB	BB	BB	BB	BB	BB	AB	AB	AB	AB	AB	AA	AB	AB	AB	AB	AB	AB	AB	AB	AB	AB	AB	AB	AB	BB	BB	BB	AB	BB	AB	BB	AA	BB	AB	AB	AB	BB	BB	BB	BB	AB	AB	BB	BB	BB	BB	AB	AB	AB	BB	BB	BB	AB	AA	AB	AB	AB	BB	BB	BB	AB	BB	BB	BB	AB	AA	AB	BB	AB	BB	BB	BB	AB	BB	BB	BB	AB	AA	BB	AA	BB	AB	AB	BB	AB
chr19_1943319_G_T	19	1943319	AB	BB	BB	BB	BB	BB	BB	BB	BB	BB	BB	BB	BB	BB	BB	BB	BB	BB	BB	BB	BB	BB	BB	BB	BB	BB	BB	BB	BB	BB	BB	BB	BB	BB	BB	BB	AB	BB	BB	BB	AB	BB	BB	BB	BB	BB	BB	BB	BB	BB	BB	BB	BB	BB	BB	BB	BB	BB	BB	BB	BB	BB	BB	BB	BB	BB	BB	BB	BB	BB	BB	BB	BB	BB	BB	BB	BB	BB	BB	BB	BB	BB	BB	AB	BB	BB	BB	BB	BB	BB	BB	BB	BB	BB	BB	BB	BB	BB	BB	BB	BB	BB	BB	BB	AB	AB	AB	BB	BB	BB	BB	BB	BB	BB	AB	BB	BB	BB	BB	BB	AB	BB	BB	BB	AB	BB	BB	BB	BB	BB	AB	BB	AB	BB	BB	BB	BB	BB	AB	BB	AB	BB	AB	BB	AB	AB	AA	BB	BB	BB	BB	AB	BB	BB	BB	BB	BB	BB	BB	BB	BB	AB	AB	BB	BB	BB	AB	BB	AB	BB	BB	BB	BB	AB	BB	AB	AB	BB	BB	BB	BB	BB	BB	BB	BB	BB	BB	BB	BB	BB	BB	BB	BB	BB	BB	AB	BB	BB	BB	AB	BB	BB	BB	AB	BB	BB	BB	BB	BB	AB	BB	BB	BB	AB	AB	BB	BB	BB	BB	BB	BB	BB	BB	BB	BB	BB	AB	BB	BB	BB	BB	BB	AB	BB	BB	BB	BB	BB	BB	BB	BB	BB	BB	BB	AB	BB	BB	BB	BB	BB	BB	BB	BB	BB	BB	BB	AB	BB	AB	BB	BB	AB	BB	BB	BB	BB	BB	BB	BB	AB	BB	BB	AB	BB	BB	BB	BB	BB	BB	BB	BB	BB	BB	BB	BB	BB	BB	BB
chr7_4984109_A_G	7	4984109	BB	AB	AA	BB	AA	AA	AA	AA	AA	BB	AA	AA	AA	AA	AA	AA	AA	AA	AA	AA	AA	AB	AA	AA	AA	AA	AA	AB	AA	AB	BB	AA	AA	AB	AB	AB	AB	BB	BB	AB	AB	AA	AB	BB	AA	AB	AB	AB	AB	AB	AB	AA	AB	AA	AA	AB	AB	AB	AA	AB	AA	AA	AB	AB	AA	AA	AA	AA	AA	AA	AA	NA	NA	NA	NA	AA	AA	AA	AA	AA	AA	AA	AA	AA	AA	AA	AA	AA	AB	AB	AB	AB	AB	AB	AA	AB	AA	AA	AA	AB	AA	AA	AA	AA	AA	AA	AB	AA	AA	AB	AA	BB	AB	AB	AB	AA	AB	AB	AA	BB	AB	AB	AA	BB	AB	BB	AA	AA	AA	AB	AA	AB	AA	AA	AA	AA	AA	AA	AA	AA	AA	AB	AB	AA	AB	AB	AB	BB	AA	AB	AA	AB	BB	AB	AA	AB	AA	AA	NA	AA	AB	AB	BB	AB	NA	AB	AB	AA	AB	BB	BB	AA	AA	AA	AB	AA	AA	AA	AA	AB	AB	AB	AA	AB	AB	AB	AA	AA	AA	AA	AB	AA	BB	AA	AA	AA	NA	AB	AA	AA	AA	AB	BB	AA	AA	AB	AA	AA	AA	AA	AB	AB	AA	NA	AB	AA	AA	AA	AA	AA	AA	AA	AA	AB	AA	AA	AB	AB	AB	AA	AB	AB	AB	AB	AB	AA	AA	AA	AA	AA	NA	AB	AA	AA	AA	AA	AB	AA	AB	AB	AB	AA	BB	BB	AA	AB	NA	AB	AB	AB	AA	AA	BB	AA	AB	AB	AB	AA	AB	AB	AA	AB	AB	AA	BB	NA	AB	AA	AB	AB	BB	AA	AA	AA	AA	AA	AB	AA
chr13_16753155_C_T	13	16753155	BB	BB	BB	BB	BB	BB	BB	BB	BB	BB	BB	BB	BB	BB	BB	BB	BB	BB	BB	BB	BB	BB	BB	BB	BB	BB	BB	BB	BB	BB	BB	AB	BB	BB	BB	BB	BB	BB	BB	BB	BB	BB	BB	BB	BB	BB	BB	BB	BB	BB	BB	BB	AB	BB	BB	BB	BB	BB	BB	BB	BB	BB	BB	BB	BB	BB	BB	BB	BB	BB	BB	BB	BB	BB	BB	BB	BB	BB	BB	BB	BB	BB	BB	BB	AB	BB	BB	BB	BB	BB	BB	BB	BB	BB	BB	BB	BB	BB	BB	BB	BB	AB	BB	BB	AB	BB	BB	BB	BB	BB	BB	AB	BB	BB	BB	BB	AB	BB	BB	BB	BB	AA	AB	AB	BB	AB	AB	AB	BB	AA	BB	BB	BB	BB	BB	AA	BB	BB	BB	BB	AB	BB	BB	BB	BB	BB	BB	BB	BB	AB	AB	AB	BB	AB	BB	AB	BB	BB	BB	BB	BB	BB	BB	BB	BB	BB	NA	BB	BB	BB	BB	BB	AA	BB	AB	BB	BB	AB	BB	BB	AB	BB	BB	BB	BB	BB	BB	BB	BB	BB	AB	BB	BB	BB	BB	BB	BB	BB	BB	BB	BB	BB	BB	BB	BB	AB	BB	BB	AB	AB	BB	BB	BB	BB	BB	BB	BB	BB	BB	BB	BB	BB	BB	BB	BB	BB	BB	BB	BB	BB	BB	BB	BB	BB	BB	BB	BB	BB	BB	BB	BB	BB	BB	BB	AB	BB	BB	BB	BB	BB	BB	BB	BB	BB	BB	BB	BB	BB	BB	BB	BB	BB	BB	BB	BB	BB	BB	AB	BB	BB	BB	BB	BB	BB	BB	BB	BB	BB	BB	BB	BB	BB	BB	BB	BB	AB	BB	BB
ae_A_G_chr10_3640271	10	3640271	AA	BB	AA	AA	AA	AA	AA	AA	AA	AB	AA	AA	AA	AA	AA	AA	AA	AA	AA	AA	AB	AA	AB	AA	AA	AA	AA	AB	AA	AA	AB	AA	AA	AA	AA	AA	AB	AA	AA	AA	AA	AB	AA	AA	AA	AA	AA	AA	AA	AA	AA	AA	AA	AA	AA	AA	AA	AA	AA	AA	AA	AB	AA	AA	AB	BB	AA	BB	AB	BB	BB	AA	AA	AA	AA	BB	AA	BB	BB	BB	AA	AA	AA	AB	AB	AA	AB	AB	AB	AA	AA	AA	NA	AA	AB	AB	AB	AB	AA	AB	AB	AB	AA	AB	AB	AA	AB	AB	AB	AA	AB	AA	AA	BB	AB	AB	AB	AA	AA	AA	AA	AA	AB	AA	AA	AA	AA	AA	AA	AA	AA	AA	AA	AA	AA	AA	AA	AA	AA	AA	AA	AA	AA	AB	AA	AA	AA	AA	AA	AA	AA	AA	AA	AA	AA	AA	AA	AA	AA	AA	AA	AA	AA	AA	AA	AA	AA	AA	AA	AA	AA	AA	AA	AA	AA	AA	AA	AA	AA	AA	AA	AA	AA	AA	AA	AA	AB	AA	AB	AB	AB	AA	AA	AB	AB	AB	AB	AB	AA	AB	AA	AB	AA	AA	AA	AA	AA	AA	AA	AA	AA	AA	AA	AA	AB	AA	AA	AA	AA	AA	AA	AA	AA	AA	AA	AA	AB	AA	AA	AA	AA	AA	AA	AA	AA	AA	AA	AA	AA	AB	AA	AA	AA	AA	AA	AA	AA	AA	AA	AA	AB	AA	AB	AB	AA	AA	AA	AA	AB	AA	AA	AB	AB	AB	AA	AA	AB	AA	AA	AA	AA	AA	AA	BB	AB	AA	AA	AA	AA	AA	AA	AA	AB	AB	AA	AA	AA	AA
chr15_8692106_A_C	15	8692106	AB	AA	AA	AB	AA	AA	AA	AA	AA	AA	AA	AB	AA	AA	AA	AA	AB	AB	AB	AA	AA	AA	AA	AA	AA	AA	AA	AA	AA	AB	AB	AA	AA	AA	BB	AB	AB	AB	AA	AB	AA	AB	AA	AB	AB	AB	AA	AA	AA	AA	AB	AA	AB	AA	AA	AB	AA	AA	AA	AB	AA	AA	BB	AB	AA	AA	AA	AA	AA	AA	AA	AA	AA	AA	AA	AA	AA	AA	AA	AA	AA	AA	AA	AA	AA	AB	AA	AA	AA	AA	AA	AA	AA	AA	AA	AA	AA	AA	AA	AA	AA	AB	AA	AA	AA	AA	AA	AA	AB	AB	AB	AA	AA	AA	AA	AB	AA	AA	AA	AA	AA	AB	AB	AA	AA	AA	AA	AB	AB	AB	AA	AB	AA	AB	AA	AA	AB	AB	AA	AB	AA	AB	AB	AB	AA	AA	AA	AB	AB	AA	AA	AA	AB	AA	AA	AA	AA	AA	AA	AA	AA	AA	AA	AA	AA	AA	NA	AB	AA	AA	AA	AA	AA	AB	AB	AA	AB	AB	AA	AA	AB	AB	AA	AB	AB	AA	AA	AB	AA	AA	AA	AA	AB	AA	AA	AA	AA	AA	AA	AA	AA	AA	AA	AA	AA	AB	AB	AA	AA	AB	AA	AB	AA	AB	AA	AA	AA	AA	AA	AA	AA	AA	AA	AB	AA	AA	AB	AA	AB	AA	AA	AA	BB	AA	AA	AA	AA	AA	AA	AA	AB	AB	AA	AB	AA	AA	AA	AA	AA	AB	AB	AB	AA	AA	AA	BB	AA	AB	AB	AA	AA	AA	AB	AB	AA	AB	BB	AA	AB	AB	BB	AA	AB	AA	AA	AA	AA	AA	AB	AA	AA	AB	AA	AA	AA	AB	AB	AA
chr14_25807197_A_G	14	25807197	BB	BB	BB	BB	BB	BB	BB	BB	BB	BB	BB	BB	BB	BB	BB	BB	BB	BB	BB	BB	BB	BB	BB	BB	BB	BB	BB	BB	BB	BB	BB	BB	BB	BB	BB	BB	BB	BB	BB	BB	BB	BB	BB	BB	BB	BB	BB	BB	BB	BB	BB	BB	BB	BB	BB	BB	BB	BB	BB	BB	BB	BB	BB	BB	BB	BB	BB	BB	AB	NA	BB	BB	BB	BB	BB	BB	AB	BB	BB	BB	BB	BB	BB	BB	BB	BB	BB	BB	BB	BB	BB	BB	BB	BB	BB	BB	BB	AB	BB	BB	AB	AB	BB	BB	BB	AB	BB	BB	BB	BB	BB	BB	BB	BB	BB	AB	BB	BB	AB	AB	BB	BB	AB	BB	BB	AB	BB	BB	AB	BB	BB	BB	BB	AB	AB	BB	BB	AB	BB	AB	BB	BB	BB	AB	BB	AB	BB	BB	BB	BB	BB	BB	BB	BB	BB	BB	AB	BB	BB	BB	BB	BB	BB	AB	BB	BB	BB	BB	BB	BB	BB	BB	BB	AB	BB	BB	BB	BB	BB	AB	BB	BB	BB	BB	BB	BB	BB	AB	BB	BB	BB	BB	BB	BB	BB	BB	BB	AB	AA	BB	AB	BB	BB	BB	BB	BB	BB	BB	BB	BB	BB	BB	BB	BB	BB	BB	BB	BB	BB	BB	BB	BB	BB	BB	BB	BB	BB	BB	BB	BB	BB	BB	BB	BB	BB	BB	BB	BB	BB	BB	BB	BB	BB	BB	BB	BB	BB	BB	BB	BB	BB	BB	BB	BB	BB	BB	BB	BB	BB	BB	BB	BB	BB	BB	BB	BB	AB	BB	BB	BB	BB	BB	BB	BB	BB	BB	BB	AB	BB	BB	BB	BB	BB	NA	AB	BB	BB	BB
lb_T_C_chr2_6679862	2	6679862	AA	BB	BB	BB	BB	BB	BB	BB	AB	AA	AA	AA	AA	NA	BB	AB	AA	AA	AA	AB	BB	BB	AA	AA	AA	NA	AA	AA	AB	AA	AA	AB	AB	AA	AA	AB	BB	AA	AB	AA	AA	AA	AB	AA	AA	AA	BB	AA	AA	AA	AA	BB	AB	BB	AA	AA	AB	AA	BB	AB	AA	AA	AA	AA	BB	BB	AB	BB	AA	BB	NA	BB	BB	BB	BB	BB	AA	BB	BB	BB	AB	BB	AB	BB	AB	AB	AB	AA	BB	AB	AB	AB	AB	BB	AB	AA	AB	AA	AB	AA	AB	AA	AB	AA	AB	AA	AA	AA	AA	AA	AA	AA	AA	AB	AA	AA	AB	AA	AA	AA	AA	AA	AA	AA	AA	AB	AA	AB	AA	AA	AA	AB	AA	AA	AA	AA	AA	AA	AA	AA	AA	AA	AA	AB	AA	AA	AA	AA	AA	AA	AA	AA	AA	AA	AA	AA	AA	AA	AA	AA	AA	AA	AA	NA	AA	AA	NA	AA	AA	AA	AA	AB	AB	AA	AA	AA	AA	AA	AA	AA	AA	AB	AA	AA	AB	AB	AA	AA	AB	AB	AB	AB	AA	AA	AB	BB	AB	AA	AA	AA	AA	AA	AA	AA	AB	AB	AB	AB	AA	AA	AA	AA	AB	AB	AA	AB	AB	AB	AB	AB	AB	AB	AB	AA	AB	AB	AA	AA	AA	AB	AB	AB	AA	AB	AA	AB	AA	AB	AA	AB	AA	AB	AB	AA	AA	AA	AA	AB	BB	AA	AA	AA	AA	AA	AB	AA	BB	AA	AA	AA	BB	AB	BB	AB	AB	AA	BB	AA	AA	NA	BB	AB	AB	NA	AA	AB	AA	AA	AA	AA	AB	AA	AB	AA	AB	AB	BB	AA
chr1_159994_G_T	1	159994	AA	AB	BB	AB	BB	BB	AB	AB	BB	AB	BB	AB	AB	AB	AB	BB	AB	AB	AA	AA	AB	AB	BB	AB	BB	AA	AA	AB	AB	AB	AB	AB	AB	AB	AA	AB	AA	AA	AA	AA	AA	AA	AB	AA	AA	AA	AA	AB	AA	AA	BB	AB	AB	AB	AA	AA	AB	AA	AA	AB	BB	AA	AB	AB	AB	BB	AB	BB	BB	BB	AB	NA	NA	NA	NA	BB	BB	AB	BB	BB	AB	AB	BB	AB	AB	AB	AB	AB	AB	AB	AB	AB	BB	AB	AB	AB	AB	AB	AB	AB	BB	AB	AB	AA	AA	AB	AB	AA	AB	AB	AB	AA	AB	AB	AB	AB	AB	AB	AA	AA	AA	AA	AB	AA	AA	AA	AA	AA	AA	AA	AA	AB	AA	AA	AA	AA	AA	AA	AA	AA	AB	AA	AB	AA	AA	AA	AA	AA	AA	AA	AA	AA	AA	AA	AA	AA	AA	AA	AA	AA	AB	AA	AA	AA	AB	AA	NA	AA	AA	AB	AA	AA	AA	AA	AA	AA	AA	AA	AA	AA	AA	AA	AA	AA	AB	AB	BB	AA	AB	AB	AB	AB	BB	BB	AB	AB	AB	AB	AA	AB	AA	BB	AB	AB	AB	AB	AB	AA	AB	AA	AB	AB	AB	AB	AA	AB	AB	AB	AB	AB	AB	AB	AB	AA	AB	AB	AB	BB	BB	AB	AA	AB	AA	AB	AA	BB	AB	AB	AB	BB	AA	AB	AA	AA	AA	AA	AA	AB	AA	AB	AB	AA	AB	AB	AB	AA	AB	AA	AB	AB	AB	AB	AB	AB	AB	AB	AB	BB	BB	AA	AB	AB	AB	AB	AB	AB	AA	AB	AA	AB	AA	AB	AA	AB	AB	AB	AB	AB
chr4_17463924_A_G	4	17463924	BB	BB	BB	NA	BB	BB	BB	BB	BB	AA	BB	BB	BB	BB	BB	BB	BB	BB	BB	BB	BB	BB	BB	BB	BB	BB	BB	BB	BB	BB	BB	BB	BB	NA	BB	BB	BB	BB	BB	BB	BB	BB	BB	BB	BB	BB	BB	BB	BB	BB	BB	BB	BB	BB	BB	BB	BB	BB	BB	BB	BB	BB	NA	BB	BB	BB	BB	BB	BB	BB	BB	BB	BB	BB	BB	BB	BB	BB	BB	BB	BB	BB	BB	BB	BB	BB	BB	BB	BB	BB	BB	BB	BB	BB	BB	BB	BB	BB	BB	BB	BB	BB	BB	BB	BB	BB	BB	BB	BB	BB	BB	BB	BB	BB	BB	BB	BB	AB	AA	BB	AA	BB	BB	NA	BB	BB	BB	NA	NA	BB	BB	BB	BB	NA	BB	NA	BB	NA	BB	NA	BB	BB	NA	BB	BB	BB	NA	BB	BB	AA	NA	BB	BB	BB	BB	NA	BB	AA	BB	NA	BB	BB	NA	BB	BB	NA	NA	NA	NA	BB	BB	BB	NA	NA	BB	BB	NA	BB	NA	NA	NA	NA	BB	BB	BB	BB	BB	AA	BB	BB	BB	BB	BB	BB	BB	BB	BB	BB	AA	BB	BB	BB	AB	NA	BB	BB	BB	BB	NA	BB	AB	BB	BB	BB	BB	BB	BB	BB	BB	BB	BB	BB	BB	BB	BB	BB	BB	BB	BB	BB	BB	BB	BB	BB	BB	BB	BB	BB	BB	NA	BB	BB	BB	BB	BB	BB	BB	BB	BB	BB	BB	BB	BB	BB	BB	BB	BB	BB	BB	AB	BB	BB	BB	BB	BB	BB	BB	BB	BB	BB	BB	BB	BB	BB	BB	BB	BB	BB	BB	BB	BB	BB	BB	BB	BB	BB	BB	BB
chr13_9290101_C_T	13	9290101	AA	BB	NA	NA	NA	AA	BB	AA	AA	NA	AA	AA	AB	AA	NA	AA	AB	AB	AB	AB	BB	BB	BB	AA	AB	AA	AB	AA	AA	AA	AA	BB	BB	AA	AA	BB	AA	AA	AB	AB	AB	BB	AB	AB	AA	AB	AA	AB	BB	AB	BB	BB	NA	BB	AA	AB	AA	AA	AA	AB	BB	AB	AB	AA	BB	BB	BB	BB	BB	BB	BB	NA	NA	NA	NA	BB	BB	BB	BB	BB	AB	BB	BB	AB	BB	AB	AB	BB	BB	BB	BB	BB	NA	BB	AA	NA	NA	BB	AB	BB	AB	BB	AB	AB	AB	BB	AA	BB	AA	AB	AA	AB	AA	BB	AA	BB	BB	AB	AA	AB	AA	BB	BB	BB	NA	BB	AB	BB	AA	BB	BB	AB	AA	AB	AB	AB	BB	AA	AA	AB	AB	AA	AA	AB	AA	AB	AA	AB	AB	AA	AA	AB	AA	AA	AB	BB	AB	AB	AA	AA	AB	BB	AA	AA	AB	AA	NA	AA	AA	AB	BB	AB	AA	AA	BB	AA	AA	BB	AB	AB	AB	AA	BB	AA	AB	AB	BB	AB	AA	NA	BB	AB	AA	BB	NA	AB	NA	BB	AA	BB	BB	BB	BB	BB	BB	NA	BB	AA	BB	AB	AB	AA	AB	AB	BB	AB	AB	AB	AB	AB	AB	AB	AB	AA	AB	AB	BB	NA	BB	BB	BB	AB	AB	AA	BB	BB	BB	AB	BB	BB	BB	AB	AB	AA	AB	AB	BB	NA	AA	AB	AA	AA	AB	AB	AB	BB	AB	AA	BB	AB	BB	AA	AA	NA	AB	AA	AA	AA	AB	AA	AA	AA	AA	BB	NA	AB	AB	AA	AA	AB	AB	AB	AB	BB	AA	BB	NA	AA
chr19_3620315_A_G	19	3620315	AB	AA	AA	AB	AA	AB	AB	AB	AB	AA	AA	AB	AA	AB	AB	AB	AB	AB	AB	AB	BB	AB	AA	AB	BB	BB	AB	AB	AB	AB	AA	AB	AA	AB	BB	AB	BB	AB	AA	AA	BB	AB	AB	AB	AA	AA	AB	AA	AA	AB	AA	AB	AA	AA	AB	AB	AB	BB	AA	AA	AB	AA	AB	AB	AA	AA	AB	AA	AB	AA	AA	AA	AA	AA	AA	AA	AB	AA	AA	AA	AB	AA	AA	AB	BB	AB	AB	AA	AB	AA	AA	AB	AB	AB	AB	AA	AA	AA	AB	AA	AB	AA	AB	AB	AB	AB	AB	AA	AB	AB	AB	AB	AB	AA	AB	AB	AA	AA	AB	BB	BB	BB	AA	AB	AB	AB	BB	AB	BB	AA	AB	AA	BB	BB	BB	AB	AB	BB	AB	AB	AB	BB	AB	BB	BB	BB	BB	AA	AB	BB	AA	BB	AB	AA	AB	BB	AB	BB	AB	BB	AB	AB	BB	AA	AB	BB	AB	AA	BB	AB	BB	AB	AB	BB	AB	AB	AB	AB	AB	BB	BB	AB	BB	AB	AA	AA	AB	AB	AA	AA	AA	AA	AB	AA	AA	AB	AB	AA	AB	AB	AB	AA	AA	AA	AA	AA	AB	AA	AB	AB	AA	AB	AB	AB	AB	AB	NA	AB	AB	AB	AB	AB	AB	AB	AB	AB	AA	AA	AA	AA	AB	AB	AB	AA	AA	AB	AA	AB	AA	AA	AB	AA	AB	AA	BB	BB	AB	AB	BB	AA	AA	AB	AA	AA	AB	AA	AB	AB	AA	AA	AB	AB	AB	AB	AB	AA	AB	AB	AA	AB	AA	AA	AB	AA	AA	AB	AB	AB	BB	AA	AA	AA	AA	NA	AB	AA	AB	BB
chr2_7807926_C_T	2	7807926	BB	BB	BB	BB	BB	AB	BB	BB	BB	AA	BB	BB	BB	BB	BB	AB	BB	BB	AB	AB	BB	BB	BB	BB	BB	BB	BB	BB	BB	AB	BB	AA	BB	BB	AB	AB	BB	AB	BB	AB	BB	AB	AA	BB	BB	BB	BB	BB	BB	AB	BB	BB	AB	BB	BB	BB	AA	BB	BB	BB	BB	AB	AA	AB	BB	AB	AB	BB	BB	AB	BB	BB	BB	BB	BB	BB	AB	BB	BB	AA	BB	NA	BB	BB	BB	BB	BB	BB	AB	AB	BB	BB	BB	BB	BB	BB	BB	AB	BB	BB	AB	BB	BB	BB	AB	AB	BB	BB	AB	AB	AB	BB	BB	BB	BB	BB	BB	BB	BB	BB	BB	BB	BB	AA	BB	BB	BB	BB	BB	AB	BB	BB	BB	BB	BB	BB	BB	BB	AB	BB	BB	AB	BB	BB	AB	BB	BB	BB	BB	BB	BB	BB	BB	BB	BB	BB	BB	BB	BB	AB	BB	BB	AB	BB	BB	BB	NA	BB	BB	BB	BB	BB	BB	BB	BB	BB	BB	BB	AB	BB	BB	BB	AB	BB	BB	BB	AB	BB	AB	BB	BB	BB	BB	BB	BB	BB	BB	BB	AB	AB	BB	BB	BB	BB	BB	AB	BB	BB	BB	BB	BB	AA	BB	BB	BB	BB	BB	BB	BB	BB	BB	BB	BB	BB	BB	BB	BB	BB	BB	BB	BB	BB	BB	BB	BB	BB	BB	BB	BB	BB	AB	BB	AA	BB	BB	AB	AB	AB	BB	BB	BB	BB	BB	BB	BB	AA	BB	AB	BB	BB	BB	BB	BB	BB	BB	BB	BB	BB	BB	BB	BB	BB	BB	BB	BB	BB	BB	AB	AB	BB	BB	BB	BB	BB	AB	AB	BB	BB
chr14_1647865_A_G	14	1647865	AB	AB	AB	AB	AB	AB	AA	BB	AB	AA	AA	AB	AA	AB	AB	AB	BB	AB	BB	BB	AB	AA	AA	AB	AB	AB	AB	AA	AB	AA	AA	AA	AA	AA	BB	AB	AA	AB	AB	AB	AB	AA	AB	AB	AA	AB	AA	AB	BB	AA	AA	AA	AB	AA	AB	AB	AB	AB	AB	AA	AA	AA	AA	AA	AA	AA	AB	AA	AA	AA	AA	AA	AA	AA	AA	AA	AA	AA	AA	AA	AA	AA	AA	AA	AA	AB	AA	AA	AB	AA	AB	AA	AB	AA	AB	AA	AA	AA	AA	AA	AA	AA	AA	AA	AB	AB	AB	AB	AB	BB	AB	AB	AB	AA	AB	AA	AA	AB	AB	AB	AA	AA	AA	AA	AA	AA	AB	AA	BB	AB	AB	AA	AB	AB	AB	AA	AB	BB	BB	BB	AB	BB	BB	AB	BB	BB	BB	AB	AB	AA	AA	AA	AB	AA	AA	AB	AA	AA	AA	AB	AA	AA	AA	AA	AA	AB	NA	AA	AA	AB	AA	AA	AB	AB	AA	NA	AB	AB	BB	AB	AB	AA	AB	AA	AA	AA	AA	BB	AA	AA	AB	AB	AB	AA	AA	AA	AA	AA	AA	AA	AB	AA	AA	AB	AA	AB	AB	AA	AB	BB	AB	AB	AA	AB	AB	AA	AA	AA	AA	AA	AA	AA	AA	AB	AA	AA	AA	AA	BB	AB	AA	AB	AA	AB	AB	AA	AA	AA	AB	AA	AB	AA	AB	AB	AA	AB	AB	AA	AB	AA	AA	AA	AA	AA	AA	AB	AB	AA	AA	AB	AB	AB	AA	AA	BB	AA	AB	AB	NA	AB	AA	AB	AA	AA	AA	AA	AA	AB	AB	AA	AB	BB	AA	NA	AB	AA	AA	AB
chr16_14213106_A_G	16	14213106	AB	BB	BB	AB	BB	BB	NA	AB	AB	AA	AB	AA	NA	AB	AA	AA	AA	AB	BB	AB	BB	BB	BB	NA	AA	AB	BB	AB	BB	BB	AB	BB	NA	AA	AB	NA	AA	AB	AA	AB	AA	AA	BB	BB	AB	BB	BB	BB	AA	BB	NA	BB	AA	BB	BB	BB	AB	AA	BB	AA	BB	AB	AB	BB	NA	NA	AA	NA	NA	NA	NA	NA	NA	NA	NA	NA	NA	NA	NA	NA	BB	BB	AA	AB	AB	BB	BB	BB	BB	BB	NA	AA	NA	AA	BB	AB	AA	BB	BB	BB	AA	AA	AA	AA	AB	BB	BB	BB	AB	AB	AB	AA	AA	NA	BB	AA	BB	AB	AB	AB	AB	AB	AA	AB	AA	BB	AB	BB	AA	AA	AB	AA	AB	AA	AB	AA	AA	AA	AA	AA	AB	AB	AB	AA	AB	AA	AB	AB	BB	AB	BB	AA	BB	AB	AB	AA	AA	AB	AA	AA	AA	BB	AB	AA	AA	AA	BB	AB	AB	AB	AB	AA	AB	AB	BB	AB	AA	AB	AA	AB	AA	BB	AB	AB	BB	BB	AA	AA	AA	AA	AA	AB	AB	NA	NA	AB	AA	BB	AB	BB	AB	NA	BB	BB	NA	AA	AA	AA	AA	AA	AB	BB	AA	AA	AB	AA	AA	AA	AA	AA	AA	AA	AA	AA	AA	AA	BB	BB	BB	AA	NA	AA	AA	BB	AB	NA	BB	AB	BB	NA	BB	BB	BB	BB	AA	BB	AB	BB	AA	AA	BB	BB	BB	BB	BB	AB	AA	AB	BB	AB	BB	AA	AA	AA	AB	AA	AA	AB	BB	BB	AB	AA	AA	NA	AA	AA	AA	AA	AB	NA	AA	AB	NA	BB	AA	AA	AA	AB
chr2_17647143_G_T	2	17647143	BB	BB	AB	BB	AB	AB	BB	AB	AB	AB	BB	BB	BB	BB	BB	AB	BB	BB	BB	BB	AA	AB	AA	AB	AB	BB	BB	BB	AB	BB	AB	AB	AB	BB	BB	AB	AB	BB	BB	BB	BB	BB	AB	AB	AB	BB	AB	AB	BB	BB	AB	AB	AA	AB	BB	BB	AB	AA	AB	BB	AB	BB	BB	BB	AB	AA	AB	AA	AB	AA	AA	NA	NA	NA	NA	AA	AB	AA	AB	AA	AB	AB	AA	BB	AB	BB	AA	AB	AB	AB	AB	AB	BB	AB	BB	AA	AA	AB	AB	AB	AB	AB	AB	AB	BB	BB	AB	BB	BB	BB	BB	BB	BB	AA	AB	AB	BB	AB	AB	BB	BB	AB	AB	BB	AA	AB	AA	AB	AB	AB	AB	BB	AB	BB	AB	AB	BB	NA	BB	BB	BB	BB	BB	BB	BB	BB	BB	AB	AB	BB	BB	BB	BB	BB	BB	AB	AB	AA	AA	AB	AB	AB	BB	AB	AB	AB	AB	AA	AB	AB	BB	AA	AB	AB	BB	AB	BB	AB	AB	AB	AA	AB	AB	AB	AB	BB	BB	BB	AB	AA	AA	AB	BB	AB	AB	BB	AA	AB	BB	BB	AB	AB	NA	AB	AB	AA	AB	AA	BB	BB	AB	BB	AB	AB	BB	AB	AB	AB	AB	AB	AB	AB	AB	BB	AB	AB	AB	AB	AB	AA	AA	AB	AB	AB	BB	AB	AB	AB	AB	AA	BB	AB	AB	BB	AB	BB	BB	AB	AB	AB	AB	BB	BB	BB	AB	BB	AB	BB	AB	AB	AB	AB	AB	AB	BB	AB	AB	AB	AB	BB	BB	AB	AB	AA	AB	AB	BB	AB	BB	AB	BB	BB	AB	AB	AB	AB	AB	AB
chr16_14792412_G_T	16	14792412	AA	AB	AA	AA	AA	AB	BB	AA	AA	BB	AA	AB	BB	AA	AB	AB	AB	AB	AA	AA	BB	AB	BB	BB	AB	AA	AB	AA	BB	AB	AB	AB	BB	AA	BB	BB	AB	AB	AB	AB	AB	AA	AB	AA	AB	AB	AB	AB	BB	AB	BB	AB	BB	AB	AA	AA	BB	AB	AB	AA	BB	AA	AB	AB	BB	BB	BB	BB	BB	BB	BB	BB	BB	BB	BB	BB	BB	BB	BB	BB	BB	BB	BB	BB	AB	AB	AB	BB	AB	AB	BB	BB	BB	AB	AB	BB	BB	BB	BB	AB	BB	BB	BB	AB	AB	BB	AB	AB	BB	AB	BB	AB	AB	BB	AB	AB	AB	AB	BB	AB	AA	AB	BB	AB	BB	AA	AA	AA	BB	AB	AB	AA	AB	BB	AB	AB	AB	BB	AB	AB	AA	AB	AB	AB	AB	BB	AA	BB	AA	BB	AA	AB	AB	AB	AB	BB	AB	AB	AB	BB	BB	AB	AB	AB	BB	AB	AA	AB	AB	BB	AB	BB	AB	AB	AA	AB	BB	AB	AB	AB	BB	AB	AB	AB	AB	AB	BB	AB	AB	BB	BB	NA	AA	AB	BB	BB	BB	AB	BB	AB	BB	BB	BB	AB	BB	BB	BB	AA	BB	BB	NA	AB	BB	AB	AA	BB	BB	BB	BB	BB	BB	BB	BB	AA	BB	BB	AB	BB	BB	BB	BB	BB	AB	AB	AB	BB	BB	AB	AB	BB	AA	AB	AB	AB	AA	AB	AB	AB	BB	AB	AB	BB	AB	AB	BB	AB	AB	AB	AB	NA	AB	AB	AB	AB	AB	AB	AB	AB	BB	AA	AA	AB	AB	BB	AB	NA	AA	BB	AB	BB	AB	AA	BB	AB	BB	BB	AB	AA
chr10_12271590_C_T	10	12271590	AB	AA	AB	AB	AB	NA	AA	NA	AA	AA	BB	AA	AB	AB	AB	AA	AB	AB	BB	BB	AB	AA	AA	AB	AB	AB	AB	AA	AB	AB	BB	NA	AA	AB	AB	AA	AA	AA	AB	AB	AB	AA	AA	AA	BB	BB	AB	AA	AB	AB	AA	AA	AA	NA	AB	AB	AB	AB	NA	NA	AA	BB	BB	BB	AA	AA	AA	AA	AA	AA	AA	NA	AA	NA	AA	AA	AA	AA	AA	NA	AA	AA	AA	AA	BB	AB	BB	AA	AA	BB	BB	AB	AA	AB	AB	AB	BB	AA	AA	BB	AA	AA	AA	BB	AB	AB	AB	BB	AB	AB	AB	AB	BB	NA	AB	BB	AA	AA	AB	BB	AB	AB	AA	AB	NA	AB	BB	AB	BB	AB	BB	NA	BB	BB	AA	BB	BB	BB	AB	AB	NA	BB	BB	AB	AB	BB	NA	AB	AB	AB	AB	BB	NA	AB	NA	BB	NA	BB	BB	NA	BB	BB	AB	AB	NA	BB	NA	NA	AB	NA	NA	AB	AB	NA	AA	BB	BB	AB	NA	BB	AB	AB	BB	NA	AA	AA	NA	AB	AA	AB	AA	AA	AB	AA	AB	AA	AB	BB	AB	BB	AB	BB	AA	AB	AA	AA	AB	AA	AB	BB	AA	BB	AA	AB	BB	AA	AA	AA	AA	AA	AA	AA	AA	AA	AA	AA	AB	AB	AB	AB	AA	AA	AB	AA	AB	AA	AA	AB	AA	NA	NA	AA	AB	AB	AB	AB	AB	AA	AB	AB	AA	AA	AB	AB	AA	AB	BB	BB	AB	AA	AB	AA	AB	AA	NA	AB	AA	AA	AA	AA	AB	AA	AA	AA	AA	AB	BB	AA	AB	AA	AB	AB	AA	AA	AA	AA	AB	AB
chr5_17363994_A_G	5	17363994	BB	BB	BB	AB	BB	AB	AB	AB	AB	BB	AB	BB	AB	AB	AA	AB	BB	AB	AB	AB	BB	AB	AB	AB	BB	BB	AB	AB	BB	AB	AA	BB	AB	BB	AB	BB	BB	BB	BB	AB	BB	AB	AB	AB	BB	BB	AB	BB	AB	AB	AB	BB	AB	AB	BB	BB	BB	AB	AB	BB	BB	BB	AB	BB	AB	AA	AA	BB	BB	AA	AA	AA	AA	AA	AA	BB	BB	AB	AB	AA	AB	BB	BB	BB	BB	BB	AB	BB	AB	AA	AB	AB	AB	BB	AB	AB	AB	BB	AB	BB	BB	BB	BB	BB	BB	BB	AB	BB	BB	BB	BB	BB	BB	AB	AB	AB	BB	BB	BB	BB	BB	BB	BB	AB	BB	BB	BB	BB	BB	AB	BB	BB	BB	BB	AB	BB	AB	BB	BB	AB	BB	AB	BB	BB	AB	BB	BB	AB	BB	BB	AB	BB	BB	BB	BB	BB	BB	BB	BB	BB	AB	BB	BB	BB	AB	BB	AB	BB	AB	BB	BB	AB	BB	BB	AB	BB	BB	AB	BB	BB	BB	BB	BB	BB	BB	BB	BB	AB	AB	AB	AB	BB	AB	AB	BB	BB	AB	BB	BB	BB	BB	BB	BB	BB	AB	AB	AA	BB	BB	BB	BB	BB	BB	BB	BB	BB	BB	BB	BB	BB	BB	BB	BB	BB	BB	BB	AB	AB	AA	BB	BB	AB	BB	AB	AB	BB	AB	BB	AB	BB	BB	BB	AB	AB	AB	BB	AB	AB	AB	BB	AB	BB	BB	BB	AB	BB	BB	BB	AB	BB	BB	AB	AB	AB	BB	BB	BB	BB	AB	AB	BB	AB	AB	AA	AB	BB	AB	BB	AB	BB	BB	BB	AB	BB	AB	AB	BB	BB
chr6_17256328_A_G	6	17256328	AA	AA	BB	AB	BB	AA	NA	BB	NA	AA	AA	NA	AA	AA	AA	AB	BB	NA	AB	AA	BB	AA	AB	AA	AA	AB	AB	AA	NA	AA	AA	AA	AA	AA	AA	AA	AA	AA	AA	AA	AA	AA	AA	AB	AA	AB	AA	AA	AA	AA	AA	AA	AA	AA	AB	AB	AA	AA	BB	AB	AA	AB	AB	BB	AA	AA	AA	NA	AA	AA	NA	BB	BB	BB	BB	NA	AA	AA	NA	AA	AA	AA	AA	AA	AA	AA	AA	AA	BB	AA	AA	AA	AA	AA	AA	AA	AA	BB	AA	AA	NA	AA	AA	AA	AA	AB	AB	AA	AB	AB	AB	AB	AA	BB	AB	AA	AB	AA	AB	AA	AA	AB	AA	AB	AA	AB	AA	AA	AA	AA	AA	AB	AA	AA	AA	AA	AA	AA	AA	AB	AB	AA	AA	AA	AA	AA	AA	AB	AA	AA	AB	AA	AA	AB	AA	AB	AA	AA	AA	AA	AA	AA	AA	AA	AA	AA	NA	AA	AB	AA	AA	AA	AA	AA	AA	AA	AA	AA	AA	AA	AA	BB	AB	AA	AA	AA	AB	AB	AA	AA	AA	AA	AA	AB	AA	AA	AA	BB	AA	AB	AA	AA	AA	BB	AA	AA	AB	AB	BB	AA	AA	BB	AA	AA	AA	AA	AA	AA	AA	AA	AA	AA	AA	AB	AA	AA	AB	AA	AB	AA	AA	AA	AA	AA	AA	AA	AA	AA	AA	AA	AB	AA	AB	AA	AB	BB	AB	AA	NA	AB	AB	AB	AA	AA	AA	AB	AA	AB	AB	AA	AB	AA	AA	BB	AA	BB	AA	AB	BB	AB	AB	AA	AA	NA	BB	AA	AB	AA	AA	AA	AA	BB	AA	AA	AA	AA	AA	AA
chr19_194976_A_G	19	194976	AB	AA	BB	AB	BB	AB	AB	AB	AB	AB	BB	AA	AB	AB	AA	BB	NA	BB	AA	AB	AB	AA	AB	BB	AB	AB	AB	AB	AA	AB	AA	AB	BB	AB	AA	AB	AA	BB	BB	BB	AA	AB	AB	AB	BB	AB	AB	BB	AB	AB	AB	AB	AB	AB	BB	BB	AA	AB	BB	BB	AB	AB	AB	AB	AB	BB	AB	BB	AB	BB	BB	BB	BB	BB	BB	BB	AB	BB	BB	BB	AB	BB	BB	AB	AB	AB	AB	BB	BB	AB	AB	AB	BB	AB	BB	AA	AB	BB	AB	AB	AB	AB	AB	AB	AB	AB	AB	AB	AB	AB	AB	BB	AB	BB	AB	AA	AB	AB	AB	AB	NA	AB	AB	AA	AA	AA	AA	BB	AA	AA	AA	BB	AA	AA	AB	AA	AA	AA	AA	AA	AA	AA	AA	AB	AA	AA	AA	AA	AA	AA	AA	AA	AA	AA	AA	AB	AA	AA	AB	AA	AA	AB	AA	AA	AA	AA	AA	AA	AA	AA	AA	AB	AA	AA	AA	AA	AA	AB	AA	AA	AA	BB	AA	AB	BB	BB	AB	AA	AB	AB	AB	BB	AB	BB	BB	AB	AB	BB	AB	AB	AB	BB	AB	AB	BB	AB	AB	BB	AB	AA	AB	AB	AB	AB	AB	AB	AB	AB	AB	AB	AB	AB	AB	AB	AB	AB	AB	AB	AB	BB	BB	AB	AB	BB	BB	AB	BB	AB	NA	BB	AB	BB	AA	AB	AA	AA	BB	AB	NA	AB	BB	NA	BB	BB	AB	AA	AB	AA	AB	AB	BB	AB	BB	AB	AB	AA	AA	AB	AB	AB	BB	BB	AB	BB	BB	AB	AA	BB	NA	AB	BB	AB	AA	AB	AB	AB	BB	AB
chr8_8141518_G_T	8	8141518	AB	BB	BB	BB	BB	BB	BB	BB	BB	BB	BB	BB	BB	BB	BB	BB	BB	BB	BB	NA	BB	AB	BB	AB	NA	BB	BB	AA	BB	BB	BB	AB	BB	BB	AB	BB	BB	BB	AA	AB	AB	BB	AB	BB	BB	AB	AB	BB	BB	BB	BB	BB	BB	BB	BB	AB	BB	NA	BB	BB	BB	BB	AB	NA	BB	BB	NA	BB	BB	BB	BB	NA	NA	NA	NA	BB	BB	BB	BB	BB	BB	BB	AB	BB	AB	BB	BB	BB	BB	BB	BB	BB	BB	AB	AB	AB	AB	BB	BB	BB	AB	BB	BB	BB	AB	AB	AB	AB	AB	BB	AB	AB	AB	BB	AB	BB	BB	BB	AB	BB	AA	AB	BB	BB	AA	AB	AB	AB	AB	BB	AB	BB	AB	AB	AA	BB	AB	AB	AA	AB	AB	AA	AB	AB	AB	AB	AB	AB	AB	AB	AB	BB	AB	BB	BB	BB	BB	BB	BB	AB	BB	BB	BB	AB	BB	BB	BB	AA	BB	AB	AB	AB	AB	BB	BB	BB	AA	AB	AB	BB	AB	AA	AB	AB	AB	BB	BB	AB	AB	AB	AB	BB	BB	AB	BB	BB	AB	BB	BB	BB	BB	BB	BB	BB	BB	BB	BB	AA	BB	AB	BB	BB	BB	AB	AA	BB	BB	BB	BB	BB	BB	BB	BB	AB	BB	BB	AB	BB	BB	AB	BB	AB	AB	AB	BB	BB	AB	AA	BB	BB	BB	AB	BB	BB	AA	BB	BB	AB	BB	BB	AB	BB	BB	BB	BB	AA	AB	AB	AB	BB	BB	BB	AB	BB	AB	AB	BB	BB	BB	BB	BB	AB	BB	BB	AB	BB	AA	BB	BB	BB	AA	BB	BB	AB	NA	BB	AA	BB
ae_C_T_chr6_6561546	6	6561546	BB	BB	BB	BB	BB	BB	BB	BB	BB	BB	BB	BB	BB	BB	BB	BB	BB	BB	BB	BB	BB	BB	BB	BB	BB	BB	BB	BB	BB	BB	BB	BB	BB	BB	BB	BB	BB	BB	BB	BB	BB	BB	BB	BB	BB	BB	BB	BB	BB	BB	BB	BB	BB	BB	BB	BB	BB	BB	BB	BB	BB	BB	BB	BB	BB	AB	AB	BB	BB	AB	BB	BB	BB	BB	BB	BB	BB	BB	BB	AA	BB	BB	BB	BB	BB	BB	BB	BB	BB	BB	BB	AB	AB	BB	BB	BB	BB	BB	BB	BB	BB	BB	BB	BB	BB	BB	BB	BB	BB	BB	BB	BB	BB	BB	BB	BB	BB	BB	BB	BB	BB	BB	BB	BB	BB	BB	BB	BB	BB	BB	BB	BB	BB	BB	BB	BB	BB	BB	BB	BB	BB	BB	BB	BB	BB	BB	BB	BB	BB	BB	BB	BB	BB	BB	BB	BB	BB	BB	BB	BB	BB	BB	BB	BB	BB	BB	BB	BB	BB	BB	BB	BB	BB	BB	BB	BB	BB	BB	BB	BB	AB	BB	BB	BB	BB	BB	BB	BB	BB	BB	BB	BB	BB	BB	BB	BB	BB	BB	BB	BB	BB	BB	BB	BB	BB	BB	BB	BB	BB	BB	BB	BB	BB	BB	BB	BB	BB	BB	BB	BB	BB	BB	BB	BB	BB	BB	BB	BB	BB	BB	BB	BB	BB	BB	BB	BB	BB	BB	BB	BB	BB	BB	BB	BB	BB	BB	BB	BB	BB	BB	BB	BB	BB	BB	BB	BB	BB	BB	BB	BB	BB	BB	BB	BB	BB	BB	BB	BB	BB	BB	BB	BB	BB	BB	BB	BB	BB	BB	BB	BB	BB	BB	BB	BB	BB	AB	BB	BB
chr4_8878772_C_T	4	8878772	AB	BB	AB	AA	AB	AA	AA	AB	AA	AA	BB	AB	AB	AA	AA	AA	AB	AB	AA	AB	AA	AA	AA	AB	AA	AA	BB	AA	AB	AB	AA	BB	BB	AA	AB	AA	AB	AB	AA	AB	AB	AA	AA	AB	AB	AB	AB	AA	AA	AA	AA	AB	AA	AA	AA	AB	AB	BB	BB	AB	AB	BB	AA	AB	AA	AA	AA	AA	AB	AA	AA	AA	AA	AA	AA	AA	AA	AA	AA	NA	AB	AA	AA	AB	AB	AA	AB	AB	AB	AA	AB	AB	AA	AA	AA	AA	AA	AB	AB	AB	AB	BB	AB	AA	AB	BB	AA	BB	AB	AB	AB	BB	AA	AB	AA	AA	BB	AA	AB	AB	AB	AA	BB	AA	AA	AB	AA	AA	AB	AA	AB	AB	AA	AB	AB	AB	AA	AB	AB	AB	AB	AB	AB	AB	AB	BB	AB	AA	AA	AB	AA	AB	AB	AB	AA	AA	AA	AB	AA	AA	AB	AB	AA	AA	AB	AA	AA	AA	AA	AB	AB	BB	AA	AA	AA	AB	AA	AB	AA	AB	AA	BB	AA	AB	AA	AB	AB	AB	AA	AA	AB	AA	AB	AA	AB	AB	AA	BB	AA	AB	AB	AB	AA	AB	BB	AA	AA	AB	AB	BB	AA	AB	AB	AB	BB	AB	AB	AB	AB	AB	AB	AB	AB	BB	AB	AB	AB	AB	AA	AA	AB	AA	AB	AA	AA	AB	AA	AB	AA	AA	AB	AA	AB	AB	AA	AB	AB	AA	AB	AB	AB	AA	AB	AB	AB	AA	AB	BB	AB	AA	AA	AB	AB	AB	BB	AB	AA	AA	AA	AB	AB	AB	AA	AA	AB	AB	AA	AA	AA	AB	AA	AB	BB	BB	AB	AA	AA	AA
chr1_14575102_C_T	1	14575102	AA	AA	AA	AB	AA	AA	AA	AA	NA	AA	AA	NA	NA	AA	AB	AA	AA	AA	AA	AA	NA	NA	AA	AA	AA	AA	AA	NA	AA	AA	NA	AA	NA	AA	AA	AB	NA	AA	AA	AA	AA	AB	AA	AA	AA	AA	AA	AA	AA	AA	AA	AA	AB	AA	AA	AA	AA	AA	AA	AA	NA	AA	AA	AA	BB	AA	AA	AA	AA	AA	AB	NA	NA	NA	NA	AA	AA	BB	AA	AA	BB	AB	AA	AA	AA	AA	AA	AA	AA	AA	AA	AA	AA	BB	AA	AA	AA	NA	BB	AA	AA	AA	NA	AA	BB	NA	AA	AA	BB	AA	BB	AA	AA	NA	AA	BB	NA	AA	AA	AA	AA	AA	AA	AB	AA	AA	AA	AA	AB	AB	AA	AA	AA	AB	AA	AB	AA	AB	AB	AA	AA	AA	AA	AA	BB	AA	AA	AA	AA	AA	AA	AA	AA	AA	NA	AA	AB	AA	AA	AB	AB	AA	AA	AA	AB	AA	AA	AB	AA	AA	AB	AA	AA	AA	AA	AB	AB	AA	AA	AB	AA	AA	AA	AA	AA	AA	NA	AA	AA	AA	AA	AA	AA	NA	AA	AA	AA	AA	BB	AA	BB	NA	AA	AA	NA	AB	AA	AA	AA	AA	AA	AA	NA	AA	AA	NA	NA	NA	NA	NA	NA	NA	NA	AA	NA	NA	AA	AA	AA	AA	AA	AA	AA	BB	AA	NA	AA	AA	AA	AA	AA	AA	AA	AA	AA	NA	AA	AA	AA	AA	AA	AA	AA	AA	BB	AA	AA	AA	AA	AA	AA	AA	AA	AA	AA	NA	AA	NA	AA	AA	AA	AA	AA	AB	AA	AA	AB	AA	AA	AA	AA	NA	AA	AA	AA	AA	AA	AB
chr2_6544843_A_G	2	6544843	AB	BB	BB	BB	BB	BB	BB	BB	AB	BB	BB	AB	BB	BB	BB	BB	AB	BB	AB	AB	BB	BB	AA	BB	BB	BB	BB	AB	BB	AB	BB	BB	AB	AB	BB	AB	BB	AB	AB	BB	BB	AB	BB	AA	AB	AB	BB	AB	AB	AB	AA	BB	BB	BB	BB	BB	BB	BB	BB	AB	AB	BB	BB	AB	BB	BB	AA	BB	AB	BB	BB	BB	BB	BB	BB	BB	BB	BB	BB	BB	BB	BB	AB	BB	AB	AB	BB	AB	BB	BB	BB	BB	AB	BB	AB	AB	BB	BB	BB	AB	BB	BB	BB	AA	BB	AB	AB	BB	AB	BB	AB	AA	AA	AB	AB	AA	AB	AB	AB	AA	AB	AA	BB	BB	AB	BB	BB	AB	AB	AB	AB	AB	AB	AA	AB	AB	AB	AB	BB	AB	AB	BB	AA	AB	AB	AA	AB	AB	AB	AB	AB	AB	AB	AB	BB	AB	AA	BB	AA	BB	BB	AB	BB	BB	BB	BB	AB	AA	AB	AB	BB	AB	BB	AB	AA	AA	AA	AB	AB	AB	AB	BB	AB	AB	AB	AB	AB	AB	BB	AB	BB	NA	AA	AA	AB	BB	AB	AB	AB	BB	AB	BB	AB	AB	AB	BB	AB	AB	BB	AA	AB	BB	BB	AB	AB	BB	BB	BB	BB	BB	BB	BB	BB	AA	BB	BB	AB	AA	AB	AB	BB	AB	AB	AB	AB	BB	AB	BB	AB	AB	BB	AB	BB	AB	BB	BB	AA	BB	BB	AA	AA	AB	AA	AA	BB	AB	BB	BB	AB	AB	BB	BB	BB	AB	BB	AA	BB	AA	AA	BB	BB	AB	AB	BB	AB	AB	AB	BB	BB	AB	AB	AB	BB	BB	BB	AA	BB	BB
chr6_16434704_A_G	6	16434704	AA	BB	BB	BB	BB	AB	BB	BB	BB	BB	BB	BB	AB	AB	BB	BB	BB	BB	AB	AB	BB	BB	AB	BB	BB	BB	BB	BB	BB	BB	AB	BB	AB	BB	AB	AB	AB	AB	BB	BB	AB	AB	AB	AB	AB	AA	AB	AA	BB	AB	BB	AB	BB	AA	AB	AB	AB	AB	BB	AB	AA	AB	BB	AB	BB	BB	BB	BB	AA	BB	BB	BB	BB	BB	BB	BB	AB	BB	BB	BB	BB	BB	AB	BB	BB	AB	AB	AA	BB	AB	AB	BB	AB	AB	AB	AB	BB	BB	BB	AA	BB	BB	BB	BB	AB	BB	BB	AB	BB	AB	BB	BB	AB	BB	BB	AA	AB	NA	BB	BB	AB	BB	BB	BB	BB	AB	AB	BB	BB	BB	BB	AB	AB	BB	AB	AB	BB	BB	AB	BB	AB	BB	AB	BB	BB	BB	AB	AB	AB	BB	AB	BB	AA	BB	AB	BB	AB	AB	AB	AB	AA	AB	BB	BB	AA	AB	AB	AB	BB	AA	AB	BB	BB	AB	AB	BB	BB	BB	AB	AB	BB	BB	BB	BB	AB	AB	AB	BB	AB	BB	AB	NA	AA	BB	AB	BB	BB	BB	BB	BB	BB	AB	NA	BB	AB	BB	BB	AB	BB	BB	NA	BB	BB	AB	AA	BB	BB	BB	BB	BB	BB	BB	BB	AB	BB	BB	AB	BB	AB	AB	AB	BB	AB	AB	BB	BB	AA	BB	AB	AB	AB	AB	BB	AB	BB	BB	BB	BB	BB	AB	AB	BB	AB	AB	BB	AA	AB	BB	AB	NA	BB	BB	AB	BB	BB	BB	BB	AA	AB	AB	AB	AB	AB	BB	BB	BB	BB	AB	AB	BB	BB	BB	AB	BB	AB	BB	AB	AB
lb_T_C_chr13_6583994	13	6583994	AB	BB	AB	AB	AB	AB	BB	AB	BB	AB	AB	AB	AA	AA	BB	AB	AB	BB	AB	AA	AB	BB	AB	AA	AB	AB	BB	AB	BB	AA	AB	BB	BB	BB	AA	AB	AB	AB	AB	BB	BB	AB	BB	AB	AA	BB	BB	BB	AB	BB	BB	AB	AB	AB	AB	AA	AB	AA	AA	BB	AB	AB	BB	AB	BB	BB	AB	BB	AB	BB	BB	NA	NA	NA	BB	BB	AB	BB	AB	BB	AA	AA	AB	AA	AB	AB	AB	BB	AA	BB	BB	AA	AA	AA	AB	AA	AA	AB	AA	AB	AB	AA	AB	AA	BB	AA	AB	AA	AA	BB	AA	AB	AA	AB	AB	AB	AB	AB	AA	AB	BB	AB	AA	BB	AB	AB	AB	AB	AA	AB	AB	BB	AB	AA	AB	AA	AB	AA	AB	AB	BB	AB	AB	BB	AB	AA	AB	BB	AA	AB	AA	AA	AB	AA	AA	AB	AA	AA	AA	AA	AA	BB	AA	AA	AA	AA	AB	AB	AA	AB	AA	AB	AA	AA	AB	AB	AB	AB	AA	AA	AA	AA	AA	AB	BB	AB	AB	AB	AB	AB	AB	AB	BB	AB	AA	AA	AA	AB	AA	AA	AA	AB	AB	AB	BB	AB	BB	AA	BB	AB	AB	AB	AB	AB	AA	AB	AB	AB	AB	AB	AB	AB	AB	AA	AB	AB	AA	AA	AA	AA	BB	AB	AB	AB	AA	AA	BB	BB	BB	BB	AB	BB	AB	AA	BB	AB	AB	AB	AB	BB	AA	BB	AB	AB	AA	AB	BB	AB	AA	AB	AA	BB	BB	AB	AB	AA	AA	AB	AB	AA	AB	AB	BB	BB	AB	AB	AA	AA	AB	AA	AB	BB	AB	AB	AB	BB	AB	AB
chr7_86163_A_G	7	86163	AB	AB	BB	BB	BB	BB	BB	BB	BB	BB	BB	BB	BB	BB	BB	BB	BB	BB	BB	BB	AB	BB	BB	BB	BB	BB	BB	BB	BB	BB	BB	BB	BB	AA	BB	AB	AA	BB	AA	AB	BB	BB	BB	AB	BB	AB	BB	AB	BB	AB	AB	BB	BB	BB	AB	BB	BB	BB	BB	BB	BB	BB	AB	AB	BB	BB	BB	BB	BB	BB	BB	BB	BB	BB	BB	BB	BB	BB	BB	BB	AB	AB	BB	AB	BB	AB	BB	BB	BB	AB	BB	AB	BB	AB	BB	BB	BB	BB	AB	BB	BB	BB	BB	BB	BB	BB	AB	BB	BB	BB	BB	AB	BB	BB	AB	BB	BB	AB	BB	AA	AB	BB	BB	BB	BB	BB	BB	AB	AB	BB	AB	BB	AB	BB	BB	AB	BB	AB	BB	BB	AB	AB	AA	BB	BB	AB	AB	BB	AB	BB	BB	AB	AB	AB	AA	AB	AB	AA	AB	AB	BB	BB	AB	AB	BB	AB	BB	AA	AB	AB	AB	BB	BB	AA	BB	AB	BB	BB	AB	AB	AB	AB	AB	AB	BB	AB	AB	BB	BB	BB	BB	AB	BB	BB	BB	AB	BB	BB	BB	BB	BB	BB	AB	BB	BB	BB	BB	BB	BB	AA	AB	BB	BB	AB	BB	BB	BB	BB	BB	BB	BB	BB	BB	AB	BB	BB	BB	BB	AB	BB	BB	BB	BB	BB	BB	AB	BB	BB	BB	AB	BB	BB	BB	BB	AB	BB	BB	BB	BB	AB	AB	BB	AB	AB	AB	AB	AB	BB	BB	AB	BB	BB	AB	AB	BB	BB	AB	BB	BB	AB	BB	BB	BB	BB	BB	BB	BB	BB	BB	BB	AA	BB	BB	BB	BB	BB	BB	BB
chr7_10409620_C_T	7	10409620	BB	AB	AB	AA	AB	AA	AA	BB	AB	AA	AB	AB	AA	BB	AB	AA	AB	AB	AB	AA	AB	AB	AB	AA	AB	AA	AB	AB	AB	AB	BB	BB	AA	BB	BB	AB	BB	BB	AB	AB	AB	AA	AA	AB	BB	BB	BB	BB	AB	BB	AB	AA	AA	AA	AB	BB	AB	AB	BB	BB	AA	BB	AB	AB	AA	AA	AA	AA	AA	AA	AA	AA	AA	AA	AA	AA	BB	AA	AA	AA	AA	AA	AB	AB	AA	AB	AB	AA	AB	AA	AA	AA	AB	BB	AA	BB	AA	AA	AA	AB	AA	AB	AB	AB	AB	AA	BB	AA	AA	BB	AA	BB	AB	AB	BB	AB	AB	AB	AB	AA	BB	AB	AB	AB	AB	BB	AB	AA	AA	AA	AA	BB	AA	AB	BB	AB	AB	AA	BB	AB	BB	AB	BB	AA	AB	AA	BB	AB	BB	AB	AB	BB	BB	AB	BB	AB	AA	AB	BB	AB	AB	AB	AB	BB	AB	AA	NA	BB	AB	AB	BB	AB	BB	AB	AB	AB	AB	AB	AB	AA	AB	AB	AB	AA	AB	AB	AA	AB	AA	AA	AA	BB	AB	AA	AB	AB	AA	BB	BB	AA	AB	AB	AB	AA	AA	AA	AA	AA	BB	BB	AB	AB	AB	AB	AB	AB	AB	AB	AB	AB	AB	AB	AB	BB	AB	AB	BB	AA	AB	AA	BB	AB	AB	AB	AB	AA	AB	BB	AB	AA	AB	AB	AB	BB	AA	AA	BB	AB	AB	AB	AB	AA	AB	AB	AA	BB	AB	BB	BB	AB	AA	AB	AB	AB	BB	AB	AB	AB	BB	BB	BB	AB	AB	AA	AB	AB	AB	AB	BB	AA	AB	AA	AA	NA	AB	AA	AB	AA
chr12_13106836_C_T	12	13106836	AB	AB	BB	AA	BB	AA	BB	BB	BB	AB	BB	BB	BB	BB	BB	BB	AB	AB	AB	AB	AA	AB	BB	AB	AB	BB	BB	AB	BB	BB	AA	BB	BB	AB	AB	AB	AA	BB	AA	AA	BB	AB	AB	BB	AA	AB	AB	AB	AB	AB	BB	BB	AB	AB	BB	AB	AB	BB	AA	BB	BB	BB	AB	AA	BB	BB	BB	BB	BB	BB	BB	AA	AA	AA	AA	BB	BB	BB	BB	BB	BB	BB	BB	AB	AB	BB	BB	BB	BB	BB	BB	BB	AB	BB	BB	BB	AB	BB	BB	AB	BB	AB	BB	BB	AB	BB	BB	AA	BB	AB	BB	AB	AA	AB	BB	AB	BB	AB	AB	AB	BB	AB	AB	AA	AB	AB	BB	AB	AB	AA	AB	BB	AA	AB	AA	AB	AA	AB	AA	BB	AB	AB	AB	BB	BB	AB	AB	AA	AB	AA	AA	BB	AA	AA	AA	AA	AB	AB	AB	AA	AA	BB	AA	AA	AA	AA	AA	AB	AA	AA	AB	AA	BB	AA	AA	AB	BB	AB	AA	AB	AA	BB	AB	BB	BB	BB	BB	BB	AB	AB	AB	AB	AB	BB	BB	AB	AB	AB	BB	BB	AB	AB	AB	BB	BB	AB	BB	AB	BB	AB	AB	BB	BB	AA	AA	BB	BB	NA	BB	BB	BB	BB	BB	AB	BB	BB	AA	BB	AB	BB	BB	BB	BB	BB	BB	BB	BB	AB	AB	BB	AA	BB	BB	AB	BB	AB	AB	AB	BB	AA	AA	AA	BB	BB	BB	AB	BB	AB	AA	AB	AB	BB	BB	BB	AB	AA	AB	AA	AB	AB	AB	BB	AB	BB	BB	BB	AA	AA	AB	BB	AA	BB	AB	AB	AB	AB	AB	BB
chr19_4122038_A_G	19	4122038	AA	AA	AA	AA	AA	AA	AA	AA	AA	AB	AA	AA	AA	AA	AA	AA	AA	AA	AA	AA	AA	AA	AA	AA	AA	AA	AA	AA	AA	AA	AA	AA	AA	AA	AA	AA	AA	AA	AA	AA	AA	AA	AA	AA	AA	AA	AA	AA	AA	AA	AA	AA	AB	AA	AA	AA	AA	AA	AA	AA	AA	AA	AA	AA	AB	AA	AA	AA	AA	AA	AA	AA	AA	AA	AA	AA	AA	AA	AA	AA	AA	AA	AA	AA	AA	AA	AA	AA	AB	AB	AB	AA	AA	AA	AA	AA	AA	AA	AA	AA	AA	AA	AA	AA	AA	AA	AA	AA	AA	AA	AA	AA	AA	AA	AA	AA	AA	AA	AA	AA	AB	AA	AA	AB	AA	BB	AA	AA	AA	AB	AA	AA	AA	AA	AA	AB	AB	AA	AA	AA	AA	AA	AA	AA	AA	AA	AA	AA	AA	AB	AB	AA	AA	AA	AB	AA	AB	AA	AA	AA	AA	AA	AA	AA	AA	AA	AA	AB	AA	AA	AA	AA	AA	AA	AB	AB	AA	AA	AA	AA	AA	AA	AA	AB	AA	AA	AA	AA	AA	AA	AA	AA	AA	AA	AA	AA	AA	AA	AA	AA	AA	AA	AA	AA	AA	AB	AA	AA	AA	AA	AA	AA	AA	AA	AA	AA	AA	AA	AA	AA	AA	AA	AA	AA	AA	AA	AA	AA	AA	AA	AA	AA	AA	AA	AA	AA	AA	AA	AA	AA	AA	AA	AA	AA	AA	AA	AA	AA	AA	AA	AA	AA	AA	AA	AA	AA	AA	AA	AA	AA	AA	AA	AA	AA	AA	AB	AA	AA	AA	AA	AA	AA	AA	AA	AA	AA	AB	AA	AA	AA	AA	AA	AA	AA	AA	AB	AA	AA
chr16_17920465_A_G	16	17920465	BB	AB	BB	AB	BB	AB	AB	AB	BB	AB	AB	BB	BB	AB	AA	AB	BB	BB	BB	AB	AB	BB	AB	AB	AB	AB	AB	AB	AB	AB	AB	BB	AA	AB	BB	BB	BB	BB	BB	BB	BB	BB	BB	BB	BB	BB	AB	BB	BB	BB	AB	AA	AA	BB	BB	BB	BB	AB	AB	BB	AA	BB	BB	BB	AA	AA	AB	BB	AA	AA	AA	AA	NA	AA	AA	BB	AA	AB	AA	AA	BB	BB	BB	BB	BB	BB	AB	AB	AB	AB	AB	AB	AB	BB	AA	AB	AA	AB	BB	AB	AB	AA	BB	BB	AB	AB	AB	AB	AA	BB	AA	AB	AB	BB	AB	AB	AB	BB	AB	BB	BB	BB	AA	BB	AA	BB	BB	AB	AB	AB	AB	BB	BB	AB	BB	BB	AB	AB	AB	AB	BB	BB	BB	AB	BB	AA	AB	BB	AB	BB	BB	AB	AB	BB	BB	AB	BB	AB	BB	AB	BB	AB	AB	BB	BB	AB	BB	AA	BB	BB	BB	AB	AB	BB	BB	BB	BB	AB	AB	BB	BB	AB	BB	AB	BB	BB	AB	AB	AB	AA	AB	BB	AB	AA	AB	BB	AA	AB	AB	BB	BB	AA	BB	AB	AA	AA	AA	AB	BB	AB	BB	BB	BB	AB	AB	BB	BB	BB	BB	BB	BB	BB	BB	AB	BB	BB	AB	AB	BB	BB	BB	BB	AB	BB	BB	AB	BB	BB	BB	AA	BB	BB	BB	BB	BB	BB	BB	AB	BB	AB	AB	BB	AB	AB	BB	BB	AB	BB	AB	BB	BB	AB	BB	BB	BB	BB	BB	BB	BB	BB	BB	AB	AB	AA	AB	BB	AB	BB	BB	BB	BB	BB	BB	BB	AB	AA	BB	AB
ae_G_A_chr14_27086237	14	27086237	BB	BB	BB	BB	BB	AB	BB	BB	BB	BB	BB	BB	BB	BB	BB	BB	BB	BB	BB	BB	BB	BB	BB	AB	AB	BB	BB	BB	BB	BB	BB	BB	AB	BB	BB	BB	BB	BB	BB	BB	BB	BB	BB	BB	BB	BB	BB	BB	BB	BB	BB	AB	BB	BB	BB	BB	AB	AB	BB	BB	BB	BB	BB	BB	AB	BB	BB	AB	BB	AB	AA	AA	AA	AA	AA	AB	BB	AB	AB	BB	AB	BB	BB	BB	BB	AB	AB	BB	BB	AB	AB	BB	AB	BB	AB	BB	BB	BB	AB	AB	BB	BB	AB	BB	BB	BB	BB	BB	BB	BB	BB	AB	BB	AA	BB	BB	AB	BB	BB	BB	BB	BB	BB	BB	BB	BB	BB	BB	BB	BB	BB	BB	BB	BB	BB	BB	BB	BB	BB	BB	BB	BB	BB	BB	BB	BB	BB	BB	BB	BB	BB	BB	BB	BB	BB	BB	BB	BB	BB	BB	BB	BB	BB	BB	BB	BB	BB	BB	BB	BB	BB	BB	BB	BB	BB	BB	BB	BB	BB	BB	BB	BB	BB	BB	AB	AB	BB	BB	BB	BB	BB	BB	AB	BB	AB	BB	BB	BB	BB	BB	BB	BB	BB	BB	AB	BB	BB	BB	AB	AB	BB	BB	AB	BB	BB	AB	AB	AB	AB	AB	AB	AB	AB	BB	AB	AB	BB	BB	AB	BB	BB	BB	BB	BB	BB	BB	AB	BB	BB	AB	BB	AB	BB	AB	BB	BB	BB	AB	BB	BB	BB	BB	BB	BB	AB	BB	BB	BB	BB	BB	BB	BB	BB	BB	BB	BB	BB	BB	BB	BB	BB	BB	BB	AA	BB	AB	BB	BB	BB	BB	BB	BB	BB	BB	BB	BB	BB	BB
chr9_3436753_A_G	9	3436753	AB	AA	AA	AA	AA	AA	AA	AA	AA	AA	AA	AA	AA	AA	AB	AA	AA	AA	AA	BB	AA	AA	AA	AB	AB	AA	AA	AB	AA	AB	AA	AA	AB	AA	AB	AB	AB	AA	AB	AA	AB	AB	AB	AA	AA	AA	AA	AB	AA	AB	AB	AB	AA	AB	AA	AA	AB	AA	AA	AB	AA	AB	AB	AB	AB	AA	AB	AA	AA	AA	AA	AA	AA	AA	AA	AA	AA	AB	AA	AA	AA	AA	AA	AA	AA	AA	AB	AA	AB	AA	AA	AA	AA	AB	AB	AB	AB	AA	AA	AB	AA	AA	AA	AB	AA	AA	AB	BB	AB	AB	AB	AB	AB	AB	AB	BB	AA	AB	AA	AB	AB	AB	AA	AB	BB	BB	AA	AB	AB	AB	BB	AB	AB	AA	AA	AB	AA	AB	AA	AA	AB	BB	AA	AA	AB	AB	AB	BB	BB	AB	BB	AB	AB	BB	AA	AB	BB	AB	BB	BB	AB	AB	AA	AB	AB	BB	NA	AA	AB	AB	AB	AA	AA	AA	BB	AB	AB	AB	AB	BB	AB	AA	BB	AB	AB	AA	AB	AA	AB	AB	AB	NA	AB	AA	AA	AA	AB	AB	AA	AB	AA	AA	AB	AA	AB	AA	AA	AB	AB	AB	AB	AB	AA	AB	BB	AA	AA	AA	AA	AA	AA	AA	AA	AB	AA	AA	AB	AB	AA	AA	AB	AB	AB	AB	AB	AA	AA	AA	AA	AA	AB	AB	AA	AA	AB	AA	AB	AA	AA	AA	AA	BB	AA	AA	AA	AB	BB	AA	AB	AB	AA	AA	AB	AA	BB	AB	AA	BB	AA	AA	AB	AB	AA	AA	AB	AA	AB	AA	AA	AA	AB	AA	AB	AA	AA	AB	AB	AA
chrUn_30717886_C_T	unknown	30717886	BB	BB	BB	BB	BB	BB	BB	BB	BB	AB	AB	BB	BB	BB	BB	BB	BB	BB	BB	BB	AA	BB	BB	BB	BB	BB	AB	BB	BB	BB	BB	BB	BB	BB	AB	BB	BB	BB	BB	BB	BB	BB	BB	AB	BB	BB	BB	BB	BB	AB	BB	BB	BB	BB	BB	BB	BB	BB	BB	BB	BB	BB	BB	AB	BB	BB	BB	BB	BB	BB	BB	BB	BB	BB	BB	BB	BB	BB	BB	BB	BB	BB	BB	BB	BB	BB	BB	BB	BB	BB	BB	BB	BB	AB	BB	BB	BB	BB	BB	BB	BB	BB	BB	BB	BB	BB	AB	BB	BB	BB	BB	BB	BB	BB	AB	BB	BB	BB	BB	BB	BB	BB	BB	AB	BB	BB	BB	BB	BB	BB	BB	BB	BB	BB	BB	BB	BB	BB	BB	BB	BB	BB	BB	BB	BB	BB	AB	AB	BB	BB	BB	BB	AB	BB	BB	BB	BB	AB	BB	BB	AB	BB	BB	BB	AB	BB	BB	AB	BB	AB	AB	BB	BB	BB	BB	BB	BB	BB	BB	BB	BB	BB	BB	BB	BB	BB	BB	BB	BB	BB	BB	BB	BB	BB	BB	BB	BB	BB	BB	BB	BB	BB	BB	BB	BB	BB	BB	BB	BB	BB	BB	BB	BB	BB	AB	BB	BB	BB	BB	BB	BB	BB	BB	BB	BB	BB	BB	AB	BB	BB	BB	BB	BB	BB	BB	BB	BB	BB	BB	BB	BB	BB	BB	BB	BB	BB	BB	BB	BB	BB	BB	BB	BB	BB	BB	BB	BB	BB	BB	BB	BB	BB	BB	BB	BB	BB	BB	BB	BB	BB	BB	BB	BB	BB	BB	BB	AB	BB	BB	BB	BB	BB	BB	BB	BB	BB	BB	BB
chrUn_22869064_A_G	unknown	22869064	BB	BB	BB	BB	BB	BB	BB	BB	BB	BB	BB	BB	BB	BB	BB	BB	BB	BB	BB	BB	BB	BB	BB	BB	BB	BB	BB	BB	BB	BB	BB	BB	BB	BB	BB	BB	BB	BB	BB	BB	BB	BB	BB	BB	BB	BB	BB	BB	BB	BB	BB	BB	BB	BB	BB	BB	BB	BB	AB	BB	BB	BB	BB	BB	BB	BB	AB	BB	BB	AB	BB	AA	AA	AA	AA	BB	BB	BB	BB	AA	BB	BB	BB	BB	BB	BB	AB	BB	BB	BB	BB	BB	BB	BB	BB	BB	BB	BB	BB	AB	BB	BB	BB	AB	BB	BB	BB	AB	BB	BB	BB	BB	BB	BB	BB	BB	BB	BB	BB	BB	BB	BB	BB	BB	BB	BB	AB	BB	BB	BB	BB	BB	BB	BB	BB	BB	BB	BB	AB	BB	BB	BB	BB	BB	BB	BB	BB	BB	AB	BB	BB	AB	BB	BB	BB	BB	AB	BB	BB	BB	BB	BB	BB	BB	BB	BB	NA	BB	BB	BB	BB	AB	BB	BB	BB	BB	BB	BB	AB	BB	BB	BB	BB	AB	BB	BB	BB	BB	BB	BB	BB	BB	BB	BB	BB	BB	BB	BB	BB	BB	BB	BB	BB	BB	BB	BB	BB	BB	BB	BB	BB	BB	BB	AB	AB	BB	BB	BB	BB	BB	BB	BB	BB	BB	BB	BB	BB	BB	BB	BB	BB	BB	BB	BB	BB	BB	BB	BB	BB	BB	BB	BB	BB	BB	AB	BB	BB	BB	BB	BB	BB	BB	BB	BB	BB	BB	AB	BB	BB	BB	BB	BB	BB	BB	BB	BB	BB	BB	BB	BB	BB	BB	AB	BB	BB	BB	BB	BB	BB	BB	BB	BB	AB	BB	AB	AB	BB	BB
chr17_8433458_A_C	17	8433458	BB	BB	BB	AB	BB	AB	AB	BB	BB	BB	BB	BB	AB	BB	BB	BB	AB	BB	AB	BB	BB	AB	BB	AB	AB	BB	AB	AB	BB	BB	BB	AB	BB	BB	BB	AB	AB	BB	AB	AB	BB	BB	BB	BB	BB	BB	BB	BB	BB	BB	BB	BB	BB	AB	BB	BB	BB	AB	BB	BB	BB	BB	BB	AB	BB	BB	BB	BB	BB	BB	BB	BB	BB	BB	BB	BB	BB	BB	BB	BB	BB	BB	AB	BB	AB	BB	BB	BB	BB	BB	BB	BB	BB	AB	BB	BB	AB	BB	BB	BB	BB	BB	AB	BB	BB	BB	BB	BB	AB	BB	AB	BB	BB	BB	BB	BB	BB	BB	BB	BB	BB	AB	BB	BB	AB	BB	BB	AB	AB	AB	AB	BB	BB	BB	AB	AB	AB	AB	BB	BB	BB	AB	BB	BB	BB	BB	BB	BB	BB	BB	BB	AB	BB	BB	BB	AB	BB	AB	AB	BB	BB	AB	AB	BB	BB	BB	NA	AA	BB	BB	BB	BB	BB	BB	BB	AB	BB	AB	AB	BB	AB	BB	BB	AB	BB	BB	BB	BB	BB	AB	BB	BB	BB	BB	BB	BB	BB	BB	BB	AB	BB	BB	BB	BB	BB	BB	BB	BB	BB	BB	BB	BB	AB	BB	BB	AB	AB	AB	AB	AB	AB	AB	AB	BB	AB	AB	BB	BB	AB	AB	BB	BB	BB	BB	AB	BB	AB	AB	AB	BB	BB	BB	AB	BB	BB	AB	BB	BB	BB	BB	BB	BB	BB	BB	BB	BB	BB	AB	BB	BB	BB	BB	BB	BB	BB	BB	BB	BB	BB	BB	BB	BB	BB	BB	BB	AB	BB	BB	BB	BB	AB	AB	BB	BB	BB	BB	BB	BB
chr17_10368073_G_T	17	10368073	BB	AB	BB	BB	BB	BB	BB	BB	BB	AB	BB	BB	BB	BB	BB	BB	BB	BB	BB	BB	AB	BB	BB	BB	BB	BB	BB	BB	BB	BB	BB	AB	BB	BB	BB	BB	BB	BB	BB	BB	BB	BB	AB	AB	BB	BB	BB	BB	BB	BB	BB	BB	AB	BB	BB	BB	BB	BB	BB	BB	AB	BB	BB	BB	BB	BB	BB	BB	AB	BB	BB	NA	NA	NA	NA	BB	AB	BB	BB	BB	BB	BB	BB	BB	AB	BB	BB	AB	BB	AB	AB	BB	BB	BB	BB	BB	BB	AB	BB	BB	AB	BB	BB	BB	BB	BB	AB	BB	AB	AB	AB	BB	BB	BB	AB	BB	BB	AB	AB	BB	BB	AB	BB	AB	BB	BB	AA	AB	BB	AB	BB	BB	BB	BB	BB	BB	BB	BB	BB	BB	AA	BB	BB	BB	AB	BB	AB	BB	AB	AB	AA	AB	BB	AB	AB	BB	BB	BB	BB	BB	BB	BB	BB	AB	BB	BB	NA	BB	BB	BB	BB	BB	BB	BB	AB	BB	BB	BB	BB	BB	BB	BB	AB	BB	BB	BB	BB	BB	BB	BB	BB	BB	BB	BB	BB	BB	BB	BB	AB	BB	AB	AB	NA	BB	BB	AB	BB	BB	BB	BB	AB	BB	BB	BB	BB	BB	BB	BB	BB	BB	BB	BB	BB	BB	BB	BB	BB	BB	BB	BB	BB	BB	BB	AB	BB	BB	BB	BB	BB	BB	BB	BB	BB	BB	AB	BB	AB	BB	BB	BB	BB	BB	BB	BB	BB	AB	BB	BB	BB	AB	BB	BB	BB	BB	BB	BB	BB	AB	BB	AB	BB	BB	BB	BB	BB	BB	BB	AB	BB	BB	BB	BB	BB	BB	BB	AB	BB	BB
chr17_9345940_A_G	17	9345940	AB	AA	AA	AB	AA	AB	AB	AA	AB	AA	AA	AB	AB	AA	AA	AA	AB	AB	AB	AA	AA	AB	AA	AB	AB	AA	AB	AB	AA	AA	AA	AB	AA	AA	BB	AB	AA	AA	AB	BB	AA	AA	AA	AA	AB	AA	AA	AB	AA	AA	AA	AA	AA	AB	AA	AB	AA	AB	AA	AA	AA	AA	AA	AB	AA	AA	AA	AA	AA	AA	AA	AA	AA	AA	AA	AA	AA	AA	AA	AA	AA	AA	AB	AA	AA	AA	AA	AA	AA	AA	AA	AA	AA	AB	AB	AA	AA	AA	AA	AA	AA	AA	AB	AA	AA	AA	AA	AA	AA	AA	AA	AA	AB	AA	AA	AA	AA	NA	AA	AA	BB	AA	AA	AA	AA	AA	AA	AA	AA	AA	AA	AA	AA	AA	AB	AA	AA	AA	AA	AA	AA	AB	AA	AA	AA	AA	AA	AA	AA	AA	AA	AA	AA	AB	AA	AA	AA	AB	AB	AA	AA	AA	AB	AA	AA	AA	AA	BB	AA	AA	AA	AA	AA	AA	AA	AB	AA	AA	AA	AA	AB	AA	AB	AA	AA	AB	AA	AA	AA	AA	AA	NA	AA	AA	AA	AA	AA	AA	AA	AA	AA	AA	AB	AA	AA	AA	AA	AA	AA	AA	NA	AA	AB	AA	AA	AB	AB	AB	AB	AB	AB	AB	AB	AB	AB	AB	AA	AA	AB	AB	AA	AA	AB	AA	AB	AA	AB	AB	AB	AA	AA	AA	AB	AA	AA	AB	AA	AA	AA	AA	AB	AA	AA	AA	AA	AA	AA	AB	AA	NA	AA	AA	AB	AB	AA	AB	AA	AB	AA	AA	AA	AB	AA	AA	AB	AB	AA	AA	AA	AA	AB	BB	AA	AA	AA	AA	AA	AA
chr13_1610345_G_T	13	1610345	AA	AB	AB	AA	AB	AA	AA	AA	AA	AA	AA	AA	AA	AA	AA	AA	AA	AA	AA	AA	AA	AB	AB	AA	AB	AA	AA	AA	AB	AA	AA	AA	AA	AA	AA	AA	AA	AA	AA	AA	AA	BB	AA	AA	AA	AB	AA	AA	AA	AA	AA	AA	AA	AA	AA	AA	AB	AA	AA	AA	AA	AA	AA	AA	AA	AA	AA	AA	AA	AA	AA	AA	AA	AA	AA	AA	AA	AA	AA	AA	AB	AA	AA	AA	AA	AA	AA	AA	AA	AA	AA	AA	AA	AB	AA	AB	AA	AA	AB	AA	AA	AA	AB	AB	AA	AB	AB	AA	AA	AA	AA	AA	AA	AA	AB	AB	AA	AA	AA	AA	AA	AA	AA	AA	AB	AB	AA	AA	AA	AA	AA	AA	AA	AA	AA	AA	AA	AA	AA	AA	AA	AA	AB	AA	AA	AB	AA	AB	AB	BB	AA	AA	AA	AA	AA	AA	AB	AA	AA	AA	BB	AA	AA	AB	BB	AA	NA	AA	AA	BB	BB	AA	AA	AA	AA	AA	AA	AA	AA	AB	AA	AA	AB	AA	AA	AA	AA	AA	AA	AA	AA	AA	AA	AA	AA	AA	AB	AB	AA	AA	AA	AA	AA	AA	AA	AA	AA	AA	AA	AA	AA	AB	AB	AA	AA	AB	AB	AB	AB	AB	AB	AB	AB	AA	AB	AB	AB	AB	AA	AA	AB	AA	AA	AA	AA	AA	AA	AA	AA	AA	AA	AA	AA	AB	AA	AA	BB	AA	AB	AA	AB	AA	AA	AA	AB	AA	AA	AB	AB	AA	AA	AA	AA	AA	BB	AA	AA	AB	AB	AB	AA	AA	AA	AA	AA	AB	AA	AA	AA	AA	AA	AA	AA	AA	AA	AA	AA	AA
chr7_4662825_C_T	7	4662825	BB	BB	AB	AB	AB	AB	AA	AB	AB	AB	AB	AB	AA	AB	BB	AB	AB	AB	AB	BB	AB	BB	AB	AB	BB	BB	BB	AA	AB	AA	BB	AB	BB	AB	BB	AB	AB	AB	AB	AB	AB	BB	AA	AB	AA	AB	AB	AB	BB	AB	AB	AB	AA	AA	AB	AB	AB	AA	AA	AB	BB	AA	BB	BB	BB	BB	AA	BB	AB	BB	BB	BB	BB	BB	BB	BB	AB	BB	BB	BB	AB	AB	AA	AA	BB	AB	BB	BB	AA	BB	AB	AB	AB	AA	AB	AB	BB	BB	AB	AB	BB	BB	AA	AB	AB	AB	AA	AB	BB	AB	BB	AB	BB	AB	AA	AB	AB	AB	AB	AB	AB	AB	BB	AA	BB	AA	AB	BB	BB	AB	AB	AB	BB	AB	AA	BB	AB	BB	AB	AB	AB	BB	BB	BB	AB	AB	AB	AB	AB	AA	AB	AB	AB	AA	AB	AB	AB	BB	AB	AB	AB	AB	AA	AA	AB	AB	AB	AB	AA	AA	AA	AB	AB	AB	AB	AB	AB	AB	AA	AB	AB	BB	AB	AA	AB	AB	BB	AB	BB	BB	AB	AA	AA	AB	BB	AA	AB	AB	AB	AB	AB	AB	AB	BB	BB	AA	AB	AB	BB	BB	AB	BB	AA	BB	AB	AA	AA	AA	AA	AA	AA	AA	AA	AB	AA	AA	BB	AA	AB	AA	AB	AB	BB	AB	BB	AB	AA	AB	AB	AB	AB	AB	AB	AA	AB	AB	AB	AA	AB	BB	BB	AA	AB	AB	AB	BB	BB	AB	BB	AB	AB	BB	BB	BB	AA	AB	AB	BB	AA	AB	AA	AB	AB	BB	AB	AA	AA	AB	AB	AA	AB	BB	AB	AB	AA	AB	AB	BB
chr1_9096264_A_G	1	9096264	AB	BB	BB	BB	BB	AB	BB	BB	BB	BB	AB	AB	BB	BB	BB	BB	AB	AA	AB	AB	AB	AB	BB	BB	BB	BB	BB	AB	BB	BB	AB	BB	BB	BB	AB	BB	BB	AB	NA	AB	AB	NA	NA	AB	AB	AB	AB	AB	BB	AB	BB	BB	BB	BB	BB	AB	BB	AB	BB	BB	BB	AB	BB	AB	BB	BB	BB	AB	BB	BB	AB	BB	BB	BB	NA	AB	BB	AB	AB	BB	BB	AB	BB	BB	BB	AB	BB	BB	AB	BB	AB	AB	BB	BB	BB	BB	BB	BB	BB	AA	AB	BB	BB	BB	BB	BB	AB	AB	BB	BB	BB	BB	AB	BB	AB	BB	BB	AB	BB	BB	AB	BB	BB	BB	BB	AB	AB	BB	BB	BB	BB	BB	AB	BB	BB	AB	BB	BB	BB	BB	AB	AB	AB	BB	AB	BB	AB	AB	AA	AB	BB	AB	AB	BB	AB	AB	AB	AB	BB	AB	BB	AB	AB	AB	BB	AB	AB	AB	BB	BB	AB	BB	BB	AB	BB	BB	BB	BB	BB	BB	AB	NA	AB	AB	BB	AB	BB	BB	BB	BB	AB	AB	BB	BB	AB	BB	BB	AB	BB	BB	BB	AB	AB	AB	BB	BB	BB	AB	AB	BB	AB	BB	BB	BB	AA	BB	BB	BB	BB	BB	BB	BB	BB	AB	BB	BB	BB	BB	BB	AB	BB	BB	AB	AB	BB	BB	BB	BB	BB	AB	AB	BB	AB	AB	AB	BB	AB	BB	AB	BB	BB	BB	AB	AB	BB	AB	AB	AB	BB	AB	BB	AB	AA	AB	AB	BB	BB	BB	BB	BB	AB	AB	BB	AB	AA	BB	BB	AB	AA	BB	BB	AB	AB	BB	BB	BB	NA	BB
chr16_16893741_C_T	16	16893741	BB	AB	BB	AB	BB	AA	AA	AB	BB	AA	AB	AB	AA	BB	AB	AB	BB	AB	AB	AB	AA	AB	AA	AA	AB	AB	AB	AB	AB	AB	AB	AB	AA	BB	BB	AB	BB	BB	BB	AB	AB	BB	AB	AB	AB	BB	AB	AB	AB	AB	AA	AA	AA	AA	AB	BB	AB	AB	AA	BB	AA	BB	BB	BB	AA	AB	AB	AA	AA	AA	AB	AA	AA	AA	AA	AA	AA	AA	AA	AA	AA	AA	AA	AB	BB	AB	AA	AA	AA	AA	AA	AA	AA	AA	AA	AA	AA	AA	AA	AB	AB	AA	AA	AB	AB	AA	AB	AA	AA	AB	AA	AB	AB	AB	AB	AB	AB	AB	AA	AB	AB	BB	AA	BB	AB	BB	BB	AB	AA	AB	AB	BB	AB	AA	AA	AB	AB	AA	BB	AB	AB	AB	BB	AB	AB	AA	BB	BB	AB	AB	AB	AB	BB	BB	AB	AB	BB	AB	AB	AB	AB	AA	AB	AB	AB	AB	BB	BB	AB	AB	AA	AA	AB	AA	AB	AA	AB	AB	AB	AA	BB	AB	BB	AB	AB	AB	AB	AB	AA	AA	AB	AB	AB	AA	AB	AB	AB	AB	AA	AA	AA	AA	AB	AB	AA	AA	AA	BB	BB	AB	AB	AB	AA	AB	AB	AA	AA	AA	AA	AA	AA	AA	AA	BB	AA	AA	AB	AB	AA	AA	AA	AB	AB	AB	AB	AA	AA	AB	AA	AB	AA	AB	AA	AB	AB	AA	AB	AA	AB	AB	AB	BB	AB	AB	AA	AB	AB	AA	AB	AB	AB	AB	AB	AB	AB	AB	BB	AB	AB	BB	BB	AB	AB	AB	AB	AA	BB	BB	BB	AA	BB	AB	AA	AA	AA	AA	AB	AA
chr11_14928583_A_G	11	14928583	AA	AA	AA	AA	AA	AA	AA	AA	AA	AA	AA	AA	AA	AA	AA	AA	AA	AA	AA	AA	AA	AA	AB	AA	AA	AA	AA	AA	AA	AA	AA	AA	AA	AA	AA	AA	AA	AA	AA	AA	AA	AB	AA	AA	AA	AA	AA	AA	AA	AA	AA	AA	AA	AA	AA	AA	AA	AA	AA	AA	AB	AA	AA	AA	AA	AA	AA	AA	AB	AA	AA	AA	AA	AA	AA	AA	AA	AA	AA	AA	AB	AA	AA	AA	AA	AA	AB	AB	AA	AA	AA	AB	AA	AA	AA	AA	AA	AB	AB	AA	AA	AA	AA	AB	AA	AB	AA	AA	AA	AA	AA	AA	AA	AA	AA	AB	AA	AA	AA	AA	AA	AB	AA	AA	AA	AA	AA	BB	AB	AA	AA	AA	AB	AB	AA	AB	AB	AB	AA	AA	AA	AA	AA	AB	AA	AA	AA	AB	AB	AA	AA	AB	AA	AA	AB	AA	AB	AB	AA	AA	AA	AA	AA	AB	AA	AA	AB	AA	AA	AB	AA	AA	AB	AB	AA	AB	AB	AB	AB	AB	BB	AA	AB	AB	AA	AA	AA	AA	AA	AA	AA	AA	AB	AA	AA	AA	AA	AA	AA	AB	AB	AA	AA	AB	AA	AA	AA	AA	AB	AB	AA	AA	AA	AB	AA	AA	AA	AA	AA	AA	AA	AA	AA	AA	AA	AA	AB	AB	AA	AA	AA	AA	AA	AA	AA	AA	AA	AA	AA	AA	AA	AA	AA	AA	AA	AA	AA	AA	AA	AA	AA	AA	AA	AA	AB	AA	AA	AA	AB	AA	AA	AA	AA	AA	AA	AA	AA	AA	AA	AA	AA	AA	AA	AA	AA	AA	AB	AA	AA	AA	AA	AA	AA	AA	AA	AA	AA	AA
lb_G_A_chr15_19502622	15	19502622	AA	AB	AB	AB	AB	AB	AB	AB	AB	BB	AB	AA	AB	AB	AB	AB	AB	AB	AB	AB	AB	AA	AB	AB	AB	BB	AB	AB	AB	AA	AB	AB	AB	AA	BB	AA	AA	AB	AB	AB	AB	AB	AB	BB	AB	AB	AA	AB	AB	AB	AA	AB	AB	AB	BB	AA	AB	AB	BB	AB	AB	BB	BB	AB	AB	AB	AB	AB	AB	AB	AB	AA	NA	NA	NA	AB	AB	AB	AB	AB	BB	AB	AB	AB	AB	AB	AA	AB	AB	AB	AB	AB	AB	AB	AB	BB	AB	AB	BB	AB	AB	AB	AB	AB	AB	AB	AB	AB	AB	AB	AB	AB	AB	AB	AB	AB	AB	AB	AB	AB	AB	AB	AB	AB	AB	BB	BB	AB	AB	BB	AB	AB	AA	BB	AB	AB	AB	AB	BB	AB	AA	AA	NA	AB	AA	AB	AB	BB	AA	AB	AB	AB	BB	BB	AB	AB	AB	AB	AB	AA	AB	AB	AB	AB	AB	AA	NA	AB	BB	AB	AB	BB	AB	AB	AB	AA	BB	AB	AB	AB	AA	AB	AB	AB	AB	AB	AB	AB	AB	AB	AB	AB	AB	AB	AB	AB	AB	AB	AB	NA	AB	AB	AB	AB	AB	AB	AB	NA	AB	AB	AB	BB	AB	AB	AB	AB	AB	AB	AB	AB	AB	AB	AB	NA	AB	AB	AB	BB	AB	AB	AB	AB	AA	AB	AB	AB	AB	AB	AB	AB	AB	AB	AB	AB	BB	AB	AB	BB	AB	AB	AB	AB	AB	AB	BB	AA	AB	AB	AB	AB	AB	AB	AB	AB	AA	AA	AB	AB	BB	AB	AB	AB	AB	AB	AB	AB	AB	AB	AB	AB	AB	AB	AB	AB	AB	AB	AB	AB
ae_T_C_chr5_3162242	5	3162242	AA	AA	AB	AB	AB	AB	AB	AB	AA	AA	AA	AA	NA	AB	AB	AA	AA	AA	AA	AB	AA	AA	AA	AB	AA	AA	AA	AA	AA	AB	AA	AA	AA	AA	AA	BB	AA	AA	AA	AA	AA	AA	AB	AA	AA	AA	AB	AB	AA	AA	BB	AA	AB	AB	AA	AA	AA	AB	AA	AA	AA	AA	AA	AA	AA	AB	BB	AA	AB	AB	AA	AA	AA	AA	AA	AA	AA	AA	AA	BB	AB	BB	AB	AB	NA	AB	AA	AB	AA	AB	AB	AB	AA	AB	AA	AA	AA	AB	AB	AB	AB	AB	NA	AB	AA	AA	AA	AB	AB	AA	AB	AB	AB	AA	AA	AB	AB	AB	AB	AA	AA	AA	AB	AA	AA	AA	AA	AA	AA	AA	AA	AA	AA	AA	AA	AA	AA	AA	AA	AA	AA	AA	AA	AA	AA	AA	AA	AA	AA	AA	AA	AA	AA	AA	AA	AA	AA	AA	AA	AA	AA	AA	AA	AA	AA	AA	AA	AA	AA	AA	AA	AA	AA	AA	AA	AA	AA	AA	AA	AA	AA	AA	AA	AA	AB	AB	AA	AA	AA	AA	AA	AB	AB	AA	AA	AB	AA	AA	AA	AA	AB	AB	AB	AA	AA	AB	NA	AB	AB	AB	NA	AB	AB	AA	AA	AB	AB	AB	AB	AB	AB	AB	AB	AA	AB	AB	AA	AA	BB	AB	AB	AB	AA	NA	AB	AB	BB	AB	AB	AA	AA	AB	AB	AB	AA	AA	AA	AA	AA	AA	AA	AA	AA	AA	AB	AA	AA	AB	AA	AB	AB	AA	AA	AA	AA	AA	AA	AB	BB	AA	AA	AB	AA	AA	AA	AB	AA	AA	AA	AB	AA	AA	NA	AA	AA	NA	AA	AA
SNP987_26	11	4723176	AA	AA	AA	AB	AA	AA	AA	AA	AA	AB	AA	AA	AA	AA	AA	AA	AA	AA	AA	AA	AA	AA	AA	AA	AA	AA	AA	AA	AA	AA	AA	AA	AA	AA	AA	AA	AA	AA	AA	AA	AA	AA	AA	AA	AA	AA	AA	AA	AA	AA	AA	AB	AB	AA	AA	AA	AA	AA	AA	AA	AA	AA	AA	AA	AB	AA	AA	AA	AA	AA	AA	AA	AA	AA	AA	AA	AA	AA	AA	AA	AA	AA	AA	AA	AA	AA	AA	AA	AA	AA	AA	AA	AA	AB	AA	AA	AA	AA	AA	AB	AA	AA	AA	AA	AA	NA	AA	AA	AA	AA	AA	AA	BB	AA	AA	AA	AA	AA	AA	AA	AB	AB	AA	BB	AA	AB	AA	AB	AB	AB	AA	AA	AB	AA	AA	AA	AA	AB	AA	AA	AB	AA	AA	AA	AA	AA	AB	AA	AB	BB	BB	AA	AB	AB	AA	AA	AB	AA	AB	AB	BB	AB	AA	AA	BB	AB	NA	AA	AB	AB	AB	AA	BB	AB	BB	AB	AB	AB	AA	AB	AA	AB	AB	AB	AA	AA	AA	AA	AA	AA	AA	AA	AA	AA	AA	AA	AA	AB	AA	AA	AA	AA	AA	AA	AA	AB	AA	AA	AB	AB	AA	AA	AA	AA	AA	AA	AA	AA	AA	AA	AA	AA	AA	AB	AA	AA	AA	AA	AA	AA	AA	AA	AA	AA	AA	AA	AA	AA	AA	AA	AB	AA	AA	AA	AA	AA	AB	NA	AA	AA	AA	AA	AA	AA	AA	AA	AA	AB	AA	AA	AA	AA	AA	AB	AB	AA	AB	AA	AA	AA	AA	AA	AA	AA	AA	AA	AB	AA	AA	AA	AA	AA	AA	AA	AA	AB	AA	AA
chrUn_7035768_A_G	unknown	7035768	AA	AA	AA	AA	AA	AA	AA	AA	AA	AA	AA	AA	AA	AA	AA	AB	AA	AB	AB	AA	AA	AB	NA	AA	AB	AB	AA	BB	AB	AA	AB	BB	AA	AB	AA	AA	AA	AB	AA	AB	AA	NA	AA	AA	AB	AA	AA	AA	AB	AA	AA	NA	AA	AA	AB	AA	AB	AB	AA	AA	NA	AA	AB	AA	NA	AA	AA	AA	NA	AA	AA	NA	NA	NA	NA	AA	AA	AA	AA	AA	AA	AA	AA	AA	AA	AA	AA	NA	AA	NA	NA	AA	AA	AB	AA	BB	BB	NA	AA	AA	NA	BB	AA	AA	BB	AA	AA	AA	AA	AA	AA	AB	AA	NA	AA	AA	BB	AA	AA	AA	AA	AB	BB	AA	AB	AA	AA	AA	AA	AA	AA	AA	AA	AA	AB	AB	AB	AA	BB	AB	AA	AB	AA	AA	AA	AA	AB	AA	AB	AA	AA	AB	AA	AA	AA	AB	AA	AA	AB	AA	AB	AA	AA	AB	AB	AA	NA	AA	AA	AB	AB	AB	BB	AA	AA	AA	AA	AB	AB	AA	AB	AA	AA	AA	AA	AA	NA	AB	AA	AA	AA	AA	AB	NA	NA	AA	AA	NA	AA	AA	AA	NA	AA	BB	AA	AA	AB	AA	AB	AB	AA	AA	AA	AA	AA	AA	AA	AA	AA	AA	AA	AA	AA	AB	AA	AA	AA	AA	AA	AA	AA	AA	AA	AA	AA	AA	AA	AB	AB	AA	BB	AA	AB	AA	AA	AA	AA	AA	AA	AA	AA	AA	AA	AA	AA	AA	AA	AA	AA	AA	AA	AB	AA	AA	AA	AA	NA	AB	AA	AA	AA	AA	AA	AA	AB	AA	AB	AA	AA	AA	AA	AB	AA	BB	AB	AA	AA	AA
chr14_3072680_C_T	14	3072680	AA	AB	AB	AB	AB	AA	AA	AB	AA	AB	AA	AA	AA	AB	AA	AA	AB	AA	AA	AA	AA	AA	AA	AA	AA	AB	AB	AA	AB	AA	AB	AA	AA	AB	AA	AA	AA	AA	AA	AA	AA	AB	AA	AB	AB	AA	AA	AA	BB	AA	AA	AA	AA	AA	AB	AB	AA	AA	AB	AA	AA	AB	AA	AA	AB	AA	AA	AA	AA	AA	AA	AA	AA	AA	AA	AA	AA	AA	AA	AA	AA	AA	AA	AA	AA	AA	AA	AA	AA	AA	AA	AA	AA	AA	AA	AA	AA	AA	AA	AA	AA	AA	AA	AA	AA	AA	AA	AA	AA	AA	AA	AA	AA	AA	AA	AB	AA	AA	AA	AA	AA	AA	AA	BB	AA	AA	AB	AA	AA	AB	AA	AA	AA	AA	AA	AA	AA	AA	AA	AA	AA	AA	AA	AA	AA	AA	AA	AA	AA	AA	AA	AA	AA	AB	AA	AA	AB	AA	AA	AA	AB	AA	AA	AA	AB	AA	AA	AA	AA	AA	AA	AA	AA	AA	AA	AA	AA	AA	AA	AA	AA	AA	AA	AA	AA	AA	AA	AA	AA	AA	AA	AB	AA	AA	AA	AA	AA	AA	AA	AA	AA	AA	AA	AB	AA	AA	AA	AA	AA	AA	AA	AA	AA	AA	AA	AA	AA	AA	AA	AA	AA	AA	AA	AA	AA	AA	AA	AA	AB	AA	AA	AA	AA	AA	BB	AA	AA	AA	AB	AA	AB	AA	AA	AA	AA	AA	AB	AB	AA	AA	AA	AA	AA	AA	AA	AA	AA	AB	AA	AA	AB	AA	AA	AA	AA	AB	AA	AA	AB	AB	AB	AA	AA	AA	AA	AA	AA	AA	AA	AA	AA	AB	AA	AA	AA	AB	AA	AA
chr2_543373_C_T	2	543373	AA	AB	AB	AB	AB	AB	AB	BB	AB	BB	BB	AB	AB	AA	BB	AB	AB	AB	AA	AB	AB	AB	BB	AB	AB	AA	AB	AB	BB	AB	AA	AB	AA	AB	AA	BB	AB	AB	AB	AB	AA	AB	AB	BB	AA	AB	BB	AB	AB	AB	BB	AA	AB	AA	AB	AA	BB	AB	AA	AB	AB	AB	AB	AA	AA	AA	AB	AB	NA	AA	AA	AA	AA	AA	AA	AB	AB	AB	AB	AA	AB	AB	BB	AA	AB	AB	AA	BB	AB	AB	AB	AB	BB	BB	AB	AB	BB	AB	AB	AB	AB	AA	AB	AA	BB	BB	AB	BB	AA	AA	AA	BB	AB	BB	AB	AB	BB	AB	BB	AB	AB	AB	AA	AB	AB	BB	AB	AB	AB	AB	BB	AB	AB	AB	AB	AB	BB	AB	BB	AB	AB	AA	AA	AB	AB	AB	AA	AA	AB	BB	AB	AB	AB	AB	BB	AA	AA	AB	AA	AA	AB	AB	BB	AB	AB	AB	NA	AB	AA	AA	BB	AB	AA	BB	AB	AA	BB	AA	BB	AB	BB	AB	BB	BB	AB	AB	BB	AB	AB	BB	AA	AB	BB	BB	BB	AA	BB	AB	AB	BB	BB	AB	AB	AB	AA	AB	AA	BB	BB	BB	AB	AB	AB	AA	AB	AB	AB	AB	AB	AB	AB	AB	AB	AB	AB	AB	AB	BB	AB	BB	AB	AB	AA	AB	AB	AB	AB	AB	BB	BB	BB	AB	AB	AA	BB	AA	AB	AB	AA	AB	AB	AB	AB	AB	AB	AA	AB	AA	AB	AB	BB	BB	AB	BB	AB	AB	AB	BB	BB	AB	AA	AB	AA	AA	BB	AB	AB	BB	AB	AB	AB	AB	AB	BB	BB	AB	BB	AB
chr2_18360408_A_G	2	18360408	AB	BB	AB	BB	AB	BB	AB	BB	BB	AB	BB	AB	BB	BB	BB	BB	AB	AB	BB	BB	AB	AB	AA	AB	AB	BB	BB	AB	BB	AB	AB	BB	AB	BB	BB	AA	BB	AB	AB	BB	AB	BB	AB	AB	AB	AB	BB	AB	BB	BB	AA	BB	AB	AB	BB	BB	BB	AB	AB	AB	AB	AB	BB	AB	BB	BB	BB	BB	AB	BB	BB	BB	BB	BB	BB	BB	BB	BB	AB	BB	BB	BB	AB	BB	BB	BB	AB	BB	BB	BB	BB	AA	BB	BB	BB	AA	BB	BB	BB	AB	BB	BB	AB	AB	BB	BB	AB	BB	BB	BB	BB	BB	BB	AA	AB	AB	BB	AB	BB	BB	BB	AB	BB	BB	AB	AB	AA	AB	AB	AB	AB	AB	BB	BB	AB	AB	BB	NA	BB	BB	BB	BB	BB	BB	AB	BB	BB	BB	AB	BB	BB	BB	BB	BB	AB	AB	BB	BB	BB	AA	BB	AB	AB	BB	BB	AB	AB	BB	BB	BB	BB	AB	BB	AB	BB	BB	AB	AB	AA	AB	AB	BB	AB	AB	AB	BB	BB	BB	BB	AB	AB	AB	BB	AB	BB	BB	AB	AB	BB	BB	BB	BB	BB	AA	AB	AB	BB	BB	BB	BB	AB	BB	AB	AB	BB	AB	AB	AB	AB	AB	AB	AB	AB	BB	AB	AB	AB	AB	AB	AB	AB	BB	AB	BB	BB	BB	AB	BB	BB	AB	BB	AB	AB	BB	AB	BB	BB	BB	AB	AA	AB	AB	AB	AB	BB	BB	AB	BB	AB	AB	BB	BB	BB	BB	AB	AB	BB	AB	AB	BB	BB	AB	AB	BB	BB	AB	BB	BB	BB	BB	AB	AB	BB	BB	BB	BB	BB	BB
chr5_5929348_C_T	5	5929348	BB	AB	BB	AA	BB	BB	AA	AA	AB	AA	AB	AB	AA	BB	BB	AB	BB	AB	AA	BB	BB	AA	AB	AA	AB	AB	BB	AA	BB	BB	AB	AB	AA	BB	AB	AB	AB	BB	AB	BB	AB	AA	AA	AA	AB	BB	AA	AB	AA	AB	AA	BB	AA	AB	AB	AB	AA	NA	BB	AB	AB	AB	AB	BB	AA	NA	AA	NA	NA	AA	NA	AA	AA	AA	AA	NA	AB	NA	NA	NA	AA	AA	AA	AA	AA	AB	BB	AA	AB	AA	AA	AA	AB	AA	AA	AB	BB	AA	AA	AB	AA	AA	AA	AB	BB	AB	BB	AB	AB	AB	AB	BB	BB	BB	BB	AA	NA	AB	AA	BB	AB	AA	AA	AA	AB	BB	AB	AA	AB	AB	AB	AB	AB	AA	BB	AB	AB	AB	AB	AB	AB	AB	AB	BB	AA	BB	BB	AA	AB	AB	AA	AB	AB	AA	AB	AB	AB	AA	AB	BB	AB	BB	AB	AB	AB	BB	AA	AA	AA	AB	AA	AB	AB	BB	AB	AA	AA	AB	AB	AB	AA	BB	AB	AB	AB	AB	AA	AB	AB	AA	AB	AB	NA	AA	AB	AA	AA	AA	AA	AA	AA	AB	AB	AA	AA	AA	AB	BB	AA	BB	AB	AA	AA	AB	BB	AA	AA	AA	AA	AA	AA	AA	AA	BB	AA	AA	BB	AB	AA	AA	AA	AB	AB	AB	AB	AA	AA	AB	AB	AA	BB	AB	AA	AA	AA	AA	AA	BB	AA	BB	AB	BB	BB	BB	AA	BB	AB	AB	BB	AB	AA	AA	BB	BB	AB	AB	BB	AB	AA	BB	AB	BB	AB	NA	BB	AA	AB	BB	AB	AA	AB	BB	AA	AB	AB	BB	BB	AB
chrUn_31585664_C_T	unknown	31585664	AB	AA	AA	AA	AA	AA	AA	AA	AA	AA	AA	AA	AA	AA	AA	AA	AA	AA	AA	AA	AA	AA	AB	AA	AA	AA	AA	AA	AA	AA	AB	AB	AA	AA	AB	AA	AB	AA	AB	AB	AA	AB	AA	AA	AB	AB	AB	AA	AB	AA	AA	AA	AA	AA	AA	AB	AB	AA	AB	AB	AA	AA	AB	AB	AA	AA	AA	AA	AA	AA	AA	AA	AA	AA	AA	AA	AA	AA	AA	AA	AA	AA	AA	AA	AA	AA	AB	AB	AA	AA	AA	AA	AA	AA	AA	AA	AA	AB	AA	AA	AA	AA	AA	AB	AB	AB	AA	AA	AB	AA	AB	AA	AA	AA	AA	AB	AA	AA	AA	AB	AA	AA	AA	AA	AA	AB	AA	AA	AB	AA	AA	AB	AA	AA	AA	AA	AA	AB	AB	AA	AA	AB	AB	AA	AA	AA	AA	AA	AB	AA	AA	AA	AA	AA	AA	AA	AA	AA	AA	AA	AA	AA	AA	AA	AA	AA	NA	AB	AA	AA	AA	AB	AA	AA	AA	AB	AB	AA	AA	AB	AA	AA	AA	AA	AA	AA	AB	AA	AA	AA	AA	AA	AA	AA	AB	AA	AA	AB	AA	AA	AA	AB	AA	AA	AA	AA	AA	AA	AA	AA	AA	AA	AA	BB	AA	AA	AA	AA	AA	AA	AA	AA	AA	AB	AA	AA	AB	AA	AA	AA	AA	AA	AB	AA	AA	AA	AA	AA	AA	AA	AA	AA	AA	AA	AA	AA	AA	AB	AA	AB	BB	AB	AA	AA	AA	AB	BB	AA	AB	AA	AA	AA	AA	AB	AA	AB	AA	AB	AA	AB	AA	AA	AA	AA	AA	AA	AA	AB	AA	AA	AB	AA	AB	AA	AA	AA	AB	AA
chr19_3558435_C_T	19	3558435	BB	AA	BB	AB	BB	AA	AB	BB	AB	AA	AB	AB	AA	BB	AB	AB	AA	AB	AB	AA	BB	BB	AA	AA	AB	BB	BB	AB	BB	AB	BB	AA	AA	AB	BB	AB	AB	AB	AB	BB	BB	AA	AB	AB	AB	BB	BB	AB	AB	BB	AA	AA	AA	AB	BB	AB	BB	AB	AB	AB	AA	AB	BB	BB	AA	AA	AB	AA	AA	AA	AA	NA	NA	NA	NA	AA	AA	AA	AA	AA	AB	AA	AA	AB	AB	BB	AA	AA	AB	AA	AA	AA	AA	AB	AA	AB	AB	AA	AB	AB	AA	AB	AB	AB	AB	AA	AB	AB	AA	AB	AA	AA	BB	AA	AB	AA	AA	AB	AA	AB	BB	AB	AB	AB	BB	AB	AA	BB	AA	AB	BB	AB	AB	AA	AA	AB	AA	AA	BB	AB	BB	AB	BB	AA	AB	AA	AB	BB	BB	BB	AB	AB	BB	BB	AB	AB	AB	AA	AB	BB	BB	AB	AA	BB	BB	AB	AB	AB	AB	BB	BB	AA	AB	AB	AA	AB	AB	BB	AB	AB	AA	AA	BB	AA	AB	AB	AA	AB	AB	AB	NA	NA	AA	AA	AA	AB	AB	AA	AA	AB	AA	AB	AB	AB	AA	AA	AA	AA	AA	AB	AB	AA	AB	AB	AA	AB	AB	AB	AB	AB	AB	AB	AB	BB	AB	AB	AB	AB	AA	AA	BB	AB	AB	BB	AA	AB	AA	AB	AB	AA	AB	AB	AB	AA	AB	BB	BB	AB	AB	AB	AB	BB	AB	AB	AB	BB	AB	BB	AB	AB	AA	AB	AB	AB	BB	AA	AA	AA	AB	BB	AB	AB	AB	AA	AB	AB	AB	AB	AB	AA	AB	AB	BB	AA	AA	AA	AA	BB
chrUn_7365313_A_G	unknown	7365313	AA	AB	AB	AB	AB	AB	BB	AB	BB	BB	AB	BB	BB	AB	AA	AA	AB	BB	AB	AA	AB	BB	AB	AB	AB	AB	AB	BB	AB	BB	BB	BB	AB	AA	AA	AB	AB	AB	AA	AB	AB	BB	AB	AB	AA	AA	AA	AB	AB	AA	AB	BB	BB	AB	AB	AA	AB	AB	BB	AA	BB	AB	AA	AB	BB	BB	AB	BB	AB	BB	BB	BB	BB	BB	BB	BB	AB	BB	BB	BB	AB	AB	BB	BB	AB	AB	AB	BB	BB	AB	AB	AB	AB	AB	AB	BB	BB	BB	AB	AB	BB	AB	BB	AB	AB	BB	AB	AB	AB	AB	AB	AB	AB	AB	AB	AB	AB	AB	BB	AA	AA	AA	AB	AB	BB	AB	AB	AB	AB	AB	BB	AA	AB	AB	BB	AA	BB	AB	AB	BB	BB	AA	AB	AB	AB	AA	AB	AB	AB	AA	AB	AB	AB	AB	AA	AB	BB	BB	AA	AB	AA	BB	AA	AB	AA	AB	NA	BB	AB	AB	AA	AB	AB	AB	AB	BB	AB	AB	BB	AB	BB	AB	AB	AB	AB	AB	AB	BB	AB	BB	AB	AB	AB	BB	AB	BB	BB	BB	AB	BB	AB	AB	AB	BB	AB	BB	BB	BB	AB	BB	AB	AB	BB	AA	AB	BB	BB	BB	BB	BB	BB	BB	BB	AB	BB	BB	AB	BB	AA	AB	AB	AB	AA	AB	AA	AB	BB	AB	BB	BB	BB	AB	BB	AB	AA	BB	AB	AA	AB	AB	AB	BB	AB	AB	AB	AA	AA	AA	AB	AB	AB	AB	AB	AB	AA	BB	AB	BB	BB	AB	AA	AB	AB	BB	BB	AB	BB	AB	AB	AB	AA	BB	AB	BB	BB	BB	BB	AB
chr14_17780858_A_G	14	17780858	AB	BB	AB	BB	AB	BB	NA	BB	AA	BB	BB	NA	BB	AA	AA	AA	AA	AA	AA	AA	AA	AA	NA	BB	AB	AA	AB	NA	AA	NA	BB	BB	NA	BB	AB	BB	AB	AA	AB	AB	AB	AB	BB	AA	BB	BB	BB	BB	AB	BB	NA	AA	BB	AB	AB	BB	AB	BB	AB	AB	NA	AA	BB	BB	NA	NA	BB	NA	NA	NA	NA	NA	NA	NA	NA	NA	NA	NA	BB	NA	BB	BB	BB	AB	AB	BB	AA	NA	BB	NA	AB	BB	AA	BB	AB	AA	AB	BB	BB	BB	AA	BB	BB	AA	AA	BB	AA	AB	AB	BB	AB	BB	BB	NA	AA	BB	AA	NA	AB	BB	BB	BB	BB	BB	AA	AB	AA	BB	AB	BB	AA	AB	BB	AB	BB	AA	AB	AB	AA	BB	BB	AB	AB	AB	BB	AB	AA	AB	AB	AB	BB	AB	AB	AB	BB	BB	BB	AA	AA	AB	AB	AB	AB	AB	AB	AB	NA	BB	AA	AB	BB	BB	AB	AB	BB	AB	AB	BB	AA	BB	AB	AB	BB	AA	BB	BB	NA	BB	BB	AB	AA	NA	BB	BB	BB	AB	AA	BB	BB	AB	BB	BB	AB	BB	NA	BB	BB	NA	BB	AA	AB	BB	BB	BB	AB	BB	BB	BB	BB	BB	BB	BB	BB	BB	BB	BB	AA	BB	AB	BB	BB	BB	BB	AB	AA	BB	BB	AB	AB	NA	AA	BB	BB	NA	BB	BB	AB	BB	AB	AA	AA	BB	AB	AB	BB	BB	AB	BB	AA	NA	AB	AA	AA	BB	BB	BB	AB	AB	BB	BB	AB	AA	BB	NA	BB	AB	AB	AA	AA	BB	AB	AA	AA	NA	BB	BB	BB	BB
chr6_7078376_A_G	6	7078376	AA	AA	AA	AA	AA	AA	AA	AA	AA	AA	AA	AA	AA	AA	AA	AA	AA	AA	AA	AB	AB	AA	AB	AB	AB	AB	AA	AA	AA	AB	AA	AB	AA	AA	AA	AA	AA	AA	AA	AA	AA	AA	AA	AB	AA	AA	AA	AA	AA	AA	AA	AA	AA	AB	AA	AA	AA	AB	AA	AA	AB	AA	AA	AB	AA	AA	AA	AA	NA	AA	AA	AA	AA	AA	AA	AA	AA	AA	AA	AA	AA	AA	AA	AA	AA	AA	AA	AA	AA	AA	AA	AA	AA	AB	AA	AA	AA	AB	AA	AB	AA	AB	AA	AB	AA	AB	BB	AB	BB	AA	BB	AA	AA	AA	BB	AB	AA	AA	AB	AA	AB	AB	AB	AA	AA	AB	BB	AA	AB	AA	AA	AA	AB	AB	AB	AB	AB	AB	AB	AB	AA	AA	AA	AA	AA	AB	AB	AB	AA	AB	AA	AB	AB	AB	AA	AB	AB	AB	AA	AA	AA	AB	AA	AB	AA	AB	AB	AB	AB	AA	BB	AA	AB	AB	AA	AA	AB	AA	AA	AB	AA	AA	AA	AA	AA	AA	AA	AB	AA	AA	AA	AA	AA	AB	AA	AA	AA	BB	AB	AB	AA	AB	AA	AB	AA	AA	AB	AA	AB	BB	AA	AA	AA	AA	BB	AA	AA	AA	AA	AA	AA	AA	AA	AB	AA	AA	AA	AB	AA	AA	AA	AA	AA	AA	AB	AA	AA	AA	AA	AA	AA	AA	AA	AA	AB	AA	AA	AB	AA	AB	AB	AA	AA	AA	AA	AA	AA	AA	AA	AA	AA	AA	AA	AB	AA	AA	AA	AA	AA	AB	AA	AA	AA	AA	AA	AA	AA	AA	AA	AA	AA	AA	AB	AA	AA	AA	AA	AA
chr10_9138202_G_T	10	9138202	AB	BB	BB	AB	BB	AB	BB	BB	BB	BB	AB	BB	AB	AB	AA	BB	AB	AB	AA	AA	BB	AB	BB	AB	AB	AB	AA	AB	AB	AB	AA	BB	BB	AB	AB	BB	BB	BB	AB	AB	AB	BB	BB	BB	AB	AB	AB	BB	BB	BB	BB	BB	AB	AB	BB	BB	AB	BB	AB	AA	BB	BB	AA	AA	BB	BB	BB	BB	BB	BB	BB	NA	NA	NA	NA	BB	BB	BB	BB	NA	BB	BB	BB	BB	BB	AB	AB	BB	BB	BB	BB	AA	BB	BB	AA	AB	AB	BB	BB	AA	BB	AA	BB	AB	AB	AB	BB	AA	AB	AB	AB	AB	AB	BB	BB	AB	BB	BB	AB	AA	BB	BB	AA	AB	AA	BB	AB	BB	AA	AA	AA	AA	AB	AB	AB	AA	AA	AA	AB	AA	AB	AA	AB	AB	AB	AA	AB	AB	BB	BB	BB	AB	AB	BB	NA	BB	AB	NA	AA	AB	NA	AA	BB	BB	AA	AB	AB	AA	BB	AA	AB	AB	AB	AB	BB	BB	AA	AB	AA	AA	BB	AB	AB	AA	BB	BB	BB	AA	BB	AB	BB	BB	AA	BB	BB	BB	AB	AA	AB	AA	AB	AA	BB	BB	BB	AB	AB	AB	AA	BB	BB	AB	BB	AB	AA	BB	BB	BB	BB	BB	BB	BB	BB	BB	BB	BB	AB	AA	AB	AB	BB	BB	AB	BB	BB	BB	BB	AB	BB	AB	BB	BB	AB	AB	AB	AB	AB	BB	AB	AB	BB	BB	AB	AB	BB	AB	AB	AB	AB	BB	AB	AB	BB	BB	BB	BB	BB	BB	BB	BB	AB	BB	BB	BB	AB	AB	BB	AB	AB	BB	AB	AB	BB	BB	AB	AB	AB	AB
chr7_20017001_A_C	7	20017001	AB	BB	BB	BB	BB	BB	BB	BB	BB	AB	BB	BB	BB	BB	BB	BB	BB	BB	BB	BB	BB	BB	BB	AB	AB	BB	BB	AA	BB	BB	AA	BB	BB	BB	BB	BB	BB	BB	BB	AB	BB	BB	BB	AB	BB	AB	BB	BB	AB	BB	BB	BB	BB	AB	BB	BB	BB	AB	BB	AB	BB	BB	AB	AB	AB	BB	BB	BB	BB	BB	BB	BB	BB	BB	BB	BB	BB	BB	BB	BB	BB	BB	BB	BB	BB	BB	BB	BB	BB	BB	BB	BB	BB	AB	BB	AB	AB	BB	BB	BB	BB	BB	BB	BB	BB	BB	BB	BB	BB	BB	BB	BB	BB	BB	BB	BB	BB	BB	BB	AB	BB	BB	BB	AB	AB	BB	BB	BB	BB	BB	BB	AB	AB	BB	BB	BB	AB	BB	BB	BB	AB	BB	BB	BB	AB	BB	BB	AB	BB	AB	AB	BB	AA	AB	BB	BB	BB	BB	BB	AA	AA	BB	BB	AB	AA	AB	AB	AB	AB	AB	AB	BB	AB	BB	AA	BB	BB	BB	BB	BB	AB	AB	BB	BB	BB	BB	BB	BB	BB	BB	BB	BB	BB	BB	BB	BB	BB	BB	BB	BB	BB	BB	BB	BB	BB	BB	BB	AB	BB	AB	BB	BB	BB	AB	BB	BB	BB	BB	BB	BB	BB	BB	BB	AA	BB	BB	AB	AB	BB	BB	BB	BB	AB	BB	BB	BB	BB	BB	BB	BB	AA	BB	BB	BB	BB	BB	BB	BB	BB	AB	AB	BB	BB	BB	BB	AB	AB	BB	AB	BB	BB	BB	BB	AB	AB	BB	AB	BB	BB	BB	BB	BB	BB	BB	AB	BB	BB	BB	BB	BB	BB	BB	AB	BB	BB	BB	AB	BB
chrUn_15836163_C_T	unknown	15836163	BB	BB	AB	BB	AB	BB	BB	AB	AB	BB	BB	AB	BB	AB	BB	BB	BB	BB	BB	BB	BB	BB	BB	BB	BB	BB	BB	BB	BB	AB	BB	BB	BB	BB	BB	BB	BB	BB	BB	BB	AB	BB	BB	AB	BB	BB	AA	AB	BB	BB	BB	BB	BB	BB	AB	AB	BB	BB	AB	BB	BB	AB	BB	BB	BB	BB	BB	BB	BB	BB	BB	AB	AB	AB	AB	BB	BB	BB	BB	BB	BB	BB	AB	BB	AB	BB	BB	BB	BB	BB	BB	BB	AB	AB	BB	BB	BB	BB	BB	BB	BB	BB	AB	BB	BB	BB	BB	BB	BB	BB	BB	BB	AB	BB	BB	AB	BB	AB	AB	BB	AB	AB	BB	BB	BB	BB	AB	AB	BB	BB	BB	BB	AB	AB	AB	BB	BB	BB	BB	BB	BB	BB	BB	BB	BB	BB	BB	BB	BB	BB	BB	BB	AB	BB	AB	BB	BB	BB	BB	BB	AB	BB	BB	BB	AB	BB	BB	BB	AB	AB	AB	BB	BB	AB	BB	AB	AB	BB	AB	BB	AB	BB	BB	BB	BB	BB	BB	BB	BB	BB	BB	AB	BB	BB	BB	BB	BB	BB	AB	BB	AB	BB	AB	BB	BB	BB	BB	BB	BB	BB	AB	BB	AB	BB	BB	AB	AB	AB	AB	AB	AB	AB	AB	BB	AB	AB	BB	BB	AB	BB	AB	BB	BB	BB	BB	BB	AB	AB	AB	BB	BB	BB	BB	AB	BB	BB	BB	BB	BB	BB	BB	BB	BB	BB	BB	BB	BB	AB	BB	AB	BB	BB	BB	BB	BB	BB	BB	BB	AB	BB	AB	BB	BB	BB	BB	NA	BB	BB	BB	BB	BB	BB	BB	BB	BB	BB	BB	BB
chr14_21666228_G_T	14	21666228	AB	AB	AA	AB	AA	AB	AA	BB	AA	AB	BB	AB	AA	AB	AB	AB	AB	AB	AB	AB	AB	AA	AA	AB	AB	AB	AB	AA	AA	AA	AA	AA	AA	AA	BB	AA	AA	AB	AB	AB	AA	BB	AA	AA	BB	BB	AB	AB	AB	BB	AA	AA	AA	AA	BB	AB	AB	AB	AB	AB	AA	AB	AB	AB	AA	AA	AA	AA	AA	AA	AA	AA	AA	AA	AA	AA	AA	AA	AA	AA	AB	AB	AB	AB	AA	BB	AB	AA	AB	AA	BB	AB	AB	AB	AB	AA	AA	AA	AB	AB	AA	AA	AB	AB	AA	AB	AB	AB	AA	AB	AA	AB	AB	AA	AB	BB	AA	AB	AB	AB	BB	AA	AA	AA	AA	AA	AB	AA	AB	AB	AA	AB	BB	BB	BB	AB	BB	AB	AB	BB	AB	BB	AB	AB	AB	BB	AB	AB	AB	AB	AB	AA	AB	AA	AB	AA	BB	AA	AA	AB	AA	AB	AB	AA	AA	AA	NA	BB	AB	AB	BB	AB	AA	AB	AA	AB	BB	AB	AA	AB	AB	AB	BB	AA	AA	AB	AA	BB	AB	AA	AA	AB	AA	AA	AA	AB	AA	AA	AB	AA	AB	AB	AB	AB	AA	AA	AB	AA	AA	AA	AB	AA	AB	AB	AB	AB	AB	AB	AB	AB	AB	AB	AB	BB	AB	AB	AA	AA	AB	AA	AB	AA	AB	AB	AB	AB	AB	AA	AA	AA	AA	AA	AB	AA	AB	AB	BB	AA	BB	AA	AA	BB	AA	AA	AB	BB	AA	AA	AA	AB	AA	AB	AA	AB	AB	AB	BB	AA	AA	AA	AA	AA	AB	AA	AB	AB	AB	AB	BB	AA	AB	AA	AB	AB	AB	AA	AB	BB
chr4_17570635_C_T	4	17570635	AB	AB	BB	AB	BB	NA	AB	AA	AA	NA	AB	BB	NA	NA	AB	AA	AB	NA	AA	NA	AA	AB	AA	AB	AB	NA	AA	AB	AA	BB	AA	BB	BB	AA	AA	AA	BB	BB	BB	AB	BB	AA	AA	AB	BB	BB	BB	AA	AA	AA	AA	AB	NA	BB	NA	BB	BB	AB	BB	AB	AA	BB	AB	BB	AA	AA	NA	AA	NA	AA	AA	NA	NA	NA	NA	AA	AA	AA	AA	AA	AB	AA	AB	AB	AA	AB	AB	AA	AB	NA	NA	NA	NA	AB	AA	AA	AA	AA	AB	NA	AB	AA	BB	AB	NA	BB	AB	BB	AB	BB	AB	NA	AA	AA	AB	AA	BB	AA	AA	NA	NA	AA	AA	AA	NA	NA	AA	AA	AB	AA	BB	AB	NA	AB	AB	AB	BB	AB	AA	AA	BB	BB	AA	AB	AB	BB	AB	AA	NA	AB	AA	NA	BB	BB	NA	AA	BB	AB	BB	AA	NA	NA	AA	AA	NA	AA	AB	AA	AA	BB	AA	BB	AA	AA	NA	BB	AB	AA	AA	AB	AA	AB	AA	AB	AA	BB	AB	NA	AA	NA	AB	NA	BB	AA	AA	AB	NA	BB	AA	AB	BB	AA	AA	AB	BB	NA	NA	AB	AA	NA	AA	BB	BB	AB	BB	BB	BB	BB	BB	BB	BB	BB	BB	BB	BB	BB	NA	AB	BB	BB	AB	NA	AB	NA	AA	AB	AA	AB	AA	AA	BB	AA	BB	AB	AA	BB	BB	NA	BB	AB	AB	BB	AA	AA	AB	AB	AB	AB	AB	AA	NA	AB	AB	AB	AB	AB	AA	AA	AA	BB	BB	AB	AA	AA	AB	AB	AA	AB	BB	AB	BB	NA	BB	BB	AB	AA	AA	AA
chr19_16858285_C_T	19	16858285	AB	AB	BB	AB	BB	NA	AB	AA	AB	BB	AA	AB	AA	AA	AB	AA	AA	AB	AB	NA	BB	AA	AA	AA	AA	AA	AA	AA	AA	AB	AA	AA	AA	BB	AB	AA	AB	AA	AB	AB	AA	AB	AA	AB	AB	AB	AA	AB	AB	AB	AB	NA	AB	AA	AA	AB	NA	AA	AA	BB	AB	AB	BB	BB	NA	NA	BB	NA	AB	AA	AA	BB	NA	NA	BB	NA	AA	AA	AA	AA	AB	AB	AA	AA	AA	AA	BB	AA	NA	NA	AA	AA	AA	AB	AA	AA	AA	AB	AB	AB	NA	AA	AA	AB	AA	AB	AB	AA	AA	AA	AA	AA	AA	AA	AB	AA	AA	AB	AA	AB	AA	AA	AA	AB	AA	AB	AA	AB	AA	AB	AA	BB	BB	AA	AA	BB	AA	AA	AB	AA	AA	AB	AA	AA	AB	AA	AB	AB	AB	AB	AB	AA	AA	BB	AB	AA	AB	AB	AB	AA	AA	AA	AB	BB	AA	AB	AB	AA	AB	AB	BB	AA	AA	AA	AB	AA	AA	AA	AA	AB	AB	NA	AA	AA	AA	AA	BB	AA	AA	AA	AA	AB	AA	AA	AA	AA	AA	AA	AA	AA	AB	AB	AB	AB	AA	AB	AB	AB	AA	AA	AB	AA	AA	BB	AA	AA	AA	AA	AA	AA	AA	AA	AA	AA	AA	AA	AB	BB	AA	AA	AA	AB	AA	AA	AA	AB	AA	AB	BB	AB	AB	AA	AB	AA	AA	AA	AB	AB	AA	AA	AB	BB	AA	AA	AB	BB	AA	AB	AB	AB	AA	AB	AA	AA	AB	AA	AA	AB	AA	AB	BB	BB	AA	AA	AA	AA	AA	AA	AA	AA	AB	AB	AB	AA	AA	AA	NA	AA
lb_T_C_chr15_10173835	15	10173835	AA	BB	AB	AA	AB	AA	AA	AB	AB	AA	AB	AA	AA	AB	AB	AB	AB	AB	AB	AA	AB	AA	AB	BB	BB	AB	BB	AB	AB	AA	AA	AA	BB	AA	AA	AA	AA	AB	AA	AB	AA	AB	AA	AA	AA	AA	AA	AA	AA	AA	AA	AB	AA	AA	AA	AA	AA	AB	AA	AA	AB	AA	AA	AB	AB	BB	BB	AB	AB	BB	BB	AA	AA	AA	AA	AB	AB	AB	BB	BB	AA	AA	AB	AB	AB	AA	AB	AB	AB	AB	AB	AB	BB	AB	AB	AA	AB	AB	AA	AB	AB	AA	AB	AB	AB	AA	AB	AB	AB	AA	AB	AB	AB	BB	AB	AB	BB	AA	AA	AB	AA	AA	AA	AA	AA	AA	AA	AA	AA	AA	AA	AA	AA	AA	AA	AA	AA	AA	AA	AA	AA	AA	AA	AB	AA	AA	AA	AA	AA	AA	AA	AA	AA	AA	AA	AA	AA	AA	AA	AA	AA	AB	AA	AA	AA	AA	AB	AA	AA	AA	AA	AA	AA	AA	AA	AA	AA	AA	AA	AA	AA	AA	AA	AA	AA	AA	AB	AA	AB	AB	AB	AA	AB	BB	AB	AB	AB	BB	AB	AA	AA	AB	AA	AB	BB	AA	AA	AA	AB	AB	AA	AA	AB	AA	AA	AB	AB	AB	AB	AB	AB	AB	AB	AA	AB	AB	AA	AA	AA	AA	AB	AB	AA	AA	AA	AA	AA	AB	AA	AB	AA	AA	AB	AA	AA	AB	AA	AB	AB	AB	AB	AA	AB	AB	AA	AA	AA	AA	AA	AA	AA	AA	AA	AA	AA	AA	AA	AB	AA	AA	AA	AB	AB	BB	AA	AB	AA	AB	AB	AA	AA	AB	AA	AB	AB	AA	AA	AA
chrUn_27560822_A_G	unknown	27560822	AB	AA	AB	AB	AB	AA	AA	AB	AA	AA	AA	AA	AA	AA	AA	AA	AA	AA	AA	AA	BB	AA	AA	AA	AA	AA	AA	AA	AA	AA	AA	AA	AA	AA	AA	AA	AA	AB	AB	AA	AB	AA	AB	AA	AA	AB	AB	AA	AA	AB	AA	AA	AA	AB	AB	AB	AA	AB	AB	AA	AA	AA	AA	AA	AB	AA	AA	AA	AA	AA	AA	AA	AA	AA	AA	AA	AA	AA	AA	AA	AA	AA	AA	AA	AA	AA	AA	AA	AB	AA	AA	AA	AA	AA	AA	AA	AA	AA	AA	AA	AA	AB	AA	AA	AA	AA	AA	AA	AA	AA	AA	AA	AA	AA	AA	AA	AA	AA	AA	AA	AA	AA	AB	AB	AA	AB	AA	AA	AA	AA	AA	AA	AA	AB	AA	AA	AB	AA	AA	AB	AA	AA	AA	AA	AB	AA	AB	AA	AA	AA	AA	AB	AA	AA	AA	AA	AB	AA	AA	AA	AB	AA	AA	AA	AB	AA	AB	AA	AA	AA	AA	AA	AA	AA	AA	AA	AB	AB	AA	AA	AA	AA	AB	AA	AA	AA	AA	AB	AA	AA	AA	AA	AA	AA	AA	AA	AA	AA	AA	AA	AB	AA	AA	AB	AA	AA	AB	AA	AA	AA	AA	AA	AA	AA	AA	AA	AA	AA	AA	AA	AA	AA	AA	AA	AA	AA	AA	AA	AA	AA	AA	AA	AA	AA	AA	AA	AA	AA	AB	AA	AA	AA	AA	AA	AA	AA	AA	AB	AA	AA	AB	AA	AA	AA	AA	AA	AB	AA	AA	AA	AA	AA	AB	AA	AA	AA	AB	AB	AB	AB	AB	AB	AA	AA	AA	AA	AA	AA	AA	AA	AB	AA	AA	AA	AA	AA	AA	AA
chr9_72274_A_G	9	72274	BB	AB	AA	BB	AA	AB	AB	AB	BB	BB	BB	AB	AB	AB	AB	AB	AB	AB	AB	BB	BB	AB	BB	AB	AB	AB	BB	AB	AB	BB	BB	BB	AB	AB	BB	AB	BB	BB	BB	BB	AB	BB	BB	BB	BB	BB	BB	BB	AB	AB	BB	BB	BB	AA	AA	BB	BB	AB	AB	BB	BB	AB	AB	BB	BB	BB	BB	BB	BB	BB	BB	BB	BB	BB	BB	BB	BB	BB	BB	BB	AB	AB	AA	BB	BB	BB	AB	BB	BB	AB	BB	AB	BB	AA	BB	BB	BB	BB	AB	BB	BB	AB	AA	AB	AB	AB	AB	BB	BB	BB	BB	BB	AB	BB	AB	BB	AB	AB	BB	AB	BB	BB	AB	BB	BB	BB	AA	BB	BB	BB	AB	BB	BB	AB	AB	BB	AB	BB	BB	AB	AB	BB	BB	AA	AB	AB	AB	BB	AB	BB	BB	BB	BB	BB	AA	BB	BB	AA	BB	BB	BB	AB	BB	AB	BB	BB	NA	AA	BB	BB	AA	BB	AB	BB	BB	AA	BB	AB	BB	AB	AB	BB	AB	BB	BB	BB	AB	AB	AB	BB	AB	AB	BB	BB	BB	BB	BB	BB	AB	BB	BB	BB	AB	BB	AB	BB	AB	AB	BB	BB	AB	BB	AA	BB	AB	AA	AA	AA	AA	AA	AA	AA	AA	BB	AA	AA	BB	AB	AB	AA	AB	AB	BB	AB	BB	AB	AB	AB	AA	BB	AB	BB	AB	AB	AA	AB	AB	BB	AB	BB	BB	AB	BB	BB	AB	BB	BB	BB	BB	AB	AA	AB	BB	BB	AB	AB	BB	AB	BB	BB	BB	BB	BB	BB	BB	AB	AA	BB	BB	AB	BB	AB	BB	BB	AB	BB	AB	AB
SNP_NG_NVD_001	PLTD	123690	AA	AB	AA	AA	AA	NA	NA	NA	AA	AA	AA	AA	AA	AA	AA	AA	AA	AA	AA	AA	AA	BB	AA	AA	AA	AA	NA	BB	AA	AA	AA	AA	AA	NA	AB	AA	BB	NA	BB	AA	NA	AB	AA	NA	BB	AB	AA	AA	AB	NA	AA	AA	AA	NA	AA	AB	NA	BB	NA	BB	NA	NA	AA	AA	AA	AA	AA	AA	AA	AA	NA	AA	AA	AA	NA	AA	NA	AA	AA	AA	AA	AA	AA	NA	AB	AA	AB	AA	NA	NA	AA	AA	AA	AA	AA	NA	NA	AA	AA	NA	NA	AA	AA	AB	AA	AA	AA	AA	AA	AB	AA	AA	AA	AA	AA	AA	AA	NA	AA	BB	AA	AB	NA	BB	BB	BB	BB	NA	BB	BB	BB	BB	AA	AA	AA	BB	AA	BB	AA	NA	AA	AB	AA	AB	AA	BB	BB	AA	BB	AA	AA	AA	BB	AA	AA	AB	BB	BB	AA	NA	AA	NA	AA	NA	AA	AA	NA	AA	AA	AA	AB	BB	AA	AB	BB	BB	BB	AA	AA	AB	NA	NA	BB	AA	AA	AA	BB	AA	AA	AA	AA	AA	AA	BB	BB	AA	AA	AA	AA	AA	AA	AA	AA	NA	AA	AA	NA	BB	AA	AA	AA	AB	AA	BB	AA	NA	AA	AA	AA	AA	AA	AA	AA	BB	AA	AA	AB	NA	AA	NA	NA	AA	BB	NA	AB	AA	AA	AA	NA	AA	BB	AA	AA	AA	BB	AA	AB	NA	AA	NA	NA	AB	AA	NA	NA	AB	BB	AA	AB	AA	NA	NA	AA	NA	NA	NA	AA	AA	AA	AB	BB	AA	NA	AA	NA	AA	BB	NA	AA	NA	BB	AA	NA	NA	AA	AA	NA	NA
lb_A_G_chr13_15390477	13	15390477	AA	AB	AB	AA	AB	AA	AA	AA	AA	AA	AA	AA	AA	AA	AA	AA	AA	AA	AA	AB	AA	AA	AB	AA	AA	AA	AA	AA	AA	AB	AA	AB	AB	AA	AB	AB	NA	AA	AA	AB	AA	AB	AA	AB	AA	AA	AA	AB	AB	AA	AA	AB	AB	AA	AA	AA	AB	AA	AA	AB	AB	AA	AA	AB	AB	AB	AB	AB	AB	AB	AB	BB	BB	BB	BB	AB	AB	AB	AB	AA	AA	AA	AB	AB	AB	AA	AB	AB	AB	AB	AB	AA	AA	AB	AB	AA	AA	AB	AA	AA	AB	AB	AA	AB	AA	AA	AA	AB	AB	AA	AB	AA	AB	AB	AA	AB	AA	AB	AA	AB	AA	AB	AB	AA	AA	AA	AA	AB	AB	AB	AB	AB	AA	AA	AA	AA	AA	AB	AA	AA	AB	AB	AB	AB	AA	AA	AA	AA	AA	AA	AB	AB	AA	AA	AA	AA	AB	AA	AB	AA	AA	AA	AA	AA	AA	AB	AB	AA	AA	AA	AB	AB	AB	AB	AA	AB	AA	AB	AB	AB	AA	AA	AA	AA	AA	AA	AB	AA	AA	AA	AA	AB	AA	AB	AB	AB	AA	AA	AA	AB	AA	AA	BB	AA	AB	AB	AA	AA	AB	AB	AB	AA	AA	AB	AB	AA	AA	AA	AA	AA	AA	AA	AA	AA	AA	AA	AA	AB	BB	AB	AA	AB	AB	AB	AB	AB	AB	AA	AA	AB	AA	AA	AA	AA	AA	AA	AA	AA	AA	AA	AA	AB	AB	AB	AA	AB	AB	AA	AA	AB	AA	AA	AA	AA	AA	AB	AB	AA	AB	AA	AA	AA	AA	AB	AA	AB	AA	AB	AA	AA	AA	AA	AA	AA	AA	AB	AA	AA
chr3_9541810_A_G	3	9541810	AB	BB	BB	BB	BB	BB	BB	BB	AB	BB	BB	BB	BB	BB	BB	BB	AA	AA	AB	AB	AB	BB	AB	BB	BB	BB	AB	BB	BB	BB	AB	BB	BB	BB	BB	BB	BB	BB	BB	AB	BB	AB	AB	BB	BB	BB	BB	BB	BB	AB	BB	BB	BB	BB	BB	AB	BB	BB	BB	BB	AB	BB	BB	BB	BB	BB	AB	BB	NA	BB	BB	BB	BB	BB	BB	BB	BB	BB	BB	BB	BB	BB	BB	BB	BB	AB	BB	AB	BB	AB	AB	BB	BB	BB	BB	AA	AB	AB	BB	BB	BB	BB	BB	BB	BB	AB	AA	BB	AB	BB	AB	BB	BB	BB	AA	BB	BB	BB	AB	BB	AB	AB	BB	BB	AB	BB	BB	AA	BB	BB	BB	BB	BB	BB	BB	AB	BB	BB	BB	BB	AB	BB	BB	BB	BB	BB	AB	AB	BB	BB	AB	AB	BB	BB	BB	AB	BB	BB	BB	AB	BB	BB	BB	BB	BB	BB	BB	BB	BB	BB	AB	BB	BB	AB	BB	BB	BB	AB	BB	AB	AB	AB	AB	BB	BB	AB	BB	BB	BB	BB	BB	BB	BB	BB	BB	BB	BB	BB	BB	AB	BB	AB	BB	BB	BB	BB	BB	AB	BB	BB	BB	AB	BB	BB	AB	BB	BB	BB	BB	BB	BB	BB	BB	BB	BB	BB	AB	BB	BB	BB	BB	AB	BB	BB	BB	BB	BB	BB	BB	BB	BB	BB	BB	BB	BB	BB	BB	BB	BB	BB	AB	BB	BB	BB	BB	BB	AB	BB	AB	BB	BB	BB	AB	BB	BB	BB	AB	BB	BB	AA	AB	AB	AB	BB	BB	BB	BB	BB	AB	BB	BB	AB	BB	AB	BB	BB	BB	BB
chr19_3858416_A_C	19	3858416	AB	AA	AA	AA	AA	AA	AA	AA	AA	AA	AA	AA	AA	AA	AA	AA	AA	AA	AA	AB	AA	AA	AA	AA	AA	AA	AA	AA	AA	AB	AA	AA	AB	AA	AB	AB	BB	AA	AA	AA	AB	AA	AB	AA	AA	AA	AA	AA	AA	AA	AB	AA	AA	AA	AA	AA	AA	AA	AA	AA	AA	AA	AA	AA	AA	AA	AB	AA	AA	AA	AA	AA	AA	AA	AA	AA	AA	AA	AA	AA	AA	AA	AA	AB	AA	AA	AA	AA	AA	AA	AB	AB	AB	AA	AB	AA	AA	AA	AA	AA	AA	AA	AA	AA	AA	AA	AA	AA	AA	AB	AA	AB	AB	AA	AA	AA	AA	AA	AB	AA	AB	AA	AA	AA	AB	AA	AA	AA	AA	AA	AB	AA	AB	AB	AB	AA	AA	AA	AA	AB	AA	BB	AB	AA	AB	AA	AA	AA	AA	AB	AA	AB	AA	AA	AA	AA	AB	AA	AB	BB	AA	AB	AA	AA	AA	AB	AA	AA	AA	AA	AA	AA	AA	AA	AA	AB	AA	AA	AA	AA	AB	AA	BB	AB	AA	AA	AA	AB	AA	AA	AA	AA	AB	AA	AA	AB	AB	AA	AA	AB	AA	AA	AA	AA	AB	AA	AB	AA	AB	AA	AA	AB	AA	AB	AA	AA	AA	AA	AA	AA	AA	AA	AA	AA	AA	AA	AA	AA	AA	AA	AA	AB	AB	AA	AA	AA	AA	AA	AA	AA	AA	AA	AA	AA	AA	AA	AA	AA	AA	AA	AA	AA	AA	AA	AA	AA	AB	AA	AA	AA	AA	AB	AB	AA	AA	AA	AA	AA	AA	AA	AA	AA	AB	AA	AA	AA	AB	AA	AA	AA	AA	AA	AA	AA	AA	AA	AB	AA
chr6_8504599_A_G	6	8504599	AB	AB	BB	AB	BB	AB	AA	AB	AA	AA	AB	AA	BB	AB	AB	BB	AB	AB	AA	AA	AA	AB	AA	AA	AA	AB	AB	AB	AA	AA	AA	AB	AA	AA	AB	AA	AA	AB	AA	AB	AA	AB	AA	AB	AB	AB	AB	BB	AB	BB	AA	AB	AA	AB	BB	BB	AA	AA	AB	AA	AA	AB	AA	AB	AA	AB	BB	AA	AB	AB	AA	BB	BB	BB	BB	AA	AB	AA	AA	BB	AA	AA	AB	AA	AA	AA	AA	AB	AB	AA	AA	AA	AB	AA	AB	AB	AA	AA	AA	AB	AA	AA	AA	AA	AA	AA	AA	AA	AA	AB	AA	AA	BB	AA	AA	AB	AA	AB	AA	AA	AB	AA	AA	AB	AB	AB	AA	AA	AA	AA	AB	AA	AB	AA	AB	AA	AB	AA	AB	AA	BB	AA	AB	AB	AB	AA	AA	AB	AB	AA	BB	AA	AA	AB	BB	AA	AA	AA	AB	AB	AB	AA	AB	AA	AB	AB	AB	AB	AA	AB	AA	AB	AA	AA	AA	AA	AA	AA	BB	AA	AB	AB	AB	AB	AB	AA	AB	AA	AA	AA	AA	AB	AA	AA	AB	AA	AB	AA	AA	AB	AA	AA	NA	AB	AA	AA	AA	AA	AA	AA	AB	AB	AA	AA	AA	AA	AA	AA	AA	AA	AA	AA	AA	AA	AA	AA	AB	AA	AB	AB	AB	AB	AB	AA	AA	AA	BB	AB	BB	AB	BB	AB	AA	AA	AB	AA	AA	AA	AA	AB	AB	BB	AB	AB	AA	AB	AB	AB	AB	AB	AB	AB	AA	AA	AA	AB	AA	BB	AB	AB	AB	AB	AB	AA	AA	AB	AB	AB	AB	AB	AA	AA	AA	AA	AB	AB	AA	AB
chrUn_38998193_A_G	unknown	38998193	AA	AA	AA	AA	AA	AB	AA	AA	AB	AB	AA	AB	AA	AB	AA	AA	AA	AA	AA	AA	AA	AB	AA	AB	AB	AB	AA	AB	AB	AA	AA	AB	AA	AA	AA	AA	AA	AA	AA	AA	AA	AB	AA	AA	AA	AA	AA	AA	AA	AA	AA	AA	AA	AB	AA	AA	AA	AA	AB	AB	AA	AA	AA	AA	AA	AA	AA	AA	AA	AA	AA	AA	AA	AA	AA	AA	BB	AA	AA	AA	AB	AA	AA	AA	AA	AA	AB	AA	AB	AB	AA	AB	AA	AB	AB	AB	AB	AB	AB	AA	AA	AB	AB	AB	AA	BB	AA	AA	AB	AA	AB	AA	AA	AA	AA	AB	AA	AA	BB	AA	AB	AB	AB	AA	BB	AA	AB	AA	AB	AA	AB	AB	AB	BB	BB	AB	AB	AB	AA	AB	AB	AA	AB	AB	AA	AB	AA	AB	AB	BB	AB	AB	AB	BB	BB	AA	AB	BB	AB	AA	AA	AA	AA	AB	AA	AA	AA	AA	AB	AB	AB	AB	AB	AA	AA	AB	AB	AB	AB	AA	BB	AA	AA	AA	AA	AB	AB	AB	AA	AB	AA	AA	AA	AA	AB	AA	AB	AA	BB	AA	BB	AA	AA	AA	AA	AA	AB	AB	AA	AB	AA	AA	AB	AB	AA	AB	AB	AB	AB	AB	AB	AB	AB	AB	AB	AB	AB	AB	AB	AB	AB	AA	AA	AA	AA	AB	AA	AA	AA	AA	AA	AA	AB	AA	AA	AB	AB	AA	AB	AA	AA	AA	AA	AA	AB	AB	AB	AA	AB	AA	AA	AA	AA	AB	AB	AB	AA	AA	AA	AA	AB	AA	AA	AA	AB	AB	AA	AA	AA	AA	AA	AB	AA	AB	AB	AA	AA	AB
chr5_20609417_A_G	5	20609417	AA	AA	AA	AA	AA	AA	AA	AA	AA	AB	AA	AB	AA	AA	AA	AA	AA	AA	AA	AA	AA	AA	AA	AB	AB	AA	AA	BB	AA	AA	AA	AB	AA	AA	AA	AA	AA	AA	AA	AA	AB	AB	AA	AA	BB	AA	AA	AA	AA	AB	AA	AB	AA	AA	AA	AB	AB	AA	AA	AB	AB	AA	AA	AA	AA	AA	AA	AA	AB	AA	AA	AA	AA	AA	AA	AA	AB	AA	AA	AA	AB	AB	AA	AA	AB	AA	AA	AB	AB	AA	AA	AB	AA	AB	AB	AA	AA	AB	AB	AA	BB	AA	AB	AB	AB	BB	AA	AA	AA	AA	AA	AA	AB	AB	AA	AB	AB	AB	AB	BB	AA	AA	AA	AA	AA	AB	AA	AB	AA	AA	AB	AB	AB	AA	AA	AA	AA	AA	AA	AA	AB	AA	AB	AB	AA	AA	AA	AA	AA	AA	AA	AA	AA	AA	AA	AA	AA	AA	AB	AA	AA	AA	AA	AA	AA	AA	AB	AA	AA	AA	AB	AB	AA	AA	AB	AA	AB	AA	AA	AB	AB	AB	AA	AB	AA	AA	BB	AA	AA	AA	AA	AB	AA	AB	AB	AA	AA	AB	AA	AB	AA	AA	AA	AA	AA	AA	AA	AB	AB	AA	NA	AB	AB	AB	AA	AB	AB	AB	AB	AB	AB	AB	AB	AB	AB	AB	AA	AA	AA	AA	AB	AA	AA	AA	AA	AB	AA	AA	AA	AA	AA	AA	AB	AA	AB	AB	AB	AA	AB	AA	AA	AA	AA	AA	AB	AA	AB	AB	AA	AB	AA	AA	AA	AA	AA	AA	BB	AA	AA	AA	AA	AA	AA	AA	AB	AB	AA	AA	AA	AB	AA	AA	AA	AA	AA	AA	AA	AA
chr7_14853461_C_T	7	14853461	AB	BB	AB	BB	AB	AB	BB	AB	AA	AB	BB	AA	AB	AB	BB	BB	AA	AB	AB	AB	BB	BB	AB	BB	BB	BB	AB	BB	BB	AB	BB	BB	AB	BB	BB	AB	AB	AA	AB	AB	AA	AB	AB	AB	BB	AB	AB	AB	BB	AB	BB	AA	BB	BB	AB	AB	AB	BB	AA	AB	AA	AA	BB	BB	AA	AB	BB	AB	AA	AB	AB	BB	BB	BB	BB	AB	AA	AB	AB	BB	AB	AB	AB	AB	AB	BB	AA	AB	AB	AB	AB	AB	AB	AB	AB	AB	AB	AB	AB	AB	AA	AB	AB	AB	AA	AB	AB	AB	AB	AB	AB	AA	AB	AA	AB	BB	AA	AB	AA	AB	AA	BB	AB	BB	AB	AB	AB	AB	AA	AB	AB	AB	AA	AA	AB	AA	AB	AA	AA	AB	BB	AA	AB	AA	AA	AA	AB	AB	AB	AB	AB	AA	AA	AB	AB	AB	AA	AB	AB	AA	BB	AB	AA	BB	BB	AA	AB	AB	AB	AB	BB	AB	AB	AA	BB	AA	AA	AB	AB	AA	AB	AA	AB	AB	AB	AB	AB	AB	AA	AA	AA	AB	AA	AB	AB	AB	AB	BB	AA	AB	AA	BB	AB	AB	AB	BB	BB	BB	AA	AA	AB	AB	AB	AB	AB	AB	AB	AB	AB	AB	AB	AB	AB	BB	AB	AB	AB	BB	BB	BB	AA	AB	AB	AB	AB	AB	AA	AA	AB	BB	BB	AB	BB	AB	AB	AB	AB	BB	AB	AB	BB	BB	AB	AB	AB	AB	AB	AA	AB	AB	BB	AB	AB	BB	BB	AB	AB	AB	AB	AB	AA	BB	AB	AB	BB	AB	BB	AB	AA	AB	AB	AB	AB	AB	AB	AB	AA	AB
chr13_14539959_A_G	13	14539959	AA	AB	AA	AA	AA	AA	AB	AA	AA	AA	AA	AA	AA	AA	AA	AA	AA	AA	AA	BB	NA	AB	AA	AA	NA	AA	AA	AA	AA	BB	AA	AB	AA	AA	BB	AB	AA	AA	AA	AB	AA	AA	AA	AA	AA	AA	AA	AA	AB	AA	AB	AA	AB	AB	AA	AA	AB	AB	AA	AA	AA	AB	AB	BB	AA	AA	AA	AA	AA	AA	AA	AA	AA	AA	AA	AA	AA	AA	AA	AA	AA	AA	AA	AA	AB	AA	AA	AA	AA	AA	AA	AA	AA	BB	AB	AB	AB	AA	AA	AA	AA	AB	AA	AA	AB	AB	AA	AB	AB	AB	AB	AB	AB	AA	AA	AA	AB	AA	AA	AA	AA	AB	AB	NA	BB	AB	NA	BB	AB	BB	BB	AA	AA	AA	AB	AA	AB	NA	AA	NA	BB	BB	AB	AA	AA	NA	AB	AA	AB	AA	AB	AB	AA	AA	NA	AA	NA	AA	BB	AA	AB	AB	AA	AB	NA	AB	AB	AA	AA	AA	BB	AA	BB	AB	BB	AB	AA	BB	AA	BB	AA	AA	AB	NA	AA	AA	AA	NA	AA	NA	AB	AA	AA	AA	AA	AA	AB	AA	AA	AB	AA	AA	NA	BB	AA	AB	AB	AB	BB	AB	AA	BB	AA	AA	BB	AA	AA	AA	AA	AA	AA	AA	AA	BB	AA	AA	AA	AB	AB	AA	AA	AA	AA	AA	AA	AA	BB	AA	BB	AA	AA	AA	AA	AA	AB	AA	AA	AB	AA	AA	AA	BB	AA	AA	AA	AB	AA	AB	AA	AA	AB	AB	AA	AB	AA	AB	AB	AB	AA	AA	AA	AA	AA	AA	AB	AA	NA	AA	AA	AA	AA	AA	AA	NA	AA	AB	AA	AA
chr16_18139703_C_T	16	18139703	AA	AA	AA	AA	AA	AA	AA	AB	AA	AA	AB	AA	AA	AB	AB	AB	AA	AA	AA	AB	AA	AB	AA	AA	AB	AB	AB	AB	AB	AB	AA	AA	AA	BB	AA	AA	AA	AA	AA	AA	AA	AB	AA	AB	AA	AA	AA	AA	AA	AA	AA	AA	AA	AA	AA	AA	AA	AB	AA	AA	AA	AA	AB	AB	AA	AA	AA	AA	AA	AA	AA	AA	AA	AA	AA	AA	AA	AA	AA	AA	AA	AA	AA	AA	AA	AA	AA	AA	AA	AB	AB	AA	AA	AB	AA	AA	AA	AA	AA	AA	AA	AA	AA	AA	AA	AA	AB	AA	AA	AA	AA	AA	AB	AA	AB	AB	AA	AA	AA	AA	AB	AA	AA	AB	AA	AA	AA	AA	AA	AA	AA	AA	AA	AA	AA	AA	AA	AA	AB	AA	AB	AA	AB	AA	AA	AA	BB	AA	AA	AB	AA	AA	AB	AA	AA	AA	AA	AA	AA	AA	BB	AA	AA	AA	BB	AA	NA	AA	AB	AB	AB	AA	AA	AA	AB	AA	AA	AA	AA	AA	AA	AA	AA	AA	AA	AA	AA	AA	AB	AA	AA	NA	NA	AA	AA	AA	AA	AA	AA	AA	AA	AA	AA	AA	AA	AA	AA	AB	AA	AA	AA	AA	AA	AA	AB	AA	AA	AA	AA	AA	AA	AA	AA	BB	AA	AA	AA	AB	AA	AA	AA	AA	AA	AA	AA	AA	AA	AA	AA	AB	AA	AA	AA	AA	AA	AA	AB	AA	AA	AA	AA	AA	AA	AA	AA	AB	AA	AA	AA	AA	AA	AB	AA	AB	AA	AA	AA	AA	AA	AB	AA	AA	AA	AA	AB	AA	AB	AA	AA	AA	AA	AA	AA	AA	AA	AA	AA	AA
chrUn_26045537_C_T	unknown	26045537	AA	AA	AA	AA	AA	AB	AA	AA	AB	AB	AA	AB	AA	AB	AA	AA	AA	AA	AA	AA	AA	AB	AA	AB	BB	AB	AA	AB	AB	AA	AA	AB	AA	AA	AA	AA	AA	AA	AA	AA	AA	AB	AA	AA	AA	AA	AA	AA	AA	AA	AA	AA	AA	AB	AA	AA	AA	AA	AB	AB	AA	AA	AA	AA	AA	AA	AA	AA	AA	AA	AA	AA	AA	AA	AA	AA	BB	AA	AA	AA	AB	AA	AA	AA	AA	AA	AB	AA	AB	AB	AA	AB	AA	AB	AB	AB	AB	AB	AB	AA	AA	AB	AB	AB	AA	BB	AA	AA	AB	AA	AB	AA	AA	AA	AA	AB	AA	AA	BB	AA	AB	AB	AB	AA	BB	AA	AB	AA	AB	AA	AB	AB	AB	BB	BB	AB	AB	AB	AA	AB	AB	AA	AB	AB	AA	AB	AA	AB	AB	BB	AB	AB	AB	BB	BB	AA	AB	AB	AB	AA	AA	AA	AA	AB	AA	AA	AA	AA	AB	AB	AB	AB	AB	AA	AA	AB	AB	AB	AB	AA	BB	AA	AA	AA	AA	AB	AB	AB	AA	AB	AA	AA	AA	AA	AB	AA	AB	AA	BB	AA	BB	AA	AA	AA	AA	AA	AB	AB	AA	AB	AA	AA	AB	AB	AA	AB	AB	AB	AB	AB	AB	AB	AB	AB	AB	AB	AB	AB	AB	AB	AB	AA	AA	AA	AA	AB	AA	AA	AA	AA	AA	AA	AB	AA	AA	AB	AB	AA	AB	AA	AA	AA	AA	AA	AB	AB	AB	AA	AB	AA	AA	AA	AA	AB	AA	AB	AA	AA	AA	AA	AB	AA	AA	AA	AB	AB	AA	AA	AA	AA	AA	AB	AA	AB	AB	AA	AA	AB
chrUn_37341191_A_C	unknown	37341191	AA	AA	AA	AA	AA	AA	AA	AA	AA	AA	AA	AA	AA	AA	AA	AA	AA	AA	AA	AA	AA	AB	AA	AA	AA	AA	AA	AA	AB	AA	AA	AA	AA	AA	AA	AA	AB	AA	AA	AA	AA	AB	AA	AA	AB	AA	AA	AA	AB	AA	AA	AB	AA	AA	AA	AA	AA	AA	AB	AA	AA	AA	AA	AA	AA	AA	AA	AA	AA	AA	AA	AA	AA	AA	AA	AA	AB	AA	AA	AA	AA	AA	AA	AB	AA	AA	AA	AA	AA	AB	AA	AA	AA	AA	AB	AA	AA	AB	AA	AB	AA	AA	AA	AA	AA	BB	AA	AA	AA	AA	AA	BB	AA	AA	AA	BB	AB	AA	AB	BB	AA	AA	AA	AA	AA	AB	BB	AA	AA	AA	AA	AA	AA	AA	AB	AA	AB	AA	AA	AB	AB	AA	AA	AB	AB	AA	AA	AB	AB	AA	AB	AB	AA	AA	AA	AB	AB	AA	AB	AA	AA	AA	AA	AA	AA	AB	AA	AB	AA	AB	AA	AB	AA	AA	BB	AA	AA	AA	AB	AA	AB	AB	AA	AB	AA	AA	BB	AB	AA	AA	AB	AA	AB	AA	AB	AB	AA	AB	AB	AA	AB	AA	AA	AA	AA	AA	AA	AA	AB	AB	AA	AA	AA	AA	AA	AA	AA	AA	AA	AA	AA	AA	AA	AA	AA	AA	AA	AA	AA	AA	AA	AA	AA	AA	AA	AA	AA	AB	AA	AA	AA	AA	AA	AA	BB	AA	AA	AB	AA	AA	AA	AA	AA	AA	AA	AA	AA	AB	AA	AA	AA	AA	AA	AA	AB	AB	AA	AA	AA	AA	AA	AA	AA	AA	AA	AB	AA	AA	AA	AA	AA	AA	AA	AB	AA	AA	AA	AA
chr18_4296351_A_G	18	4296351	BB	BB	AB	BB	AB	BB	BB	BB	AB	BB	BB	AB	BB	BB	BB	BB	AB	AB	BB	BB	BB	BB	BB	BB	BB	BB	BB	BB	AB	AB	BB	BB	BB	BB	BB	BB	BB	BB	BB	BB	BB	AB	BB	BB	AB	BB	BB	BB	BB	BB	BB	BB	BB	BB	BB	AB	BB	BB	AB	BB	BB	BB	BB	BB	BB	BB	BB	BB	BB	BB	BB	BB	BB	BB	BB	BB	BB	BB	BB	BB	BB	BB	BB	BB	BB	BB	BB	BB	BB	BB	BB	BB	BB	BB	BB	BB	BB	BB	BB	BB	BB	AB	BB	BB	BB	AB	BB	BB	BB	BB	BB	BB	BB	BB	BB	BB	BB	BB	BB	BB	BB	BB	AB	BB	BB	AB	BB	BB	AB	BB	BB	BB	AB	AB	AB	BB	AB	AB	BB	AB	BB	BB	BB	AB	BB	AB	BB	AB	AB	AB	AB	AB	BB	AB	BB	BB	AB	BB	BB	BB	BB	BB	AB	AA	BB	BB	NA	AA	AB	BB	BB	AB	AB	BB	BB	AB	AB	AB	BB	AA	BB	BB	BB	BB	BB	BB	BB	AB	BB	BB	BB	BB	AB	BB	BB	BB	BB	BB	BB	BB	AB	BB	BB	AB	BB	BB	BB	BB	BB	AB	BB	BB	BB	BB	BB	BB	BB	BB	BB	BB	BB	BB	BB	BB	BB	BB	BB	BB	BB	BB	BB	BB	BB	BB	BB	BB	BB	BB	BB	BB	BB	BB	BB	BB	BB	BB	AB	BB	BB	BB	BB	BB	BB	BB	BB	BB	BB	BB	BB	BB	BB	BB	BB	BB	BB	BB	BB	BB	BB	AB	AB	BB	BB	BB	BB	BB	BB	BB	BB	BB	BB	AB	BB	BB	BB	BB	BB	BB
chr9_4780862_C_T	9	4780862	BB	BB	BB	BB	BB	BB	BB	BB	BB	BB	BB	BB	BB	BB	BB	BB	BB	BB	BB	BB	BB	BB	BB	BB	BB	BB	BB	BB	BB	BB	BB	BB	BB	BB	AB	BB	AB	BB	BB	BB	BB	BB	BB	BB	BB	BB	BB	BB	BB	BB	BB	BB	BB	BB	BB	BB	BB	BB	BB	BB	BB	BB	BB	BB	AB	BB	AB	BB	BB	BB	BB	BB	BB	BB	BB	BB	BB	AB	BB	BB	BB	BB	BB	BB	BB	BB	BB	BB	AB	BB	BB	BB	BB	BB	AB	BB	BB	BB	BB	AB	BB	AB	BB	BB	BB	BB	BB	AA	AB	BB	AB	AB	BB	BB	BB	BB	BB	BB	AB	BB	BB	BB	AB	AB	AB	BB	BB	BB	AB	BB	AB	BB	BB	AB	AB	BB	AB	AB	BB	AB	BB	AB	BB	BB	BB	AB	BB	AB	BB	AB	AA	AB	AB	AA	BB	AB	AB	BB	AB	AB	BB	AB	AB	BB	BB	AA	NA	AB	AB	BB	AB	BB	BB	BB	AB	BB	AB	AB	AA	AB	BB	AB	BB	BB	BB	BB	BB	AB	BB	BB	BB	BB	BB	BB	BB	BB	AB	BB	AB	BB	BB	BB	BB	BB	BB	BB	BB	AB	BB	BB	BB	BB	BB	BB	AB	BB	BB	BB	BB	BB	BB	BB	BB	AB	BB	BB	BB	BB	BB	BB	BB	AB	BB	AB	BB	BB	BB	BB	BB	BB	BB	BB	BB	BB	AB	BB	AB	AB	BB	BB	BB	BB	BB	BB	BB	BB	BB	AB	BB	BB	AB	BB	BB	BB	BB	BB	BB	AB	AB	BB	BB	BB	BB	BB	AB	BB	BB	BB	BB	BB	BB	BB	AB	BB	BB	BB	BB	BB
cn_C_T_chr10_9010170	10	9010170	BB	BB	BB	BB	BB	BB	BB	BB	BB	BB	BB	BB	BB	BB	BB	BB	BB	BB	BB	BB	BB	BB	BB	BB	BB	BB	BB	BB	BB	BB	BB	BB	BB	BB	BB	BB	BB	BB	BB	BB	BB	BB	BB	BB	BB	BB	BB	BB	BB	BB	BB	AA	BB	BB	BB	BB	BB	BB	BB	BB	BB	BB	BB	BB	BB	BB	BB	BB	BB	BB	BB	AA	AA	AA	AA	BB	BB	BB	BB	BB	BB	BB	BB	BB	BB	BB	BB	BB	BB	BB	BB	BB	BB	BB	BB	BB	BB	BB	BB	BB	AB	BB	BB	BB	BB	BB	BB	BB	BB	BB	BB	BB	BB	BB	BB	BB	BB	BB	BB	BB	BB	BB	BB	BB	BB	BB	BB	BB	BB	BB	BB	BB	BB	BB	BB	BB	BB	BB	BB	BB	BB	BB	BB	BB	BB	BB	BB	BB	BB	BB	BB	BB	BB	BB	BB	BB	BB	BB	BB	BB	BB	BB	BB	BB	BB	BB	AB	BB	BB	BB	BB	BB	BB	BB	BB	BB	BB	BB	BB	BB	BB	AB	BB	BB	BB	BB	BB	BB	BB	AB	AB	BB	BB	BB	BB	BB	AB	BB	BB	BB	BB	BB	BB	BB	BB	BB	BB	BB	BB	BB	BB	BB	BB	BB	BB	BB	BB	BB	BB	BB	BB	BB	BB	BB	BB	BB	BB	BB	BB	BB	BB	BB	BB	BB	BB	BB	BB	BB	BB	BB	BB	BB	BB	BB	BB	BB	BB	BB	BB	BB	BB	BB	AB	AB	BB	BB	BB	BB	BB	BB	BB	BB	BB	BB	BB	BB	BB	BB	BB	BB	BB	BB	BB	BB	BB	BB	BB	BB	BB	BB	BB	BB	BB	BB	BB	BB	BB	BB
chr16_1823780_A_G	16	1823780	AA	AA	AA	AA	AA	AA	AA	AA	AA	AA	AA	AA	AA	AA	AA	AA	AA	AA	AA	AA	AA	AA	AB	AA	AA	AA	AA	AA	AA	AA	AA	AA	AA	AA	AA	AA	AB	AA	AB	AA	AA	AA	AA	AA	AA	AA	AA	AA	AA	AA	AA	AA	AA	AA	AA	AB	AA	AA	AB	AB	AB	AA	AA	AA	AA	AA	AA	AA	AB	AA	AA	AA	AA	AA	AA	AA	AB	AA	AA	AA	AA	AA	AA	AA	AA	AA	AA	AB	AA	AA	AA	AA	AA	AA	AB	AA	AA	AB	AA	AB	AB	AB	AA	AA	AA	AA	AA	AB	AB	AA	AB	AA	AA	AB	AA	AA	AA	AA	AB	AA	AB	AA	AB	AA	AA	AA	AB	AA	AB	AA	AA	AB	AA	AB	AA	AA	AA	AB	AA	AA	BB	AA	AA	AA	AA	AA	AA	AA	AB	AA	AA	AB	AA	AA	AA	AA	AA	AA	AA	AA	AB	AB	AA	AA	AB	AA	AB	AA	AA	AA	AA	AB	AA	BB	AA	AB	AB	AA	AA	AA	AA	AA	AA	AA	AA	AA	AB	AA	AA	AA	AA	AA	AA	AB	BB	AA	AA	AA	AA	AA	AB	BB	AA	AA	AA	AA	AA	AB	AA	AA	AA	AA	AA	AB	AA	AA	AA	AA	AA	AA	AA	AA	AA	AA	AA	AA	AA	AA	AA	AA	AA	AA	AB	AA	AA	AA	AA	AA	AA	AA	AB	AA	AA	AA	AB	AA	AB	AA	AA	AB	AB	AA	AA	AA	AA	AA	AB	AA	AA	AA	AA	AA	AA	AA	AB	AA	AB	AA	AA	AB	BB	AA	AA	AA	AA	AA	AA	AB	AA	AA	AB	AA	AB	AA	AA	AA	AB	AA
chr10_11297269_A_G	10	11297269	AA	BB	AB	BB	AB	AB	AB	BB	BB	BB	AA	BB	AB	AA	AB	BB	AB	AB	AA	AA	AB	BB	AA	AA	AA	AA	AB	AB	AB	AA	AB	BB	AB	BB	AA	BB	AB	AB	AA	AB	AB	AA	AB	AB	AA	AB	AB	AB	AB	AB	AB	BB	AB	AA	AB	AA	AB	AA	AA	AA	AA	AA	AA	AA	AB	NA	BB	BB	AA	BB	BB	BB	BB	BB	BB	BB	AA	BB	BB	BB	AB	BB	BB	AB	BB	AB	AA	AA	AB	AA	AA	AB	BB	BB	AB	AA	AA	NA	AB	NA	BB	AA	BB	AB	AA	AA	AA	NA	AA	AB	AA	AA	AA	BB	AA	AA	NA	AB	AA	AA	AA	AB	AA	AB	AA	AA	AA	BB	AA	AB	AA	AA	AB	AA	AA	AB	AA	AA	AA	AA	AB	AA	AB	AA	AB	AA	AA	AA	AA	AA	AA	AB	AA	AB	AB	AB	BB	AA	AB	AA	AB	AA	AB	AA	AB	AA	NA	AA	AB	AB	AB	AA	AA	AA	AA	NA	AB	AB	AA	AA	AB	AB	AB	AA	AB	BB	BB	AA	AA	AB	AB	AB	AA	AB	AA	AB	AB	NA	AA	AA	AA	AA	AB	AA	AB	AB	AB	BB	AA	NA	AB	AB	BB	AA	NA	BB	BB	BB	BB	BB	BB	BB	BB	AA	BB	BB	AA	AB	AB	AB	BB	AB	AB	AB	AB	AB	AB	BB	AB	AB	AA	AB	AB	AB	AA	AB	AA	AB	AB	AA	AA	AA	AB	AB	AB	AA	AA	AB	AA	AB	AA	AB	AB	AB	AA	AA	AA	AA	BB	AA	AA	AB	AB	BB	AB	AB	AA	AB	AB	BB	AA	AB	BB	AA	AB	AB	AB	AB
chr12_9061395_C_T	12	9061395	AA	AA	AA	AA	AA	AA	AA	AA	AA	AB	AA	AA	AA	AA	AA	AA	AA	AA	AA	BB	AA	AA	AA	AA	AA	AA	AA	AA	AA	AA	AA	AA	AA	AB	AB	AA	AA	AA	AA	AA	AA	AA	AA	AA	AA	AA	AA	AA	AA	AA	AA	AA	AA	AB	AA	AA	AA	AA	AA	AA	AA	AA	AA	AA	AA	AA	AA	AA	AA	AA	AA	AA	AA	AA	AA	AA	AA	AA	AA	AA	AA	AA	AA	AA	AA	AA	AA	AA	AA	AA	AA	AA	AA	AA	AA	AA	AA	AA	AA	AB	AA	AA	AA	AA	AB	AA	AA	AB	AA	AA	AA	AA	AA	AB	AA	AB	AA	NA	AA	AA	AA	AA	AA	AA	AA	AB	AA	AA	AA	AA	AA	AA	AA	AA	AA	AA	AB	AA	AB	AA	AA	AB	AB	AA	AA	AA	AA	AB	AA	AB	AA	AB	BB	AA	AA	AA	AB	AA	AB	AA	AA	AA	AA	AA	AA	AA	NA	AA	AA	AB	AA	AA	AA	AA	AA	AA	AA	AA	AA	AA	AA	AA	AA	AA	AA	AA	AA	AA	AA	AA	AA	AB	AA	AA	AA	AA	AA	AB	AA	AA	AA	AB	AB	AA	AA	AA	AA	AA	AA	AA	NA	AA	AA	AA	AB	AA	AA	AA	AA	AA	AA	AA	AA	AB	AA	AA	AA	AA	AA	AA	AA	AA	AA	AA	AA	AA	AA	AA	AA	AA	AB	AA	AA	AA	AA	AA	AB	AA	AA	AA	AA	AB	AA	AA	AA	AA	AA	AB	AA	AB	AA	AA	AA	AA	BB	AA	AA	AA	AA	AA	AA	AA	AA	AA	AA	AA	AB	AA	AA	AA	AA	AA	AB	AA	AA	AA	AA	AA
chr14_25302446_A_G	14	25302446	BB	AA	AB	AB	AB	BB	AB	AA	BB	AB	AB	AB	BB	AB	AB	AB	AB	AB	AB	AA	BB	AB	BB	BB	AB	BB	AA	AB	AB	BB	AB	BB	BB	BB	BB	AB	BB	BB	BB	BB	BB	BB	BB	BB	AB	AB	BB	BB	AB	AB	AB	BB	AB	BB	AB	AB	BB	BB	AB	BB	BB	AB	BB	BB	BB	BB	BB	BB	NA	BB	BB	NA	NA	NA	NA	BB	BB	BB	BB	BB	AB	AB	AB	AB	AB	AB	AB	BB	BB	BB	BB	AB	AB	BB	AB	AB	BB	BB	AB	BB	BB	NA	AB	NA	BB	NA	BB	BB	BB	AB	BB	AB	BB	NA	BB	BB	BB	BB	BB	BB	AB	AA	NA	AB	AB	BB	BB	AA	BB	AA	AB	BB	AB	BB	AB	AB	AB	BB	AB	AB	AB	AB	AB	BB	AB	AB	AB	BB	BB	AB	AB	AB	AB	AB	BB	AA	BB	AA	AA	BB	AB	AB	AB	AB	AB	AB	NA	AB	BB	BB	BB	AB	AB	AB	AB	AB	AB	AA	AB	BB	BB	BB	BB	AB	BB	AB	BB	AB	NA	BB	AB	BB	BB	BB	BB	AB	BB	BB	BB	AB	BB	BB	BB	BB	BB	AB	BB	BB	AB	BB	BB	AB	AB	BB	AB	AB	AB	AB	AB	AB	AB	AB	AB	BB	AB	AB	BB	AB	AB	BB	AB	BB	BB	AB	AA	AB	BB	BB	AB	BB	AA	BB	AB	BB	AB	AB	BB	AB	AA	BB	BB	BB	BB	BB	AB	AB	BB	AB	BB	BB	BB	AB	BB	BB	AB	BB	BB	NA	AB	BB	AB	BB	BB	BB	BB	AB	AB	BB	AB	AB	BB	AB	BB	NA	BB	AB	BB	AA
chr4_19494222_C_T	4	19494222	AA	AB	AA	BB	AA	BB	AB	AA	AB	AB	AB	BB	BB	AB	AB	AB	BB	AA	AA	AB	AB	AB	AB	AB	BB	BB	AB	AB	AB	AB	AB	AB	BB	AB	AA	AB	AB	AB	BB	AB	AB	AB	AB	AB	BB	AB	AB	AB	AB	AA	BB	AB	AB	BB	AB	AB	BB	AB	AB	AB	BB	AA	AB	AB	AA	AB	AB	AA	BB	AB	AA	BB	BB	BB	BB	AA	AB	AA	AA	BB	BB	BB	BB	BB	BB	AB	AB	BB	AB	AA	AB	BB	BB	AB	BB	AB	AB	AB	BB	BB	BB	AB	BB	BB	AB	AB	BB	BB	BB	AB	BB	BB	BB	AB	BB	BB	BB	AB	AB	AB	AA	BB	AB	AB	AA	BB	BB	BB	BB	AB	AB	AB	BB	BB	BB	BB	BB	BB	AA	BB	BB	AB	AB	BB	AB	BB	BB	AB	AB	AB	BB	BB	AB	BB	BB	BB	BB	BB	BB	BB	AB	AB	BB	AA	AB	BB	BB	BB	BB	AB	AA	BB	BB	AB	AA	BB	AB	BB	AB	BB	BB	BB	AB	BB	AB	BB	AB	BB	BB	AA	AB	BB	BB	AB	AA	BB	AB	BB	AB	BB	BB	BB	BB	AB	BB	AB	AB	AA	BB	AB	AB	AB	BB	AB	BB	BB	BB	BB	BB	BB	BB	BB	BB	BB	BB	BB	AB	BB	BB	BB	BB	BB	AA	BB	AB	BB	BB	AB	BB	BB	BB	AB	AB	AB	BB	AB	AB	AB	BB	AA	AA	BB	AB	AB	BB	BB	AB	AB	AB	AB	BB	AB	AA	AB	AB	AB	BB	AA	BB	AB	AB	AB	AB	AA	AB	BB	AB	AB	AB	BB	BB	AB	AB	AB	BB	AB	AB	AA
chr14_26526923_C_T	14	26526923	BB	BB	BB	BB	BB	AB	AB	AB	AA	BB	AB	AB	BB	BB	BB	BB	AB	BB	AB	BB	AB	AB	AB	BB	AB	BB	AB	AB	BB	AB	BB	BB	AB	BB	AB	AB	BB	BB	BB	BB	BB	AB	BB	BB	BB	BB	AB	BB	BB	BB	AB	AB	BB	BB	BB	BB	BB	BB	BB	AB	AB	BB	AB	AB	AA	AA	AB	AA	AB	AA	AB	AA	AA	AA	AA	AA	BB	AA	AB	AA	AB	AB	BB	BB	BB	AB	AA	BB	AB	AB	AA	AA	BB	BB	BB	BB	BB	BB	AB	AB	BB	BB	BB	AB	AB	AB	BB	BB	BB	AB	BB	AB	AB	AA	BB	AB	AB	BB	BB	BB	BB	BB	BB	AB	BB	BB	BB	BB	BB	BB	BB	AB	BB	BB	BB	BB	BB	BB	AB	BB	BB	BB	BB	BB	AB	AB	BB	AB	AB	BB	BB	BB	AB	BB	BB	BB	BB	BB	AB	BB	AA	BB	BB	BB	AA	BB	AA	BB	AB	AA	AB	BB	BB	BB	AB	AB	AB	BB	BB	BB	BB	BB	AB	BB	BB	BB	AB	BB	AB	BB	BB	BB	AB	AB	AB	BB	AB	BB	BB	BB	BB	BB	BB	AB	AB	BB	BB	BB	AB	AB	BB	BB	BB	BB	BB	BB	BB	BB	BB	BB	BB	BB	BB	BB	BB	BB	BB	BB	AB	BB	BB	BB	BB	BB	BB	AB	BB	AB	BB	BB	BB	BB	AB	AB	BB	AB	BB	BB	BB	AB	BB	BB	BB	BB	AB	BB	BB	BB	BB	BB	BB	AB	AB	AB	AB	AA	AB	AB	AB	BB	BB	AB	AB	AB	AB	BB	AB	BB	BB	AB	BB	AB	AB	BB	AB	BB	AA	AB
chr15_8740702_A_G	15	8740702	AA	BB	AB	AA	AB	AB	AB	AB	AB	AB	AA	AA	BB	AB	BB	AB	AB	AB	AB	AB	BB	AA	AB	BB	BB	AB	BB	AB	AB	AA	AA	AB	BB	AA	AA	AA	AA	AB	AA	AB	AA	AB	AB	AA	AA	AA	AA	AB	AA	AA	AA	AB	AB	AB	AA	AA	AA	BB	AA	AA	BB	AA	AA	AB	AB	BB	BB	BB	AB	BB	BB	BB	BB	BB	BB	BB	BB	BB	BB	BB	AB	AB	BB	AB	BB	AA	AB	BB	AB	AB	AB	AB	AB	AB	AB	AA	AB	BB	AB	AB	BB	AB	AB	AB	AB	AB	AB	AB	AB	AA	AB	AB	AB	BB	AB	AB	BB	AB	AB	AB	AA	AB	AB	AA	AB	AA	AA	AB	AA	AA	AB	AA	AA	AA	AA	AA	AA	AA	AA	AA	AA	AA	AA	AB	AA	AA	AA	AA	AA	AA	AA	BB	AA	AA	AB	BB	AA	AB	AA	AB	AA	BB	AA	AB	AA	AB	AA	AA	AA	AB	AA	AA	AB	AA	AA	AB	AA	AA	AA	AA	AA	AA	AA	AA	AB	AB	AB	AA	AB	BB	AB	AB	AB	BB	AB	AB	AB	BB	AB	BB	AB	BB	AB	AB	BB	AB	AB	AA	AB	AB	AB	AA	AB	AA	AB	AB	AB	AB	AB	AB	AB	AB	AB	AA	AB	AB	AA	AB	AB	AB	BB	AB	AA	AB	AA	AB	AB	AB	AB	AB	AA	AB	AB	AA	AA	AB	AA	AA	AB	AB	AB	AA	AB	AB	AB	AA	AA	AA	AA	AB	AB	AB	AB	AB	AA	AA	AA	AB	AB	AA	AA	AB	AB	BB	AB	AB	AA	AB	AB	BB	AA	AB	AB	AB	AB	AB	AB	AA
chr9_7277884_A_C	9	7277884	AB	BB	AB	BB	AB	BB	BB	BB	AA	BB	AB	BB	BB	BB	BB	BB	AA	AB	AB	AB	BB	BB	BB	BB	BB	AB	BB	BB	AB	AB	BB	BB	BB	AB	AB	AB	AA	AB	AA	AA	AB	BB	AB	AB	BB	AB	AB	AB	AA	AA	AB	BB	BB	AB	AB	BB	BB	BB	AA	BB	AB	AA	AB	AB	BB	BB	BB	BB	NA	BB	BB	BB	BB	BB	BB	BB	AB	BB	BB	BB	BB	BB	BB	BB	BB	BB	BB	BB	BB	AB	AB	BB	BB	BB	BB	AB	AB	BB	BB	BB	BB	BB	BB	BB	BB	BB	AA	BB	BB	AA	BB	BB	AB	BB	AA	BB	BB	AB	BB	BB	BB	BB	BB	BB	AB	BB	AB	BB	BB	BB	AB	BB	BB	BB	AB	BB	AB	BB	BB	AB	BB	AB	AB	BB	AB	BB	AB	AB	AB	BB	BB	BB	BB	AB	BB	BB	AB	BB	BB	AB	BB	BB	BB	BB	BB	BB	AB	BB	BB	AB	BB	AA	AB	BB	AB	BB	BB	BB	BB	BB	AB	BB	AB	AB	AB	BB	BB	AB	BB	AB	BB	BB	BB	BB	AB	BB	AA	BB	BB	AB	BB	BB	BB	BB	BB	BB	AB	BB	AB	AB	AB	AB	BB	BB	AB	BB	BB	BB	BB	BB	BB	BB	BB	BB	BB	BB	BB	AB	AB	BB	AB	AB	AB	AB	AB	BB	BB	BB	AB	BB	AB	AB	AB	BB	AB	BB	AB	BB	AB	BB	AB	AB	BB	BB	BB	AA	AB	BB	BB	AB	BB	BB	AB	BB	BB	AB	BB	AA	AB	BB	BB	AB	BB	BB	BB	BB	AB	BB	AB	BB	AA	AB	AB	AB	AB	BB	BB	AB
chr12_9024648_G_T	12	9024648	AB	AB	BB	AB	BB	AA	BB	BB	BB	BB	BB	BB	BB	BB	AB	AB	AB	AB	AB	BB	AB	BB	AB	BB	BB	BB	AB	BB	AB	BB	AB	BB	BB	BB	BB	BB	AB	BB	BB	AA	AB	AB	AB	AB	BB	BB	AB	BB	BB	BB	BB	BB	BB	BB	BB	AB	AB	BB	BB	AB	BB	BB	AA	AB	BB	BB	BB	BB	BB	BB	BB	BB	BB	BB	BB	BB	BB	BB	BB	BB	BB	BB	BB	BB	BB	BB	AB	BB	AB	BB	AB	AB	AB	AB	BB	AA	AB	BB	BB	BB	BB	BB	BB	AB	BB	AB	AB	AB	BB	BB	BB	AB	BB	BB	AB	BB	BB	BB	AB	AA	BB	BB	BB	AB	AA	BB	AB	BB	AB	BB	AB	AB	AB	AB	AA	AB	AB	AB	BB	AB	BB	AB	BB	BB	AA	BB	AA	BB	AB	BB	BB	AB	BB	BB	AB	AB	BB	BB	BB	AA	BB	AB	AB	BB	BB	AA	BB	AB	BB	BB	AB	AB	BB	AB	AA	AB	BB	BB	AB	AA	AB	BB	BB	BB	AB	BB	BB	AB	BB	AB	BB	BB	BB	BB	BB	BB	AB	BB	BB	AB	AB	BB	BB	AB	BB	BB	BB	AB	BB	AB	BB	BB	BB	AB	AB	BB	BB	BB	BB	BB	BB	BB	BB	BB	BB	BB	AA	AB	BB	BB	BB	AB	BB	AB	BB	BB	BB	AB	BB	BB	BB	AB	BB	AB	BB	AB	BB	AB	BB	AA	AA	BB	AB	AB	BB	AA	BB	BB	AA	BB	BB	AB	BB	BB	BB	AB	AB	AB	BB	AB	AB	BB	AB	BB	BB	BB	BB	AA	AB	BB	BB	BB	BB	AB	AB	BB	AB	AB
chr12_20558553_C_T	12	20558553	BB	BB	BB	BB	BB	BB	NA	BB	NA	BB	BB	BB	NA	BB	AA	AA	BB	AA	BB	BB	BB	BB	BB	BB	BB	BB	BB	BB	BB	NA	BB	BB	NA	NA	BB	BB	BB	BB	BB	AB	BB	BB	NA	BB	AA	BB	AB	BB	BB	BB	NA	AB	BB	BB	BB	AB	BB	BB	BB	BB	BB	NA	BB	BB	BB	BB	BB	NA	BB	BB	NA	AA	AA	AA	AA	NA	BB	NA	BB	BB	NA	NA	BB	BB	BB	BB	NA	BB	BB	BB	BB	BB	AA	BB	AA	BB	BB	BB	NA	BB	BB	AA	BB	NA	BB	BB	BB	BB	BB	BB	BB	BB	NA	BB	BB	BB	BB	BB	BB	NA	BB	AB	AA	BB	BB	BB	AA	AB	AB	BB	BB	NA	AB	AB	BB	NA	BB	AB	BB	AB	BB	BB	BB	BB	BB	BB	BB	BB	BB	BB	BB	BB	BB	BB	BB	AB	BB	AA	BB	AA	BB	BB	AB	BB	BB	AA	NA	BB	BB	BB	BB	NA	AB	AB	BB	BB	AB	AB	BB	AB	AB	BB	AB	AB	BB	BB	BB	AB	BB	BB	BB	BB	BB	AB	BB	BB	BB	BB	BB	BB	BB	BB	BB	BB	NA	BB	AB	BB	BB	AB	BB	BB	BB	NA	BB	BB	BB	BB	NA	BB	BB	BB	BB	BB	BB	NA	BB	AB	BB	BB	AA	BB	BB	NA	BB	NA	BB	BB	BB	BB	BB	NA	BB	NA	BB	BB	BB	BB	BB	BB	BB	BB	BB	BB	NA	BB	BB	BB	BB	BB	BB	NA	BB	NA	BB	BB	BB	BB	BB	AB	AB	BB	BB	NA	NA	NA	BB	AB	AB	BB	BB	NA	NA	BB	NA	AB	AA	AB
chr1_10384689_A_G	1	10384689	AB	AB	AB	AA	AB	AA	AB	AA	AA	AA	AA	AA	AA	AB	AA	AA	AA	AA	AA	AA	AA	AA	AB	AB	AB	AA	AA	AA	AA	AB	AA	AB	AA	AB	AB	AB	AB	AB	BB	AB	AA	BB	AB	AB	AA	AB	AA	AA	AB	AA	AA	AA	AA	AB	AB	AA	AB	AB	AB	AB	AB	AA	BB	AA	AA	AA	AB	AA	NA	AA	AA	AA	AA	AA	AA	AA	AB	AA	AA	AA	AB	AB	AB	AB	AB	AB	AA	AB	AB	AB	AB	AA	AB	AB	AB	AB	AB	AA	AB	AA	AB	AA	AA	AA	AA	AA	BB	AB	AB	BB	AB	AB	AA	AA	BB	AB	AA	AB	AA	AB	AB	AB	AA	AB	AB	BB	AB	AA	AB	AA	AB	AB	AB	AB	BB	AB	AB	AB	AB	AB	BB	AB	AA	AA	AB	AA	BB	AB	AB	AA	AA	AA	AB	AA	AA	AA	AA	AA	AB	AB	AB	AA	AB	AB	AB	AA	AA	AB	AB	AB	AB	AB	AA	AB	AB	BB	AA	AA	AB	AB	AB	AB	AB	BB	AB	AA	AA	AB	AA	AA	AA	AB	AA	AA	AA	AB	AA	AA	AB	AB	AB	AA	AA	AA	AA	AA	AA	AB	AB	AA	AB	BB	AA	AB	AB	AA	AA	AA	AA	AA	AA	AA	AA	BB	AA	AA	AA	AB	AA	AB	AB	AB	AA	AB	AB	AA	AA	AA	AB	AA	BB	AB	AA	AA	AB	AA	AA	AB	AA	AB	BB	BB	AA	AA	AB	BB	AA	AB	AA	AB	AB	AB	AA	AB	AA	AA	AB	AB	AB	AB	AA	AA	AB	AA	AB	AB	BB	AB	AA	AB	BB	AA	AB	AB	AB	AA	AB	AB
chrUn_33402371_A_G	unknown	33402371	BB	AA	AA	AA	AA	AB	AA	AA	AB	AB	AB	AB	AA	AB	AB	AA	AB	BB	BB	AA	AA	AB	AA	AB	BB	AB	AB	AB	AB	AB	AA	AA	AA	AA	AA	AA	AB	BB	AB	AB	AB	AA	AA	BB	AA	AB	AB	AB	AB	AA	AB	AA	AA	BB	AB	AB	AA	AB	AB	BB	AB	AA	AA	AA	AA	AA	AA	AA	NA	AA	AA	AA	AA	AA	AA	AA	AB	AA	AA	AA	AB	AA	AA	AA	AA	AB	AB	AA	AA	AA	AA	AB	AA	AA	AA	AB	AB	AA	AB	AA	AA	AB	AB	AB	AA	AA	AA	AA	AB	AB	AB	AB	AA	AA	AA	AA	AA	AB	AB	AB	BB	AA	AB	AA	BB	AA	AB	AA	AB	AA	AB	BB	AA	AB	AA	AA	AA	AB	AA	AB	AB	AA	AB	AB	AB	AB	AA	AA	AA	AB	AA	AA	AA	AA	AA	AA	AA	AA	AA	AB	AB	AA	AA	AA	AB	AA	AA	AA	AB	AB	AA	AA	AB	AA	AA	AB	AB	AB	AA	AA	AA	AA	AB	AA	AA	AB	AA	AB	AA	AB	AA	AB	AA	AA	AA	AA	AB	AA	AB	AA	AA	AA	AA	AB	AA	AA	AB	AB	AA	AB	AB	AA	AB	BB	AA	AB	AB	AB	AB	AB	AB	AB	AB	BB	AB	AB	AB	AA	AB	AB	AB	AA	AB	AA	AB	AB	AB	AA	AB	AA	AB	AA	BB	AB	AA	BB	AB	AA	AB	AB	AB	AA	AB	AB	AB	AA	BB	AA	AB	AB	AA	AA	AB	AB	BB	AA	AB	BB	AA	AB	BB	AB	AB	AA	AB	AB	AB	AB	AB	AA	AB	BB	AA	AA	AA	AA	BB	AB
lb_T_C_chr8_14352691	8	14352691	AA	AB	AA	AA	AA	AA	AA	AA	AB	AA	AA	BB	AB	AA	AA	AA	AB	AB	AB	AA	AA	AA	AA	AA	AA	AA	AA	AA	AA	AA	AA	AA	AA	AA	AA	AB	AA	AA	AA	AB	AB	AA	AA	AA	AA	AA	AA	BB	AB	AA	AB	AA	AA	AB	AA	AA	AA	AA	AA	AA	AA	AA	AA	AA	AA	AA	AA	AA	AA	AA	AA	AA	AA	AA	AA	AA	AA	AA	AA	AA	AA	AB	AB	AB	AA	AB	AA	AA	AA	AA	AA	AA	AA	AB	AA	AA	AA	AA	AA	AA	AA	AA	AB	AA	AA	AA	AA	AA	AA	AA	AA	AA	AA	AA	AA	AA	AA	AB	AA	AA	AA	AA	AA	AA	AA	AA	AA	AA	AA	AA	AA	AA	AA	AA	AA	AA	AA	AA	AA	AA	AA	AA	AA	AA	AA	AA	AA	AA	AA	AA	AA	AA	AA	AA	AA	AA	AA	AA	AA	AA	AA	AA	AA	AA	AA	AA	AA	AA	AA	AA	AA	AA	AA	AA	AA	AA	AA	AA	AA	AA	AA	AA	AA	AA	AB	AB	AA	AA	AA	AA	AA	AB	AA	AA	AA	AB	AA	AA	AA	AA	AA	AA	AB	AA	AA	AA	AA	AA	AA	AA	AB	AA	AB	AA	AA	AB	AB	AB	AB	AB	AB	AB	AB	AA	AB	AB	AA	AA	AA	BB	AB	AA	AB	AB	AA	AB	AB	AA	BB	AA	AA	AB	AB	BB	AA	BB	AA	AA	AA	AA	AA	AA	AA	AA	AA	AA	AA	AA	AA	AB	AB	AA	AA	AA	AA	AA	AA	AA	AB	AA	AA	AA	AA	AA	AA	AB	AA	AA	AA	AB	AA	AB	AA	AA	AA	AA	AA	AA
mu_o_A_C_chr8_4128776	8	4128776	AA	AA	AA	AA	AA	AA	AA	AA	AA	AA	AA	AA	AA	AA	AA	AA	AA	AA	AA	AA	AA	AA	AA	AA	AA	AA	AA	AA	AA	AA	AA	AA	AA	AA	AA	AA	AA	AA	AA	AA	AA	AA	AA	AA	AA	AA	AA	AA	AA	AA	AA	AA	AA	AA	AA	AA	AA	AA	AA	AA	AA	AA	AA	AA	AA	AA	AA	AA	AA	AA	AA	AB	AB	AB	BB	AA	AA	AA	AA	AA	AA	AA	AA	AA	AA	AA	AA	AA	AA	AA	AA	AA	AA	AA	AA	AA	AA	AA	AA	AA	AA	AA	AA	AA	AA	AA	AA	AA	AA	AA	AA	AA	AA	AA	AA	AA	AA	AA	AA	AA	AA	AA	AA	AA	AA	AA	AA	AA	AA	AA	AA	AA	AA	AA	AA	AA	AA	AA	AA	AA	AA	AA	AA	AA	AA	AA	AA	AA	AA	AA	AA	AA	AA	AA	AA	AA	AA	AA	AA	AA	AA	AA	AA	AA	AA	AA	NA	AA	AA	AA	AA	AA	AA	AA	AA	AA	AA	AA	AA	AA	AA	AA	AA	AA	AA	AA	AA	AA	AA	AA	AA	AA	AA	AA	AA	AA	AA	AA	AA	AA	AA	AA	AA	AA	AA	AA	AA	AA	AA	AA	AA	AA	AA	AA	AA	AA	AA	AA	AA	AA	AA	AA	AA	AA	AA	AA	AA	AA	AA	AA	AA	AA	AA	AA	AA	AA	AA	AA	AA	AA	AA	AA	AA	AA	AA	AA	AA	AA	AA	AA	AA	AA	AA	AA	AA	AA	AA	AA	AA	AA	AA	AA	AA	AA	AA	AA	AA	AA	AA	AA	AA	AA	AA	AA	AA	AA	AA	AA	AA	AA	AA	AA	AA	AA	AA	AA	AA	AA
chr3_19195612_A_G	3	19195612	BB	BB	BB	BB	BB	BB	BB	BB	BB	BB	BB	BB	BB	BB	BB	BB	BB	AB	BB	BB	BB	BB	BB	AB	AB	BB	BB	BB	AB	BB	BB	AB	BB	BB	BB	BB	BB	BB	BB	BB	BB	AB	BB	BB	BB	BB	BB	BB	AB	BB	BB	BB	BB	BB	BB	AB	BB	BB	AB	BB	BB	BB	AB	AB	BB	BB	BB	BB	BB	BB	BB	BB	BB	BB	BB	BB	BB	BB	BB	BB	AB	BB	BB	BB	AB	BB	BB	BB	BB	BB	BB	AB	BB	BB	BB	BB	BB	BB	AB	BB	BB	BB	BB	BB	BB	AB	BB	AB	AB	AB	AB	BB	BB	BB	BB	BB	BB	BB	BB	AB	BB	AB	BB	BB	AB	BB	AB	BB	AB	BB	AA	BB	AB	AB	AB	BB	AB	AB	BB	AB	BB	AB	BB	BB	AB	AB	BB	BB	AA	BB	BB	AB	BB	AB	BB	BB	BB	BB	AB	AB	BB	AB	AB	BB	BB	AB	AB	BB	AB	AB	AB	AB	AB	BB	BB	BB	AB	BB	BB	BB	BB	BB	BB	AB	BB	BB	BB	AB	BB	AB	BB	BB	AB	BB	BB	BB	AB	BB	AB	AB	AB	BB	BB	BB	BB	BB	BB	AB	AB	BB	BB	BB	BB	BB	AB	BB	BB	BB	BB	BB	BB	BB	BB	BB	BB	BB	AB	BB	BB	BB	BB	BB	BB	BB	BB	BB	BB	BB	BB	BB	BB	BB	BB	BB	BB	BB	BB	BB	BB	BB	BB	BB	BB	BB	AB	BB	BB	BB	AB	BB	BB	BB	BB	BB	BB	BB	BB	BB	BB	AB	AB	BB	BB	BB	BB	BB	AB	BB	AB	BB	BB	BB	BB	BB	AB	BB	AB	AB
chr13_4959014_A_G	13	4959014	AA	AA	AA	AA	AA	AA	AA	AA	AA	AA	AA	AA	AA	AA	AA	AA	AA	AA	AA	AA	AA	AA	AA	AA	AA	AA	AA	AA	AA	AA	AA	AA	AA	AA	AA	AA	AA	AA	AA	AA	AA	AB	AA	AA	AA	AA	AA	AA	AA	AA	AA	AA	BB	AB	AA	AA	AA	AA	AA	AA	AA	AA	AA	AA	AA	AA	AA	AA	AB	AA	AA	AA	AA	AA	AA	AA	AA	AA	AA	NA	AA	AA	AA	AA	AA	AA	AA	AB	AA	AA	AA	AA	AA	AA	AA	AA	AA	AA	AA	AB	AA	AA	AA	AA	AB	AA	AA	AA	AA	AB	AA	AB	AA	AA	AA	AB	AB	AA	AA	AA	AA	AA	AA	AB	AB	AA	AB	AA	AA	BB	AB	AA	AA	AA	AB	AA	AB	AA	AB	AB	AB	AA	AA	AA	AA	AA	AA	AA	AA	AA	AA	AA	AB	AA	AA	AA	AA	AA	AA	AA	AA	BB	AA	AA	AA	AA	NA	AA	AA	AA	AA	AA	AA	AA	AB	AB	AA	AB	AA	AA	AA	AA	AA	AB	AA	AA	AA	AB	AB	AB	AB	AA	BB	AB	AA	AA	AA	AB	AA	AA	AA	AB	AA	AA	AA	BB	AB	AA	BB	AB	AA	BB	AA	AA	AA	AA	AA	AA	AA	AA	AA	AA	AA	AA	AA	AA	AA	AA	AA	AA	AA	AA	AA	AA	AA	AA	AA	AA	AA	AA	BB	AA	AA	AA	AB	AA	AB	AA	AA	AA	AA	AA	AA	AA	AA	AA	AA	AA	AA	AA	AB	AA	AA	AA	AB	AA	AA	AA	AA	AA	AA	AA	AA	AA	AA	AA	AB	AA	AA	AA	AA	AA	AA	AB	AA	AB	AA	AA
chr2_3730149_A_C	2	3730149	BB	AB	BB	BB	BB	BB	AB	BB	BB	BB	BB	AB	AA	BB	BB	AB	BB	AB	AB	BB	BB	AB	BB	AB	AB	BB	AB	AB	AB	BB	BB	BB	AB	BB	AB	BB	BB	BB	BB	BB	AB	BB	AB	BB	BB	BB	BB	BB	AB	BB	BB	AB	BB	AA	BB	BB	BB	AB	BB	BB	BB	AB	BB	BB	BB	BB	BB	BB	BB	BB	BB	BB	BB	BB	BB	BB	BB	BB	BB	BB	AB	AB	BB	BB	BB	BB	AB	BB	BB	BB	BB	AB	BB	BB	BB	BB	BB	BB	AB	AB	BB	BB	AB	AB	BB	AB	BB	AB	BB	BB	BB	BB	BB	BB	BB	BB	BB	BB	BB	BB	AB	BB	BB	BB	BB	BB	AA	BB	BB	BB	BB	BB	BB	BB	BB	BB	BB	BB	BB	BB	AB	AB	BB	BB	BB	BB	BB	BB	AB	AB	AB	BB	BB	AB	AB	AB	AB	BB	AB	AB	AB	BB	BB	BB	AB	AB	NA	BB	AA	AB	BB	BB	BB	AB	AB	AB	BB	BB	BB	BB	BB	BB	BB	BB	BB	BB	BB	BB	BB	BB	BB	BB	BB	AB	BB	BB	BB	BB	BB	BB	BB	AB	BB	BB	AB	BB	BB	BB	AB	AB	BB	AB	AB	BB	BB	AB	AB	AB	AB	AB	AB	AB	AB	BB	AB	AB	BB	BB	AB	BB	AB	BB	BB	AB	BB	AB	AB	BB	AB	BB	AB	BB	BB	AA	AB	AB	BB	AB	AB	BB	BB	BB	BB	BB	AB	BB	BB	AB	BB	BB	AB	BB	BB	BB	AB	BB	BB	BB	BB	BB	BB	BB	BB	BB	BB	AB	BB	BB	BB	AB	BB	AB	AB	BB	BB	BB	BB	BB
chr3_11666874_C_T	3	11666874	BB	BB	BB	BB	BB	BB	BB	BB	BB	BB	BB	BB	BB	BB	BB	BB	BB	BB	BB	BB	BB	BB	AB	BB	BB	BB	BB	BB	BB	BB	AB	BB	BB	BB	BB	BB	BB	BB	BB	BB	BB	BB	BB	BB	BB	BB	BB	BB	BB	BB	BB	BB	BB	BB	BB	BB	BB	BB	BB	BB	AB	BB	BB	BB	BB	BB	BB	BB	AB	BB	BB	BB	BB	BB	BB	BB	BB	BB	BB	BB	BB	BB	BB	BB	BB	BB	BB	AB	BB	BB	BB	BB	BB	BB	BB	AB	BB	AB	BB	BB	BB	BB	BB	BB	BB	AA	AB	AB	AB	BB	AB	BB	BB	BB	AB	BB	BB	BB	AB	AB	BB	AB	BB	BB	AB	BB	BB	AB	BB	BB	AB	BB	BB	BB	BB	BB	BB	BB	BB	BB	BB	BB	BB	BB	AB	AB	BB	BB	AB	BB	BB	AB	BB	BB	BB	AB	BB	BB	BB	AB	BB	BB	BB	BB	BB	AB	NA	BB	BB	BB	BB	BB	BB	AB	BB	BB	BB	BB	BB	BB	AB	BB	BB	BB	BB	BB	BB	BB	BB	AB	BB	BB	AB	BB	BB	BB	AB	BB	BB	AA	BB	AB	BB	BB	BB	BB	BB	BB	BB	BB	BB	BB	BB	BB	AB	BB	BB	BB	BB	BB	BB	BB	BB	BB	BB	BB	AB	BB	BB	BB	BB	BB	BB	BB	BB	BB	BB	BB	BB	BB	BB	BB	BB	BB	BB	BB	BB	BB	BB	BB	BB	BB	BB	BB	BB	BB	BB	BB	AB	BB	BB	BB	BB	BB	BB	BB	BB	BB	BB	BB	BB	BB	BB	BB	BB	BB	BB	BB	BB	BB	BB	BB	BB	AB	BB	BB	BB	BB
chr18_4381193_C_T	18	4381193	AA	AA	AA	AA	AA	AA	AA	AA	AA	AB	AA	AB	AA	AA	AA	AA	AA	AA	AA	AB	AA	AA	AB	AA	AA	AA	AA	AA	AA	AA	AB	AA	AA	AA	AA	AA	AA	AA	AA	AA	AB	AA	AA	AB	AA	AA	AA	AA	AA	AA	AA	AA	AB	AA	AA	AA	AA	AA	AA	AA	AB	AA	AA	AA	AA	AA	AA	AA	AB	AA	AA	NA	NA	NA	NA	AA	BB	AA	AA	AA	AA	AA	AB	AB	AA	AA	AA	AB	AA	AA	AA	AA	AA	AA	AA	BB	AA	AB	AA	AB	AA	AB	AB	AA	AA	BB	BB	AA	AA	AB	AA	AA	AA	AA	BB	AB	AA	AA	AB	AA	AA	AB	AB	AB	AB	AB	AB	AB	AB	AB	AA	AA	AA	AB	AB	AA	BB	AB	AA	AB	AB	AA	AB	AB	AA	AB	AB	AB	AA	AA	AB	AA	AB	AA	AB	AA	AA	AA	AA	AA	AB	AB	AA	AA	AB	AA	AB	AA	AA	AA	AA	AA	AB	AA	BB	NA	AB	AB	AB	AB	AA	AA	AA	AA	AA	AA	AB	AB	AA	AB	AB	AA	AB	AB	AA	AB	AA	AB	AB	AB	AB	AA	AA	AA	AA	AB	AA	AA	AA	AB	AA	AB	AB	AA	AB	AB	AB	AB	AB	AB	AB	AB	AB	AA	AB	AB	AA	AB	AA	AA	AA	AA	AA	AA	AA	AA	AA	AA	AA	AA	AB	AA	AA	AB	AA	AB	AB	AB	AA	AB	AA	AA	AA	AA	AA	AA	AA	AB	AA	AA	AA	AA	AA	AA	AA	AB	AA	AB	AA	AB	AA	AA	AA	AA	AA	AB	BB	AA	AA	AA	AA	AA	AA	AB	AB	AB	AA	AA
chr13_21520282_A_G	13	21520282	AA	AA	AA	AA	AA	AA	AA	AA	AA	AA	AA	AA	AA	AA	AA	AA	AA	AA	AA	AA	AA	AA	AA	AA	AA	AA	AA	AA	AA	AA	AA	AA	AA	AA	AA	AA	AA	AA	AB	AA	AA	AA	AA	AA	AA	AB	AA	AA	AA	AA	AA	AA	AA	AA	AA	AA	AA	AA	AA	AA	AA	AA	BB	AB	AA	AA	AA	AA	AA	AA	AA	NA	AA	NA	NA	AA	AA	AA	AA	AA	AA	AA	AA	AA	AA	AA	AA	AA	AA	AA	AA	AA	AA	AB	AA	AB	AB	AA	AA	AA	AA	AA	AA	AA	AA	AA	AB	AA	AA	AA	AA	AA	AB	AA	AB	AA	AA	AA	AA	AA	AB	AA	AA	AA	BB	AA	AA	AA	AA	AA	AB	AA	AA	AA	AA	AA	AA	AA	AA	AA	AB	AA	AB	AA	AA	AA	AB	AB	AA	AA	AB	AA	AA	AA	AB	AA	AA	AB	AA	AA	AA	AA	AA	AB	AA	AA	AB	AA	AA	AB	AB	AA	AA	AA	AA	AA	AA	AA	AA	AA	BB	AA	AA	AB	AA	AA	AA	AA	AA	AB	AA	AA	AA	AA	AA	AA	AB	AA	AA	AB	AA	AA	AA	AB	AA	AA	AA	AA	AA	AA	AA	AA	AA	AA	AA	AA	AA	AA	AA	AA	AA	AA	AA	AA	AA	AA	AA	AB	AA	AA	AA	AA	AA	AA	AA	AA	AA	AA	AA	AA	AB	AA	AA	AA	AA	AA	AA	AA	AA	AA	AA	AB	AA	AA	AA	AA	AA	AA	AA	AA	AA	AA	AA	AA	AA	AA	AA	AA	AA	AB	AA	AA	AA	AA	AA	AA	AA	AA	AA	AA	AB	AA	AA	AA	AA	AA	AA	AA
chr3_5781008_C_T	3	5781008	NA	AB	AA	AA	AA	AA	AA	AA	AA	AA	AA	AA	AA	AA	AB	AA	NA	AA	NA	AA	AA	AA	NA	AA	AA	AA	NA	NA	AA	AA	AA	AA	BB	AB	AA	AA	AA	NA	BB	AB	AA	BB	AA	AA	BB	NA	AA	AB	AA	AA	AA	AA	AA	AA	AA	NA	AA	NA	AA	BB	AA	NA	AA	BB	AA	NA	AA	AA	AA	NA	AA	NA	AA	AA	NA	NA	AA	NA	AA	NA	AA	AA	AA	AA	NA	AA	AB	AA	BB	NA	AA	AA	AA	AA	AA	AA	AA	AA	AA	AA	BB	AA	AA	AB	AA	AA	AA	AA	AA	AA	AA	BB	AB	AA	AA	AA	BB	NA	AA	AA	NA	AA	AA	AA	AA	NA	AA	AA	AA	AA	AA	BB	AA	AA	AA	AA	AA	AA	AA	AA	AA	AA	NA	AA	AA	AA	AA	NA	BB	BB	NA	AA	AA	AA	AA	AA	NA	NA	AA	AA	NA	AA	AA	AA	NA	AA	NA	AA	NA	NA	AA	AA	AA	NA	NA	NA	AA	AA	NA	NA	AA	BB	AA	NA	AA	AA	NA	AA	AA	AA	AA	NA	AA	AA	AA	AA	AA	AA	AA	AA	AA	AA	NA	AA	NA	AA	AA	BB	AA	NA	NA	AA	AA	NA	AA	AA	AA	AA	AA	AA	AA	AA	AA	BB	AA	AA	NA	AA	AA	AA	AA	AA	AB	AA	AA	AA	AA	AA	AA	AA	NA	AA	NA	NA	NA	NA	AA	AA	AA	BB	AA	AA	AA	AA	AA	AA	AA	AA	BB	NA	AA	AA	AA	BB	NA	AA	AA	AA	NA	AA	BB	AA	AB	AA	BB	AA	AA	AA	AB	AA	BB	AA	AA	NA	AA	AA	BB	AA
ae_C_T_chr1_250099	1	250099	BB	BB	AB	BB	AB	BB	BB	BB	AB	BB	BB	AB	AB	BB	BB	BB	BB	BB	BB	BB	BB	AB	AA	BB	AB	BB	BB	BB	BB	BB	AB	AB	AB	BB	BB	AB	BB	BB	BB	BB	BB	BB	AB	BB	BB	BB	BB	AB	BB	BB	AB	AB	BB	AB	BB	BB	AB	BB	BB	AB	BB	BB	AB	AB	BB	AB	AB	BB	AB	AB	BB	BB	BB	BB	BB	BB	AA	BB	BB	AA	AB	AB	AA	AB	AB	NA	BB	AB	BB	BB	AB	BB	BB	AB	BB	AB	BB	AB	AB	AB	AB	AB	AB	BB	BB	NA	AB	BB	AB	BB	AB	BB	BB	AB	AB	AB	AB	NA	BB	BB	BB	BB	AB	BB	BB	BB	BB	BB	BB	BB	BB	AB	BB	BB	BB	BB	BB	BB	BB	BB	BB	BB	BB	BB	BB	BB	BB	BB	BB	BB	BB	BB	BB	BB	BB	BB	BB	BB	BB	BB	BB	BB	BB	BB	BB	BB	AB	BB	BB	BB	BB	BB	BB	BB	BB	BB	BB	BB	BB	BB	BB	BB	BB	BB	AB	AB	AB	BB	AB	BB	BB	AB	AB	AA	AB	AB	BB	AB	BB	AB	BB	AA	NA	AB	AB	BB	BB	BB	AB	BB	NA	BB	AB	AB	BB	AB	AB	AB	AB	AB	AB	AB	AB	BB	AB	AB	AB	AB	AA	AB	BB	AB	BB	AB	BB	AA	AB	AB	AB	NA	BB	AB	BB	BB	BB	BB	BB	BB	BB	AB	AB	BB	BB	BB	AB	BB	AB	BB	AB	NA	AB	BB	BB	BB	BB	AB	AB	AA	AB	BB	AB	BB	BB	BB	BB	NA	BB	AB	BB	NA	BB	BB	BB	NA	BB	AB	BB	BB
chr11_932302_C_T	11	932302	AA	AA	AA	AA	AA	AA	AA	AA	AA	AA	AA	AA	AA	AA	AA	AA	AA	AA	AA	AA	AA	AA	AA	AA	AA	AA	AA	AA	AA	AA	AA	AA	AA	AA	AA	AA	AA	AA	AA	AA	AA	AA	AA	AA	AA	AA	AA	AA	AA	AA	AA	AA	AA	AA	AA	AA	AA	AA	AA	AA	AA	AA	AA	AA	AA	AA	AA	AA	AA	AA	AA	AA	AA	AA	AA	AA	AA	AA	AA	AA	AA	AA	AA	AA	AA	AA	AA	AA	AA	AA	AA	AA	AA	AA	AA	AA	AA	AA	AA	AA	AA	AA	AA	AA	AA	AA	AA	AA	AA	AA	AA	AA	AA	AA	AA	AA	AA	AA	AA	AA	AA	AA	AA	AA	AA	AA	AA	AA	AA	AA	AA	AA	BB	AA	AA	AA	AA	AA	AA	AA	AA	AA	AA	AA	AA	AA	AA	AA	AA	AA	AA	AB	AA	AA	AA	AA	AA	AA	AA	AA	AA	AA	AB	AA	AA	AA	NA	AA	AA	AA	AA	AA	AA	AA	AB	AA	AB	AA	BB	AA	AB	AA	AA	AA	AA	AA	AA	AA	AA	AA	AA	AA	AA	AA	AA	AA	AA	AA	AA	AA	AA	AA	AA	AA	AA	AA	AA	AA	AA	AA	AA	AA	AA	AA	AA	AA	AA	AA	AA	AA	AA	AA	AA	AA	AA	AA	AA	AA	AA	AA	AA	AA	AA	AA	AA	AA	AA	AA	AA	AA	AA	AA	AA	AA	AB	AA	AB	AA	AA	AA	AA	AA	AA	AA	AA	AA	AA	AA	AA	AA	AA	AA	AA	AA	AA	AA	AA	AA	AA	AA	AA	AA	AA	AA	AA	AA	AB	AA	AA	AA	AA	AA	AA	AA	AA	AA	AA	AA
chr12_7373410_A_G	12	7373410	AB	NA	NA	AA	BB	AB	NA	BB	AB	BB	BB	AA	NA	BB	AA	AB	AA	AA	AA	BB	AB	NA	NA	BB	BB	NA	AA	NA	BB	BB	AB	NA	NA	BB	NA	AB	AB	AB	NA	AA	NA	AB	AA	BB	AB	BB	AB	BB	NA	AB	NA	NA	AB	NA	BB	AB	AA	BB	AB	AA	BB	AB	AB	AA	NA	AA	BB	NA	BB	AA	AB	NA	NA	NA	NA	NA	BB	BB	NA	NA	BB	NA	BB	BB	AB	BB	AB	NA	BB	BB	BB	NA	AA	BB	AB	NA	AA	BB	BB	BB	AB	AB	BB	NA	BB	BB	NA	NA	NA	NA	NA	BB	AA	AB	NA	BB	NA	NA	AB	AB	BB	AB	AB	AA	AB	BB	BB	AB	AB	AA	BB	AA	AB	AB	BB	BB	AA	AB	NA	NA	NA	AB	NA	AA	BB	BB	NA	NA	AB	AB	AB	BB	NA	AB	AB	AB	AB	BB	NA	AA	BB	BB	AB	AB	NA	AB	AB	AB	AA	BB	NA	AB	BB	AB	AA	NA	BB	AB	AB	AA	BB	AB	BB	BB	BB	BB	NA	BB	AB	AA	BB	BB	BB	AB	AB	BB	AA	BB	BB	BB	AA	BB	NA	BB	NA	AB	NA	AB	BB	AB	BB	BB	BB	AA	BB	BB	BB	BB	BB	BB	BB	BB	BB	NA	BB	BB	AB	BB	BB	NA	NA	BB	AB	AB	NA	NA	BB	BB	NA	NA	NA	BB	AB	AA	NA	AA	AB	AA	NA	AB	AB	BB	AB	AB	BB	AA	NA	BB	AB	NA	BB	AB	NA	AB	BB	AB	AB	AB	BB	AB	AB	BB	AB	AB	AB	BB	BB	AA	AB	BB	NA	AA	AB	AB	BB	AB	AA	AB
chr14_234981_A_G	14	234981	BB	BB	AB	AB	AB	AB	BB	BB	BB	BB	BB	BB	AB	BB	AB	BB	AB	BB	AB	AA	AB	AB	AB	BB	BB	BB	BB	BB	BB	BB	AB	BB	BB	BB	AB	AB	BB	AB	BB	BB	BB	BB	AB	BB	BB	BB	BB	BB	BB	BB	BB	BB	AB	AB	BB	BB	AB	BB	BB	BB	AB	BB	BB	BB	BB	BB	AB	BB	AB	BB	BB	BB	BB	BB	BB	BB	AB	BB	BB	BB	AB	BB	BB	BB	AB	BB	BB	AB	BB	BB	AB	AB	AB	BB	AB	AB	BB	AB	AB	AB	AB	BB	BB	BB	BB	AA	AA	AB	AB	BB	AB	BB	BB	BB	AA	AB	BB	BB	AB	AB	BB	BB	BB	BB	BB	BB	AB	BB	AA	AB	AB	BB	BB	AA	AB	AA	AB	AA	BB	AB	AB	AA	AB	AB	AA	AA	AA	AA	AB	BB	AB	BB	BB	AB	BB	AB	BB	AB	AB	BB	BB	AB	BB	AB	BB	AB	NA	BB	BB	BB	BB	BB	AB	AB	AB	AB	AB	AB	AA	AA	AB	BB	BB	BB	BB	BB	BB	AB	AB	BB	BB	BB	AB	BB	BB	BB	BB	BB	AA	AB	AA	AA	BB	BB	BB	AB	BB	BB	BB	AA	BB	BB	BB	BB	AB	BB	BB	BB	BB	BB	BB	BB	BB	BB	BB	BB	AB	AB	AB	AB	BB	AB	BB	AB	BB	AB	BB	BB	BB	BB	BB	BB	AB	BB	AB	BB	BB	BB	AB	AB	AB	BB	BB	BB	AB	BB	BB	BB	AB	BB	AB	AB	BB	BB	BB	BB	AB	BB	BB	AB	BB	BB	BB	BB	BB	BB	BB	AB	AB	BB	BB	BB	BB	AB	AB	BB	BB	BB
chr16_21679396_C_T	16	21679396	AA	AA	AA	AB	AA	AB	AA	AA	AA	AB	AA	AA	AA	AB	AA	AA	AA	AA	AA	AB	AA	AA	AA	AA	AA	AA	AA	AA	AA	AA	BB	AA	AA	AB	AA	AA	AA	AA	AA	AA	AA	AB	AA	AB	AA	AA	AA	AA	AB	AA	AA	AA	AB	AA	AB	AA	AB	AA	AA	AA	AA	AA	AA	AA	BB	AA	AA	AA	AA	AA	AA	AA	AA	AA	AA	AA	AA	AA	AA	AA	AA	AA	AA	AA	BB	AA	AB	AA	AA	AB	AA	AA	AA	AB	AB	AB	AB	AA	AA	AA	AB	AB	AA	AB	AB	AB	AA	AB	AB	AA	AB	AB	AA	AA	AA	AB	AB	AA	AB	AB	AB	AB	AB	AB	BB	AB	BB	BB	AB	BB	BB	AA	BB	AB	AA	AA	AB	AB	AB	AB	AA	AA	AA	AA	AB	AB	AA	AB	AB	AB	AB	BB	AA	AA	AA	AA	AB	BB	AB	AA	AB	AB	BB	AB	AB	AB	AA	BB	AA	AB	AB	AA	BB	BB	AB	NA	AB	BB	AB	AB	AB	AB	AB	BB	AA	AA	AB	AB	AB	AB	AB	NA	BB	AA	AA	AA	AB	AA	AA	AB	AA	AA	AA	AA	AA	AB	AB	AA	AB	BB	AA	AA	AA	AA	AB	AA	AA	AA	AA	AA	AA	AA	AA	AA	AA	AA	AA	AB	AA	AA	AA	AA	AA	AA	AA	AA	AA	AB	AB	AA	AB	AA	AA	AA	AB	AA	AA	AA	AA	AA	AA	AB	AA	AA	AA	AA	AA	AA	AA	AA	AA	AA	AA	AA	AB	AB	AB	AA	AA	AA	AA	AA	AA	AA	AA	AA	AB	AA	AA	AA	AA	AA	AB	AA	AA	AB	AA	AA
lb_C_T_chr19_5163692	19	5163692	NA	NA	NA	NA	NA	BB	NA	AB	BB	BB	BB	BB	AB	BB	NA	BB	BB	BB	BB	AB	BB	BB	AB	BB	BB	AB	NA	BB	NA	NA	BB	BB	AA	BB	BB	AB	AB	AB	AB	BB	BB	BB	AB	BB	AB	BB	BB	NA	AB	BB	NA	AB	NA	AB	AB	BB	BB	BB	AB	AB	AB	NA	BB	BB	AB	BB	BB	AB	AB	AB	AB	NA	AB	AB	AB	AB	AB	AB	NA	BB	AB	AB	AB	AB	BB	BB	BB	AB	AB	BB	BB	BB	AB	AB	BB	AB	AB	AB	AB	AB	AB	AB	AB	AB	AB	AB	AB	AB	AB	BB	AB	AA	NA	AB	AB	BB	AB	NA	AB	BB	BB	BB	AB	BB	BB	BB	BB	BB	BB	BB	BB	AB	BB	BB	BB	BB	BB	BB	BB	BB	BB	BB	BB	BB	BB	BB	BB	NA	BB	BB	BB	BB	BB	BB	BB	BB	BB	BB	NA	BB	BB	AB	BB	NA	BB	BB	AA	BB	BB	BB	BB	AB	AB	BB	BB	NA	BB	BB	BB	BB	BB	AB	BB	BB	AB	AB	AB	BB	AB	AB	AB	AB	AB	AA	AA	AB	AB	AB	AB	AB	AB	AB	BB	AB	AA	NA	NA	NA	AB	BB	BB	BB	AB	BB	AB	AB	AB	AB	AB	AB	AB	AB	AB	NA	AB	AB	AB	AB	AB	AB	BB	AB	BB	AB	AB	AB	AB	AB	AB	AB	BB	AB	BB	AB	BB	BB	BB	BB	BB	AB	AB	BB	NA	AA	AB	BB	BB	BB	AB	NA	AB	BB	BB	BB	BB	AB	AB	AB	AB	BB	AB	BB	BB	AB	BB	AB	BB	AB	BB	AB	AB	BB	AB	AB	BB	AB	BB	AB
chr13_873166_A_G	13	873166	BB	BB	BB	AB	BB	BB	BB	BB	BB	BB	BB	BB	BB	BB	BB	BB	BB	BB	BB	AB	BB	BB	BB	BB	BB	BB	BB	BB	BB	AB	BB	BB	AB	BB	BB	BB	BB	BB	BB	BB	BB	BB	BB	BB	BB	BB	BB	BB	BB	BB	BB	AB	BB	BB	BB	BB	BB	BB	BB	BB	BB	BB	BB	BB	BB	BB	BB	NA	AB	AB	NA	NA	NA	NA	NA	NA	BB	BB	BB	BB	BB	BB	BB	BB	BB	BB	BB	BB	AB	BB	BB	BB	BB	BB	BB	BB	BB	BB	BB	BB	BB	BB	BB	BB	BB	AB	BB	BB	BB	BB	BB	AB	BB	AB	BB	BB	BB	BB	BB	AA	BB	BB	BB	BB	BB	BB	BB	BB	BB	BB	AB	BB	AB	AB	BB	BB	BB	BB	BB	BB	BB	AB	BB	AB	NA	BB	BB	BB	BB	BB	BB	BB	BB	BB	BB	BB	BB	BB	BB	BB	BB	BB	BB	BB	BB	BB	NA	AB	BB	BB	BB	BB	AB	AB	AB	BB	AB	BB	BB	BB	AA	AA	BB	AB	BB	BB	BB	BB	BB	BB	BB	BB	BB	BB	BB	BB	BB	BB	AB	AB	BB	BB	BB	BB	AB	BB	BB	BB	BB	BB	BB	BB	BB	BB	BB	BB	BB	BB	BB	BB	BB	BB	BB	BB	BB	BB	BB	BB	BB	BB	BB	BB	BB	BB	BB	BB	BB	BB	BB	BB	BB	BB	BB	BB	BB	BB	BB	BB	BB	BB	BB	BB	BB	BB	BB	BB	BB	BB	BB	BB	BB	BB	BB	BB	BB	BB	BB	BB	BB	BB	BB	BB	BB	NA	BB	BB	AB	BB	BB	BB	BB	BB	BB	BB	BB	BB	BB	BB
cn_A_C_chr16_17353074	16	17353074	AA	AA	AA	AA	AA	AB	AA	AA	AA	AA	AA	AA	AA	AA	AA	AA	AA	AA	AA	AA	AA	AA	AA	AB	AA	AA	AA	AA	AB	AA	AA	AB	AA	AA	AA	AA	AA	AA	AA	AA	AA	AA	AB	AA	AA	AA	AB	AA	AA	AA	AA	AA	AA	AA	AA	AA	AA	AA	AA	AA	AA	AA	AA	AA	AB	AB	AB	AA	AA	AA	AB	BB	BB	BB	BB	AA	AA	AB	AA	BB	AA	AA	AA	AA	AA	AA	AA	AA	AA	AA	AA	AA	AA	AA	AA	AA	AA	AA	AA	AA	AA	AA	AA	AA	AA	AA	AA	AA	AA	AA	AA	AA	AA	AA	AA	AA	AA	AA	AA	AA	AA	AA	AA	AA	AA	AA	AA	AA	AA	AA	AA	AA	AA	AA	AA	AA	AA	AA	AA	AA	AA	AA	AA	AA	AA	AA	AA	AA	AA	AA	AA	AA	AA	AA	AA	AA	AA	AA	AA	AA	AA	AA	AA	AA	AA	AA	AA	AA	AA	AA	AA	AA	AA	AA	AA	AA	AA	AA	AA	AA	AA	AA	AA	AA	AA	AA	AA	AA	AA	AA	AA	AA	AA	AA	AA	AA	AA	AA	AA	AA	AA	AA	AA	AA	AA	AA	AA	AA	AA	AA	AA	AA	AA	AA	AA	AA	AA	AA	AA	AA	AA	AA	AA	AA	AA	AA	AA	AA	AA	AA	AA	AA	AA	AA	AA	AA	AA	AA	AA	AA	AA	AA	AA	AA	AA	AA	AA	AA	AA	AA	AA	AA	AA	AA	AA	AA	AA	AA	AA	AA	AA	AA	AA	AA	AA	AA	AA	AA	AA	AA	AA	AB	AB	AB	AA	AA	AA	AA	AA	AA	AA	AA	AA	AA	AB	AB	AA	AB
chr15_5587533_G_T	15	5587533	BB	BB	BB	BB	BB	BB	BB	NA	NA	BB	BB	BB	BB	NA	NA	NA	NA	AB	AB	BB	BB	BB	BB	AA	AA	NA	AA	AB	NA	BB	BB	NA	BB	BB	BB	BB	BB	NA	BB	AB	BB	BB	AB	BB	BB	BB	BB	BB	BB	BB	BB	BB	BB	BB	BB	BB	BB	AB	BB	BB	BB	BB	BB	BB	BB	BB	AA	BB	BB	BB	NA	NA	NA	NA	NA	BB	BB	BB	NA	BB	AB	AB	AA	AB	NA	BB	BB	NA	BB	BB	BB	NA	BB	AB	BB	BB	BB	BB	AB	BB	BB	BB	AB	AA	BB	AA	BB	BB	BB	BB	BB	BB	BB	BB	BB	BB	BB	BB	BB	BB	BB	NA	BB	BB	BB	BB	BB	NA	BB	BB	BB	BB	BB	BB	BB	BB	BB	BB	BB	BB	AB	BB	BB	BB	AB	AB	BB	BB	AB	BB	BB	AA	BB	BB	NA	AA	BB	AB	BB	NA	BB	BB	BB	NA	BB	AB	AB	BB	BB	NA	BB	BB	BB	BB	NA	NA	BB	BB	BB	AB	BB	BB	BB	BB	AB	BB	BB	BB	AB	BB	BB	BB	BB	BB	BB	AB	BB	BB	BB	BB	BB	BB	BB	BB	BB	BB	BB	BB	BB	BB	BB	BB	AB	BB	BB	AB	AB	NA	AB	AB	AB	AB	AB	BB	AB	AB	BB	NA	BB	BB	AA	AB	BB	AB	BB	BB	BB	AB	BB	BB	BB	NA	AB	BB	BB	AB	NA	BB	AB	BB	BB	BB	BB	BB	AB	BB	BB	BB	BB	BB	BB	BB	BB	BB	BB	BB	BB	BB	BB	BB	BB	BB	NA	NA	BB	AB	BB	NA	AB	BB	BB	NA	BB	BB	NA	BB	BB	BB
chr2_4166541_A_G	2	4166541	AA	BB	AA	AA	AA	NA	BB	AA	AB	AA	AA	AA	AA	AA	AA	AB	AA	AA	AA	AA	NA	BB	BB	AB	AA	AA	AA	AB	AA	AB	AA	AB	NA	AA	AA	AB	AA	AA	NA	NA	AA	BB	AB	AB	AA	AA	AA	AB	BB	AA	AB	AA	AA	NA	AB	AA	BB	AB	AA	AA	BB	AA	BB	NA	AA	AA	AB	AA	AB	AA	AA	AA	AA	AA	AA	AA	AB	AA	AB	AA	AB	AA	BB	AA	NA	AA	AA	AB	BB	BB	BB	AB	BB	BB	NA	AB	AB	BB	AB	AA	BB	AB	AB	NA	AA	NA	NA	NA	NA	NA	NA	AB	AB	AB	AB	BB	AB	AB	AB	AA	AA	AB	NA	AA	NA	NA	AA	NA	AA	NA	AB	AA	AA	AA	AB	NA	AA	AA	AA	AA	AA	AA	AB	AA	AA	AA	AA	AA	AA	AA	AB	AA	NA	AA	AA	AA	AB	AA	AB	AA	AA	NA	AA	NA	AA	AA	NA	AA	AA	AA	NA	AA	AA	AA	AA	AA	AA	AB	AA	AA	AA	AA	BB	NA	AB	AA	AB	AA	NA	AB	AB	AB	AB	AB	AB	AA	AB	BB	NA	NA	NA	NA	AB	BB	NA	AA	AA	AA	AA	AA	AB	AA	AB	AA	AB	AB	AB	AB	AB	AB	AB	AB	AB	AA	AB	AB	AB	NA	AA	BB	AB	AB	AB	AB	AA	AA	AB	BB	BB	NA	NA	AB	AB	AA	AB	AA	NA	AB	AA	NA	AB	AB	NA	AB	AB	AA	AA	AB	NA	AB	BB	AA	AA	AA	AA	BB	NA	BB	BB	AA	AA	AB	AA	AA	AA	AB	AA	NA	AA	NA	NA	AA	AA	BB	AB	NA	AA	AB
be_C_T_chr5_8021993	5	8021993	BB	AB	AB	AB	AB	BB	AB	NA	BB	BB	AB	BB	NA	BB	AB	AB	AB	BB	AA	AB	AB	AB	BB	BB	BB	BB	BB	AB	BB	AB	BB	BB	BB	BB	BB	BB	BB	BB	BB	BB	BB	AB	BB	BB	BB	BB	BB	BB	BB	BB	AB	BB	AB	BB	BB	BB	BB	BB	BB	BB	BB	BB	BB	BB	BB	BB	NA	AB	BB	BB	AB	NA	NA	NA	NA	AB	BB	AB	BB	NA	BB	NA	NA	BB	BB	BB	BB	BB	BB	BB	BB	AB	AB	BB	AB	BB	AB	BB	BB	BB	BB	BB	BB	BB	BB	BB	BB	BB	BB	BB	BB	AB	BB	AB	BB	AA	AB	BB	BB	BB	BB	BB	BB	BB	BB	BB	BB	BB	BB	BB	BB	BB	BB	BB	BB	BB	BB	BB	BB	BB	BB	BB	BB	BB	BB	BB	BB	BB	BB	BB	BB	BB	BB	BB	BB	BB	BB	BB	BB	BB	BB	BB	BB	BB	BB	BB	BB	BB	BB	BB	BB	BB	BB	BB	BB	BB	BB	BB	BB	BB	BB	BB	BB	BB	BB	BB	BB	BB	BB	AB	BB	BB	AA	BB	BB	BB	BB	BB	BB	BB	BB	BB	BB	BB	BB	AB	AB	BB	BB	AB	BB	BB	BB	BB	BB	BB	BB	BB	BB	BB	BB	BB	BB	BB	BB	BB	BB	BB	NA	BB	BB	BB	BB	BB	BB	BB	NA	BB	BB	AA	BB	BB	BB	NA	BB	BB	BB	BB	BB	BB	BB	BB	BB	BB	BB	BB	BB	BB	BB	BB	BB	AB	AB	NA	BB	BB	BB	BB	BB	BB	BB	BB	AB	NA	AB	BB	BB	BB	BB	NA	BB	AB	AB	BB	AB	BB	BB	BB
chr18_3589962_C_T	18	3589962	BB	BB	BB	BB	BB	BB	BB	BB	BB	BB	AB	BB	BB	AB	AB	AB	BB	BB	BB	BB	BB	BB	BB	BB	BB	AB	AB	BB	BB	BB	BB	AB	BB	AB	AB	BB	BB	BB	BB	BB	BB	BB	BB	BB	BB	AB	BB	BB	BB	BB	BB	BB	BB	BB	AB	BB	BB	AB	BB	BB	BB	BB	BB	BB	BB	BB	BB	BB	BB	BB	BB	BB	BB	BB	BB	BB	BB	BB	BB	BB	AB	AB	BB	BB	AB	BB	AB	BB	AB	BB	BB	AB	BB	BB	BB	BB	AB	BB	AB	BB	BB	BB	BB	AB	AB	BB	BB	AB	AB	BB	AB	BB	BB	BB	BB	BB	BB	BB	AB	AB	AB	AB	BB	BB	AB	AB	AB	BB	AB	BB	AB	BB	AB	AB	BB	AB	BB	AB	AA	BB	BB	BB	AB	AB	AB	AB	AB	BB	AB	AB	BB	AA	BB	BB	BB	AA	AB	AA	AB	AB	BB	AB	AB	BB	BB	AA	AA	AB	AB	AB	BB	BB	BB	AB	BB	AB	BB	BB	AB	AA	AA	BB	AB	BB	BB	BB	BB	BB	BB	BB	BB	BB	BB	BB	BB	BB	AB	BB	AB	BB	BB	BB	BB	AB	BB	BB	BB	BB	AB	BB	BB	BB	BB	BB	AB	BB	BB	BB	BB	BB	BB	BB	BB	AB	BB	BB	BB	BB	AB	BB	BB	BB	BB	BB	BB	AB	BB	AB	BB	BB	AB	BB	BB	BB	BB	BB	AB	BB	BB	BB	BB	BB	BB	BB	AB	BB	BB	BB	BB	BB	AB	AB	BB	BB	AA	BB	BB	BB	AB	BB	BB	BB	BB	BB	BB	BB	BB	BB	BB	BB	BB	BB	BB	BB	BB	BB	BB	BB
chr13_477737_A_C	13	477737	BB	BB	BB	BB	BB	BB	BB	BB	BB	BB	AB	BB	BB	BB	BB	BB	BB	BB	BB	NA	BB	BB	BB	BB	AB	AB	BB	BB	BB	BB	BB	BB	BB	NA	BB	BB	BB	BB	NA	NA	BB	AB	BB	AB	BB	BB	BB	BB	BB	NA	BB	NA	NA	BB	NA	BB	AA	BB	BB	BB	BB	BB	NA	BB	BB	BB	BB	BB	BB	BB	BB	BB	BB	BB	BB	BB	BB	BB	BB	BB	NA	BB	BB	BB	BB	BB	BB	BB	BB	BB	BB	BB	BB	BB	BB	BB	NA	BB	AB	BB	BB	NA	NA	NA	BB	BB	BB	NA	BB	BB	BB	BB	BB	BB	BB	NA	BB	BB	BB	BB	NA	BB	NA	BB	NA	BB	BB	BB	BB	NA	AB	BB	BB	BB	BB	BB	BB	BB	BB	NA	NA	BB	BB	BB	BB	BB	BB	BB	AB	AB	BB	BB	BB	BB	BB	BB	BB	BB	BB	BB	BB	NA	BB	BB	BB	BB	AB	BB	BB	BB	NA	BB	BB	BB	BB	BB	BB	NA	BB	BB	BB	BB	BB	NA	BB	BB	NA	NA	BB	NA	BB	AB	BB	BB	BB	BB	BB	BB	BB	BB	BB	BB	BB	BB	BB	NA	NA	BB	BB	BB	BB	BB	NA	BB	AB	NA	AB	NA	NA	NA	NA	NA	NA	BB	NA	NA	BB	BB	BB	BB	NA	BB	BB	BB	BB	BB	BB	BB	BB	BB	NA	BB	BB	BB	AB	BB	BB	NA	AB	BB	BB	BB	BB	BB	NA	BB	BB	BB	BB	BB	BB	BB	BB	BB	BB	BB	BB	BB	BB	BB	BB	BB	BB	BB	BB	AB	BB	BB	BB	BB	NA	BB	NA	BB	BB	NA	BB	BB
chr10_7113532_A_G	10	7113532	AB	AA	AA	AB	AA	AB	AA	AA	AA	AA	AB	AA	AB	AB	AA	AA	AB	BB	BB	AB	AA	AA	AB	AB	AB	AB	AB	AA	AB	AA	AB	AB	AA	AB	AB	AA	AA	AA	AA	AB	AB	AA	AA	AB	AB	AB	AB	AB	AA	AA	AB	AA	AB	BB	AA	AA	AA	AA	AB	BB	AB	AA	AB	AB	AA	AA	AA	AA	NA	AA	AA	AA	AA	AA	AA	AA	AA	AA	AA	AA	AA	AA	AA	AA	AB	AB	AB	AB	AA	AA	AA	AB	AA	AB	AB	AB	AB	AA	AA	AA	AA	AB	AA	AB	AB	AB	AA	AB	AB	AB	AB	AB	AB	AA	AA	AA	AA	AB	AB	AB	AA	AB	AB	AB	BB	AA	BB	BB	BB	BB	AB	BB	AB	BB	AB	AA	AB	BB	BB	BB	AB	AB	AB	AB	AA	AB	AB	AB	AA	BB	AA	AB	AB	AA	BB	BB	AB	AA	AA	AB	BB	AA	AB	AB	BB	BB	NA	AB	AB	BB	BB	AB	BB	AB	AA	AB	BB	BB	AB	AB	AB	AA	AA	AA	AA	AA	AA	BB	AA	AB	AA	AB	AB	AB	AB	AA	AB	AA	AB	AB	AB	AA	AA	AB	AA	AB	AB	AA	AB	AB	NA	AA	AA	AB	AB	AA	AA	AA	AA	AA	AA	AA	AA	AA	AA	AA	AB	AB	AB	AB	AA	AA	AB	AA	AA	AA	AA	AB	AA	AB	AB	AA	AB	AB	AB	AB	AB	AA	AB	BB	AA	AB	AB	AB	AA	AA	AB	AA	AB	AB	AB	AB	AA	AA	AA	BB	AA	BB	AA	AA	AB	AA	AA	AA	AA	AA	AB	AB	AB	AA	AA	AB	AB	AA	AB	AB	AB	AB
chr13_2429252_A_G	13	2429252	BB	BB	BB	BB	BB	BB	BB	BB	BB	BB	BB	BB	BB	BB	BB	BB	BB	BB	BB	BB	BB	AB	BB	BB	BB	BB	BB	BB	AB	BB	BB	BB	BB	BB	BB	BB	BB	BB	BB	BB	BB	BB	BB	BB	BB	BB	BB	BB	BB	BB	BB	BB	BB	BB	BB	BB	BB	BB	BB	BB	BB	BB	BB	BB	BB	BB	BB	BB	BB	BB	BB	BB	BB	BB	BB	BB	BB	BB	BB	BB	BB	BB	BB	BB	BB	BB	BB	BB	BB	BB	BB	BB	BB	AB	BB	BB	BB	BB	BB	BB	BB	BB	BB	BB	BB	BB	BB	BB	BB	BB	BB	BB	BB	BB	BB	BB	BB	BB	BB	BB	BB	BB	BB	BB	BB	BB	BB	BB	BB	BB	BB	BB	BB	BB	BB	AB	BB	BB	BB	BB	BB	BB	BB	BB	BB	BB	BB	BB	BB	BB	BB	BB	BB	BB	BB	BB	BB	BB	AB	BB	AA	BB	BB	BB	AA	BB	BB	BB	BB	AB	AB	BB	BB	BB	BB	BB	BB	BB	BB	BB	BB	BB	BB	BB	BB	BB	BB	BB	BB	BB	BB	AB	BB	BB	BB	BB	BB	BB	BB	BB	BB	BB	BB	BB	BB	BB	BB	BB	BB	BB	BB	BB	BB	BB	BB	BB	BB	BB	BB	BB	BB	BB	BB	BB	BB	BB	BB	AB	BB	BB	BB	BB	BB	BB	BB	BB	BB	BB	BB	BB	BB	BB	BB	BB	BB	BB	AB	BB	BB	BB	BB	BB	BB	BB	BB	BB	BB	BB	BB	BB	BB	BB	BB	BB	AB	BB	BB	BB	BB	BB	BB	BB	BB	BB	BB	BB	BB	BB	BB	BB	BB	BB	BB	BB	BB	BB	BB	BB
chr13_22941209_A_C	13	22941209	BB	BB	BB	AB	BB	BB	BB	AA	BB	AA	BB	BB	BB	AB	AB	BB	BB	BB	BB	BB	AB	AB	BB	AB	BB	AB	BB	AB	BB	BB	BB	BB	BB	BB	BB	AB	AB	BB	BB	BB	BB	AA	BB	AB	BB	BB	BB	AB	BB	AB	AA	NA	AB	BB	AB	BB	BB	AB	BB	BB	BB	BB	AB	AB	AA	AA	AA	AA	BB	NA	AA	AA	AA	AA	AA	AA	BB	AA	NA	NA	BB	AB	AB	AB	BB	BB	BB	BB	AA	AA	BB	BB	AB	BB	BB	BB	BB	BB	BB	BB	BB	BB	BB	AB	AA	BB	BB	BB	BB	AB	BB	BB	BB	BB	BB	AA	NA	AB	BB	BB	BB	AB	BB	BB	BB	AB	BB	BB	BB	BB	BB	BB	BB	BB	BB	BB	AB	BB	AA	AB	AB	AB	BB	AA	BB	BB	BB	BB	AB	AB	BB	BB	BB	BB	BB	AB	BB	AB	BB	AB	BB	BB	AB	BB	BB	AB	NA	AB	AB	BB	BB	BB	BB	BB	BB	AB	BB	BB	BB	BB	AA	BB	AB	BB	BB	AB	AB	AB	BB	BB	BB	AB	AB	AB	BB	AB	AB	BB	BB	BB	BB	BB	AB	BB	BB	AB	BB	BB	BB	BB	AB	BB	BB	BB	BB	BB	BB	BB	BB	BB	BB	BB	BB	AB	BB	BB	BB	BB	BB	BB	BB	BB	BB	BB	AA	BB	AB	AB	BB	BB	BB	BB	BB	BB	BB	BB	BB	AB	BB	BB	BB	AB	AB	AB	BB	BB	BB	AB	BB	AB	BB	AB	AB	AB	BB	BB	BB	BB	BB	BB	BB	AB	AB	AA	AB	AB	BB	BB	BB	AB	BB	BB	AA	BB	BB	BB	AA	AB
chr4_13974720_A_C	4	13974720	AA	AA	AA	AB	AA	AA	AA	AA	AA	AB	AA	AA	AA	AB	AA	AA	AA	AA	AA	AA	AA	AA	AA	AA	AB	AB	AA	AA	AA	AA	AB	AA	AA	AB	AA	AA	AA	AA	AA	AA	AA	AB	AA	AA	AA	AA	AA	AA	AA	AB	AA	AA	AB	AA	AB	AA	AB	AA	AA	AA	AA	AA	AB	AA	AA	AA	AA	AA	AA	AA	AA	AA	AA	AA	AA	AA	AA	AA	AA	AA	AA	AA	AA	AA	AA	AA	AA	AA	AA	AA	AA	AA	AA	AA	AA	AB	AB	AA	AA	AA	AA	AA	AA	AA	AB	AA	AB	AA	AA	AA	AA	AA	AA	AA	AB	AA	AA	NA	AA	AA	AA	AA	AA	BB	AB	AB	AB	AB	AA	AB	AB	AA	AB	AA	AA	AB	AB	AA	AB	AB	AB	AA	AB	AA	AA	AA	AB	AA	AB	AB	AB	AA	AB	AA	AB	AB	AA	AB	AB	BB	AA	AB	AB	AA	AA	BB	AA	AA	AB	AA	AA	AA	AA	AA	BB	AB	AA	AA	AB	AA	AB	AA	AA	AA	AA	AA	AA	AB	AA	AB	AA	AB	AA	AB	AB	AA	AB	AA	AA	AA	AA	AA	AB	AB	AA	AB	AB	AA	AA	AA	NA	AA	AA	AA	AA	AA	AA	AA	AA	AA	AA	AA	AA	AA	AA	AA	AA	AA	AA	AA	AA	AA	AA	AA	AA	AA	AA	AA	AA	AA	AA	AA	AA	AA	AB	AA	AB	AA	AA	AA	AA	AA	AA	AA	AA	AA	AA	AA	AA	NA	AA	AA	AA	AA	AA	AA	AA	AA	AA	AB	AA	AB	AA	AA	AA	AA	AA	AA	AA	AA	AA	AA	AA	AA	AA	AA	AA	AB
chrUn_7967920_C_T	unknown	7967920	AA	AA	AA	AA	AA	AA	AA	AA	AA	AA	AA	AA	AA	AA	AA	AA	AA	AA	AA	AA	AA	AA	AB	AA	AA	AA	AA	AA	AA	AA	AA	AA	AA	AA	AA	AA	AA	AA	AA	AA	AA	AB	AA	AA	AA	AA	AA	AA	AA	AA	AA	AA	AA	AA	AA	AA	AA	AA	AB	AA	AB	AA	AA	AA	AA	AA	AA	AA	AB	AA	AA	AA	AA	AA	AA	AA	AB	AA	AA	NA	AA	AA	AA	AA	AA	AA	AA	AB	AA	AB	AA	AA	AA	AA	AB	AA	AA	AB	AA	AA	AA	AA	AA	AA	AA	AB	AB	AA	AA	AA	AA	AA	AA	AA	AB	AB	AA	AA	AB	AA	AA	AA	AA	AA	AA	AA	AA	AA	AA	AA	AA	AA	AA	AA	AB	AA	AA	AA	AA	AA	AA	AA	AA	AB	AA	AA	AA	AA	AA	AA	AA	AA	AA	AA	AA	AA	AA	AB	AA	AA	AA	AA	AA	AA	AA	AA	AA	AA	AA	AB	AA	AB	AA	AA	AA	AA	AA	AA	AB	AA	AB	AA	AB	AA	AA	AA	AB	AA	AA	AA	AA	AA	AA	AB	AB	AA	AA	AA	AB	AA	AB	AA	AA	AA	AA	AA	AA	AA	AA	AA	AA	AA	AA	AA	AA	AA	AA	AA	AA	AA	AA	AA	AA	AA	AA	AA	AA	AA	AA	AA	AA	AA	AA	AA	AA	AA	AA	AA	AA	AA	AA	AA	AA	AA	AB	AA	AA	AA	AA	AB	AA	AA	AA	AA	AA	AA	AA	AA	AA	AA	AA	AA	AA	AA	AA	AB	AA	AA	AA	AA	AA	AA	AA	AA	AA	NA	AA	AA	AA	AA	AA	AA	AA	AB	BB	AA	AA	AA
chr17_340322_A_G	17	340322	BB	BB	BB	BB	BB	BB	BB	BB	BB	BB	BB	BB	BB	BB	BB	BB	BB	BB	BB	BB	BB	BB	BB	BB	BB	BB	BB	BB	BB	BB	BB	BB	BB	BB	BB	BB	BB	BB	BB	BB	BB	BB	BB	BB	BB	BB	BB	BB	BB	BB	BB	BB	BB	BB	BB	BB	BB	BB	BB	BB	BB	BB	BB	BB	BB	BB	BB	BB	BB	BB	BB	BB	BB	BB	AB	BB	BB	BB	BB	BB	AB	BB	BB	BB	BB	BB	BB	BB	BB	BB	BB	BB	BB	BB	BB	BB	BB	BB	AB	BB	BB	BB	BB	BB	BB	BB	BB	BB	BB	BB	BB	BB	BB	BB	BB	BB	BB	BB	BB	BB	AB	AB	BB	BB	BB	BB	BB	AB	BB	AB	BB	BB	AB	AB	BB	AB	BB	BB	BB	AB	BB	BB	BB	BB	BB	BB	BB	BB	BB	AA	BB	AB	BB	BB	BB	AB	BB	BB	BB	BB	BB	BB	AB	AB	BB	BB	AB	BB	BB	BB	BB	BB	AB	BB	BB	AB	AB	AB	BB	BB	BB	BB	BB	BB	BB	BB	BB	AB	BB	BB	BB	BB	AB	BB	BB	BB	BB	BB	AB	BB	AB	BB	BB	BB	BB	BB	AB	BB	BB	BB	BB	BB	BB	BB	BB	BB	BB	BB	BB	BB	BB	BB	BB	AB	BB	BB	BB	BB	BB	BB	BB	BB	BB	BB	BB	AB	BB	BB	BB	BB	BB	BB	BB	BB	BB	BB	BB	BB	BB	BB	BB	BB	BB	BB	AB	BB	BB	BB	BB	BB	BB	BB	BB	BB	BB	BB	BB	BB	BB	BB	BB	BB	BB	BB	BB	BB	AB	BB	BB	BB	BB	BB	BB	BB	BB	AB	BB	BB
chr18_6411935_G_T	18	6411935	AA	AA	AA	AA	AA	AA	AA	AB	AA	AB	AB	AA	AA	AB	AA	AB	AA	AA	AA	AA	AA	AA	AA	AB	AA	AB	AB	AA	AA	AA	AA	BB	AB	AA	AB	AA	AA	AA	AA	AA	AB	AA	AA	AA	AA	AA	AA	AA	AB	AB	AA	AB	AB	AB	BB	AA	AA	AB	AB	AA	AA	AB	AA	AA	AA	AA	AA	AA	AA	AA	AA	AA	AA	AA	AA	AA	AA	AA	AA	AA	AB	AB	AB	AB	AB	AA	AA	AA	AB	AB	AB	AB	AA	AB	AA	AA	AB	AA	AB	AA	AB	AA	AB	AB	AB	AA	AB	AB	AB	BB	AB	AA	AA	AB	AB	AA	AB	AA	AB	AA	AB	AB	AA	AA	AB	AA	AB	AB	AB	AB	AB	AA	AB	AB	AB	AB	AA	AB	BB	AB	AB	AA	AA	AA	AA	AB	AB	AB	AB	AB	AA	BB	AA	AA	AB	BB	AA	BB	AB	AB	AB	AB	AB	AA	AB	BB	NA	AB	AA	AB	AB	AA	AA	BB	AA	AB	AB	AB	BB	AA	BB	AB	AB	BB	AA	AA	AA	AB	AB	AB	AA	AA	AB	AA	AA	AB	AA	AA	AB	AA	AA	AA	AA	AA	AB	AB	AB	AA	AB	AB	AA	BB	AB	AA	AB	AB	AB	AB	AB	AB	AB	AB	AB	AA	AB	AB	AB	AA	AA	AA	AA	AA	AA	AA	AB	AB	AA	AB	AB	AA	BB	AA	AA	AB	BB	AB	AA	AA	AA	AA	AA	AB	AA	AA	AB	AA	AA	AA	AB	AA	AA	AB	AA	AA	BB	AB	AA	AB	AA	AA	AA	AA	AA	AA	AA	AB	AB	AA	AA	AA	AA	AA	AA	AB	AB	AA	AA	AB
chr7_7348129_G_T	7	7348129	AA	AB	AA	AB	AA	AA	AA	AB	AA	AB	AB	AA	AA	AB	AA	AA	AA	AA	AA	AB	AB	AA	AA	AA	AB	AA	AB	AA	AB	AA	AA	AA	AA	AA	AA	AA	AA	AA	AA	AA	AA	AA	AA	AA	AA	AA	AA	AA	AA	AB	AA	AA	AB	AA	AA	AA	AA	AA	AA	AA	AA	AA	AA	AA	AA	AA	AA	AA	AA	AA	AA	AA	AA	AA	AA	AA	AA	AA	AA	AA	AA	AA	AA	AA	AA	AA	AA	AA	AA	AA	AA	AA	AA	AA	AA	AA	AA	AA	AA	AB	AA	AA	AA	AA	AA	AB	AB	AB	AA	AA	AA	AA	AA	AA	AB	AA	AA	AA	AA	AA	AA	AA	AA	AB	AA	AA	AA	AB	AA	BB	AA	AA	AB	AA	AA	AA	AA	AA	AA	AA	AA	AA	AA	AA	AB	AA	AB	AA	AA	AA	AA	AB	AA	AA	AA	AA	AB	BB	AA	AA	AA	AA	AA	AA	AA	AA	NA	AB	AB	AB	AA	AA	AA	AA	AA	AA	AB	AB	AB	AA	AA	AA	AA	AA	AA	AA	AA	AA	AB	AA	AA	AA	AA	AA	AA	AA	AA	AA	AA	AA	AA	AA	AA	AA	AA	AB	AA	AA	AA	AA	AA	AA	AA	AA	BB	AA	AA	AA	AA	AA	AA	AA	AA	AB	AA	AA	AA	AA	AA	AA	AA	AA	AA	AA	AA	AA	AA	AA	AA	AA	AA	AA	AA	AA	AB	AA	AA	AA	AA	AA	AA	AA	AB	AB	AA	AA	AA	AA	AA	AA	AA	AA	AA	AB	AA	AA	AA	AA	AA	AA	AA	AA	AA	AA	AA	AA	AB	AA	AA	AA	AA	AA	AA	AA	AA	AB	AA	AB
chr2_8470895_A_G	2	8470895	BB	BB	BB	BB	BB	BB	BB	BB	BB	BB	BB	BB	BB	BB	BB	BB	BB	BB	BB	BB	BB	BB	BB	BB	BB	BB	BB	BB	BB	BB	BB	BB	AB	BB	BB	BB	BB	BB	BB	BB	BB	BB	BB	BB	BB	BB	BB	BB	BB	BB	BB	BB	BB	BB	BB	BB	BB	BB	BB	BB	BB	BB	BB	BB	BB	BB	BB	BB	BB	BB	BB	BB	BB	BB	BB	BB	BB	BB	BB	BB	BB	BB	BB	BB	BB	BB	BB	BB	BB	BB	BB	BB	BB	BB	BB	AB	AB	BB	BB	AB	BB	BB	BB	BB	BB	BB	BB	BB	BB	BB	BB	BB	BB	BB	BB	BB	BB	BB	BB	BB	BB	BB	BB	BB	AB	AB	AB	BB	AB	BB	BB	BB	BB	BB	BB	BB	BB	AB	BB	BB	BB	BB	BB	BB	BB	BB	BB	BB	BB	BB	BB	BB	BB	AB	BB	AB	BB	AB	AB	AB	BB	BB	BB	BB	BB	AB	NA	AA	BB	BB	BB	BB	BB	AB	BB	BB	BB	BB	BB	AB	BB	BB	AB	BB	BB	BB	BB	BB	BB	BB	BB	BB	BB	BB	BB	BB	BB	BB	BB	BB	BB	BB	BB	BB	AB	BB	BB	BB	BB	BB	BB	BB	BB	BB	BB	BB	BB	BB	BB	BB	BB	BB	BB	BB	BB	BB	BB	BB	BB	BB	BB	BB	BB	BB	BB	BB	BB	BB	BB	BB	BB	BB	BB	BB	BB	BB	BB	BB	BB	BB	BB	BB	BB	BB	BB	BB	BB	BB	BB	BB	BB	BB	BB	BB	BB	BB	BB	BB	BB	BB	BB	BB	BB	BB	BB	BB	BB	BB	BB	BB	BB	BB	BB	BB	BB	BB	BB	BB
chr18_7633052_G_T	18	7633052	AB	BB	BB	BB	BB	BB	BB	AB	BB	AB	BB	BB	AB	BB	AB	BB	AB	BB	AB	BB	BB	BB	BB	BB	AB	BB	BB	BB	BB	BB	BB	AB	BB	BB	BB	BB	AB	BB	BB	AB	BB	BB	BB	AB	BB	BB	BB	AB	AB	BB	BB	BB	AB	BB	BB	BB	BB	BB	AB	AB	BB	AB	BB	AB	BB	BB	AB	BB	BB	BB	BB	BB	BB	BB	BB	BB	BB	BB	BB	BB	BB	BB	BB	BB	BB	BB	BB	BB	BB	AB	BB	BB	BB	BB	AB	BB	BB	BB	BB	BB	BB	AB	BB	BB	BB	AB	AB	BB	AB	BB	AB	AB	BB	BB	AB	BB	BB	AB	BB	AB	BB	AB	AB	BB	BB	AB	AB	AB	AA	AB	AB	AB	BB	AB	AB	AB	AB	AA	BB	AB	BB	AB	BB	AB	AB	AA	AB	BB	AA	BB	BB	AB	BB	AB	BB	AB	AA	AB	AB	BB	BB	BB	AB	AB	BB	BB	AB	AB	BB	BB	BB	AB	AB	AB	BB	AB	AB	AA	AB	AA	AB	AB	AB	AB	AB	BB	BB	AB	BB	BB	BB	BB	AB	BB	BB	BB	BB	BB	BB	AB	AB	BB	AB	BB	BB	AB	BB	BB	BB	AB	AB	BB	BB	BB	BB	BB	BB	BB	BB	BB	BB	BB	BB	BB	BB	BB	BB	AB	BB	BB	AB	AB	AB	AB	BB	BB	BB	BB	AB	BB	BB	AB	BB	BB	AB	AB	BB	BB	AB	BB	BB	AB	AB	AB	BB	BB	BB	BB	BB	AB	BB	BB	AB	BB	BB	BB	AB	BB	BB	BB	BB	AB	BB	BB	BB	BB	BB	BB	AB	AB	BB	BB	AB	AB	BB	BB	BB	BB
chr4_5502978_A_G	4	5502978	AA	AB	AB	AB	AB	AB	BB	AA	AB	AA	AA	AB	AB	AA	BB	BB	AB	AA	AB	AB	BB	BB	BB	AB	BB	AA	AA	BB	AA	AB	BB	AA	AB	AB	AB	AB	AA	AB	BB	AA	AB	AA	AB	AB	AA	AA	AB	AB	AB	AA	BB	BB	AB	BB	AA	AA	AB	AA	AB	AB	BB	AA	AB	AA	NA	BB	BB	BB	BB	BB	NA	BB	BB	BB	BB	BB	NA	NA	BB	BB	AB	BB	BB	AB	AB	BB	AA	BB	AA	BB	BB	AA	BB	AB	BB	BB	BB	NA	AB	AA	AA	AA	AB	BB	AA	AA	AB	AA	AA	AA	AA	AA	AA	AA	AB	AA	AB	AB	AA	AA	AA	BB	AA	AA	BB	AA	AA	AB	AB	AB	AB	AB	AB	AB	AB	AB	AB	AB	AA	AB	AA	AB	AA	AA	AA	AA	AA	AB	AB	AB	AA	AA	AA	AA	BB	BB	AB	AB	BB	AB	AA	BB	BB	AA	AA	BB	AA	AA	AA	AA	AA	AB	AB	AB	AB	AB	AB	AB	AA	AB	BB	AA	AA	AB	AB	AB	NA	AB	AA	BB	BB	AB	AA	AA	AA	AB	BB	AA	BB	BB	BB	NA	AB	AA	AB	AB	BB	AA	AA	AA	AB	AA	AB	AA	AA	AB	AB	AB	AB	AB	AB	AB	AB	AA	AB	AB	AB	AB	BB	BB	AB	AB	AB	AB	AB	AB	BB	AB	AB	NA	AA	AB	AA	AB	AA	AB	AA	AA	AB	AA	AA	AB	AB	AB	AB	AB	AA	AA	AB	AB	AB	AB	AA	AB	AA	AB	AA	AB	BB	AA	AA	AA	AB	NA	AB	AB	AA	BB	AB	AB	BB	AB	AA	AA	AA	BB	AB	AA
chr9_2120064_G_T	9	2120064	AB	AA	AA	AA	AA	AA	AA	AB	AA	AA	AA	AB	AB	AB	AA	AA	AA	AB	AB	AA	AA	AB	AA	AA	AB	BB	AA	AA	AB	AB	AA	AA	AB	AA	AA	AB	AA	AA	AB	AB	AA	AA	BB	AB	AA	AA	AB	AB	AA	AB	AB	AA	AA	AB	AB	AB	AA	AA	AA	AB	AA	AA	AA	AA	AA	AB	BB	AA	AA	AB	AA	AA	AA	AA	AA	AA	AA	AA	AB	BB	AB	AA	BB	AA	AA	AA	AA	AA	AA	AA	AA	AB	AB	BB	AA	AA	AA	AA	AB	AA	AA	AA	AB	AA	AB	AB	AB	AA	AA	AB	AA	AA	AA	AA	AB	AA	AB	AB	AA	AB	AA	AA	AA	AA	AA	AA	AA	AA	AA	AA	AA	AB	AA	AA	AA	BB	AA	AA	AA	AA	AA	AA	AA	AA	BB	AB	AB	AA	AA	AB	BB	AA	AA	AB	AA	AA	BB	AA	AB	AA	AA	AA	AA	AB	AA	AA	NA	AB	AA	AA	BB	AA	AB	AA	AA	AA	AA	AA	AB	AA	AB	AA	BB	AB	BB	AA	AA	AA	AA	AA	AA	AB	AB	AA	AA	AA	AA	AA	AA	AA	AA	AA	BB	AB	AB	AA	AA	AA	AB	BB	AB	AB	AB	AB	AB	AB	AB	AB	AB	AB	AB	AB	AB	AA	AB	AB	AB	AB	AB	BB	BB	AB	AB	AB	AB	AB	AB	AB	AB	AB	AA	BB	AA	BB	AA	BB	AA	AA	AB	AA	AA	AA	AA	AA	AB	AA	AB	AA	AB	AB	AB	AA	AB	AA	AA	AB	AA	AB	AB	AA	AB	BB	AA	AA	AA	AB	AB	AB	AB	AB	AB	AA	AA	AA	AB	AB	AB	AB
chr14_20859812_A_G	14	20859812	AB	AA	AA	AB	AA	AB	NA	AB	AB	BB	AB	BB	AA	AA	AA	AA	AA	AA	AB	AA	AA	AA	AA	BB	AB	AA	AA	BB	AA	NA	AB	AB	AA	BB	AA	AA	AA	AA	AB	AB	AA	BB	AA	AA	BB	AB	AB	BB	AB	AA	NA	AA	BB	AA	AA	AB	AA	BB	AB	AA	AA	AB	BB	AB	AA	AB	AB	AA	AA	AB	AA	BB	BB	BB	BB	AA	AA	AA	AA	BB	AA	AA	BB	AB	AA	AB	AA	AA	AA	AA	AA	AA	AA	AA	AA	AA	AA	AA	AA	AB	AA	AA	BB	AA	AA	AA	AA	AB	AA	AA	AA	AB	BB	AA	AA	AB	AA	AB	AA	AA	AB	AA	AA	AB	AA	AA	AA	AA	AA	BB	AA	AA	AA	AA	AB	AA	AB	AA	AA	AB	AA	AA	AA	AA	AA	AA	AA	AA	AB	AA	BB	AA	AB	AB	AA	AA	AB	AA	AA	AB	AA	AB	AA	AA	AA	AA	AB	AA	AB	AB	AA	AB	AA	AA	AB	AB	AA	AB	AA	AA	AA	AB	AA	AA	AA	AA	AA	AB	AA	AA	AA	AB	AA	AA	AA	AB	AA	AA	AA	AA	AA	AB	AB	AA	AA	BB	AA	BB	AA	AA	AB	AA	BB	AB	AB	BB	BB	BB	BB	BB	BB	BB	BB	AB	BB	BB	AA	BB	BB	NA	AB	AA	BB	AA	AB	AA	BB	AA	AA	NA	AA	AA	BB	BB	AB	BB	AB	AA	AB	AA	AA	BB	AA	AA	AA	AB	AA	AA	AA	AB	AA	AA	AA	AB	AB	AA	AB	AA	AA	AA	AA	AB	BB	AA	BB	AB	AA	AA	AA	AA	AB	AB	BB	AB	AB	BB	BB	AB
cn_T_G_chr12_718618	12	718618	AA	AA	AA	AA	AA	AA	AA	AA	AB	AB	AB	AB	AA	AA	AB	AA	AB	AB	AB	AA	AA	BB	AA	AA	AB	AA	AA	AB	AA	AA	AA	AA	AA	AA	AA	AA	AA	AA	AA	AA	AA	AA	AA	AA	AA	AA	AA	AA	AA	AA	AA	AA	AB	AA	AA	AA	AA	AA	AA	AA	AA	AA	AA	AB	AA	AA	AA	AA	AA	AA	AB	AA	AA	AA	AA	AA	AA	AB	AB	AA	AA	AA	AB	AB	AA	AA	AA	AA	AA	AA	AA	AA	AA	AB	AA	AA	AA	AA	AA	AA	AA	AA	AB	AA	AA	AA	AA	AA	AA	AA	AA	AA	AA	AA	AA	AA	AA	AA	AA	AA	AA	AA	AA	AA	AA	AA	AA	AA	AA	AA	AA	AA	AA	AA	AA	AA	AA	AA	AA	AA	AA	AA	AA	AA	AA	AA	AA	AA	AA	AA	AA	AA	AA	AA	AA	AA	AA	AA	AA	AA	AA	AA	AA	AA	AA	AA	AA	AA	AA	AA	AA	AA	AA	AA	AA	AA	AA	AA	AA	AA	AA	AA	AA	AA	AA	AA	AA	AA	AA	AA	AA	AA	AA	AA	AA	AB	AA	AA	AA	AA	AA	AA	AA	AA	AA	AB	AB	AB	AA	AA	AA	AB	AB	AA	AA	AB	AB	AB	AB	AB	AB	AB	AB	AA	AB	AB	AA	AA	AA	AA	AB	AA	AA	AA	AA	AA	AA	AB	AA	AA	AA	AA	AA	AA	AA	AA	AA	AA	AB	AA	AA	AA	AA	AA	AA	AA	AA	AB	AA	AA	AA	AB	AB	AB	AA	AA	AA	AA	AA	AA	AA	AA	AA	AB	AB	AB	AA	AA	AA	AA	AA	AB	AB	AA	AA	AB	AB	AA
chr10_11208019_C_T	10	11208019	AB	BB	BB	BB	BB	BB	BB	BB	BB	BB	BB	BB	BB	BB	BB	BB	BB	BB	BB	BB	BB	BB	AA	BB	BB	BB	BB	BB	BB	BB	BB	BB	AB	BB	AB	BB	AB	AB	AB	BB	BB	BB	AB	AB	BB	BB	AB	AB	BB	BB	AB	BB	BB	BB	BB	AB	BB	BB	BB	BB	AA	BB	BB	BB	AB	BB	BB	BB	AB	BB	BB	BB	BB	BB	BB	BB	AB	BB	BB	BB	AB	BB	BB	AB	BB	BB	BB	AB	BB	BB	BB	BB	BB	BB	BB	AB	BB	BB	AB	BB	BB	BB	BB	BB	AB	BB	AB	BB	BB	BB	BB	AB	BB	BB	AB	BB	AB	AB	BB	BB	AB	AB	BB	AB	BB	AB	BB	BB	BB	BB	BB	BB	BB	BB	AA	BB	BB	BB	BB	AB	BB	BB	BB	BB	BB	BB	BB	AB	AB	AB	AB	BB	BB	AB	BB	BB	BB	BB	BB	BB	BB	BB	BB	AB	BB	BB	AB	BB	NA	BB	BB	AB	BB	BB	AA	BB	BB	BB	BB	BB	AB	BB	BB	BB	AB	BB	BB	AB	AB	BB	AB	AB	AB	AB	AB	AB	BB	BB	BB	BB	BB	BB	BB	AB	AB	BB	BB	BB	BB	BB	AB	BB	BB	AB	BB	BB	BB	BB	BB	BB	BB	BB	BB	BB	BB	BB	AB	BB	BB	BB	BB	AB	BB	AB	BB	AB	AB	BB	BB	BB	BB	AB	BB	BB	AB	BB	AB	AA	BB	AB	AA	BB	BB	BB	AB	BB	BB	BB	AB	AB	BB	BB	BB	BB	BB	AB	AB	AA	BB	AB	AB	AB	AB	BB	BB	BB	BB	AB	BB	BB	AB	BB	BB	AB	AB	BB	BB	BB
chr17_14290151_A_G	17	14290151	AB	AB	AB	BB	AB	BB	AB	AA	BB	BB	BB	AB	AA	AB	AA	AA	BB	BB	BB	BB	BB	AA	AA	BB	BB	AA	AB	AA	AB	BB	BB	AB	AB	BB	AB	AB	BB	BB	AB	BB	BB	BB	AB	BB	AB	BB	BB	AB	AB	AB	AA	AA	AB	AA	AB	BB	AB	AB	AB	AB	AA	AA	BB	BB	AA	AA	AA	AA	AB	AA	AA	AA	AA	AA	AA	AA	AB	AA	AA	AA	AB	AB	AB	BB	AB	AB	AB	AB	AB	AA	AA	AB	AA	BB	AB	AB	AB	AB	AB	BB	AB	BB	BB	AB	BB	BB	AB	BB	AB	BB	AB	BB	AA	AB	AB	BB	AB	AB	AB	BB	AB	BB	BB	BB	BB	BB	BB	BB	BB	BB	BB	AB	AB	BB	BB	BB	BB	BB	AB	BB	BB	BB	BB	AB	BB	BB	BB	BB	BB	BB	BB	BB	BB	BB	BB	BB	BB	BB	BB	BB	BB	BB	BB	BB	BB	BB	AB	BB	BB	BB	BB	AB	BB	BB	AB	NA	BB	BB	BB	BB	AB	AB	BB	BB	AB	AB	AA	BB	AB	AB	AB	AB	AB	AA	AA	BB	AB	AB	AB	BB	AB	AB	AB	AB	AB	AB	AB	AB	BB	BB	AB	BB	BB	AB	BB	BB	BB	BB	BB	BB	BB	BB	BB	AA	BB	BB	AB	AB	AA	AA	BB	AB	AA	AB	BB	AA	BB	BB	AB	AA	AB	AB	BB	BB	BB	BB	AB	AB	BB	AB	AA	AB	AB	AB	AB	BB	AA	BB	AB	AB	AA	AB	AA	AA	BB	AB	AB	AB	AB	BB	AB	AB	AB	AA	AA	BB	BB	AB	BB	AB	AB	AB	AB	NA	AB	AB	BB	AB
chr5_19306934_A_G	5	19306934	AB	AB	AA	AA	AA	BB	AA	AA	AA	AA	AA	AB	AA	AA	AA	AA	AB	AA	AA	AA	AB	AA	AA	AA	AA	AA	AA	AA	AB	AB	AA	AB	AA	AB	BB	BB	AA	AB	AB	AB	AA	AA	AA	AB	AA	BB	AB	AA	AB	AA	AB	AA	AA	AA	AA	AA	AA	AA	AA	AB	AA	AB	AB	AA	AA	AA	AA	AA	AA	AA	AA	AA	AA	AA	AA	AA	AA	AA	AA	AA	AA	AA	AA	AA	AB	AA	AB	AA	AA	AA	AA	AA	AA	AA	AA	AA	AA	AA	AA	AB	AA	AA	AA	AA	AB	AA	AA	AA	AA	AB	AA	AA	AB	AA	AA	AA	AA	AA	AB	AA	BB	AB	AA	AB	AB	AA	AA	AA	AB	AA	AB	AB	AB	BB	AB	AA	AB	AB	AB	AB	AA	AB	AA	AB	AB	AB	AB	AB	AB	AB	AB	AA	AB	AA	AB	AA	AA	AB	AA	AB	AB	AA	AB	AB	AB	AA	BB	AB	BB	AB	AA	AA	AB	AB	AA	BB	AB	AA	BB	AB	AA	AA	AB	BB	AB	AA	AA	AB	AA	AB	AA	AB	AA	AA	AA	AA	AA	AB	AB	AB	AB	AA	AA	AA	AA	AA	AA	AA	AA	AB	AA	AB	AA	AA	AB	AA	AA	AA	AA	AA	AA	AA	AA	AA	AA	AA	AB	AB	AA	AB	AA	AB	AB	AA	AB	AA	AA	AB	AA	AA	AB	AB	AA	AA	AA	AA	AB	AB	AA	AB	AA	AB	AA	AA	AA	AB	AA	AB	AB	AA	AA	AB	AB	AA	AB	AA	AA	AA	AB	AA	AB	AB	AA	AA	AA	AA	AB	AA	AA	AA	AB	AB	AA	AB	AB	AA	AA	AA
chrUn_36094526_A_G	unknown	36094526	BB	BB	BB	BB	BB	AB	BB	AB	AB	BB	BB	AB	AB	AB	BB	BB	BB	BB	BB	AB	BB	BB	BB	BB	BB	BB	BB	BB	BB	BB	BB	BB	BB	BB	BB	BB	BB	BB	AB	BB	AB	BB	BB	BB	BB	BB	AB	BB	BB	BB	BB	BB	BB	BB	AB	BB	BB	BB	AB	BB	BB	AB	BB	BB	BB	BB	BB	BB	BB	BB	BB	BB	BB	BB	BB	BB	BB	BB	BB	BB	BB	BB	AB	BB	BB	BB	AB	BB	BB	BB	BB	AB	AB	AB	AB	BB	BB	BB	BB	AA	BB	BB	AB	AB	BB	AB	BB	AB	BB	BB	BB	AA	BB	BB	BB	BB	AB	BB	BB	AB	AB	BB	BB	BB	AB	BB	AB	AB	AB	AB	AB	BB	AA	AB	AB	AB	BB	AB	BB	BB	BB	AB	BB	AB	AB	AB	BB	AB	AB	AB	BB	AA	BB	AB	AB	AB	AB	AB	BB	AB	BB	AA	AB	BB	BB	AA	BB	AB	AB	BB	BB	AB	BB	AB	BB	AB	AA	AB	AB	AA	AB	BB	BB	AB	BB	BB	BB	BB	AB	AB	AB	BB	AA	BB	BB	BB	AB	BB	AB	BB	AB	BB	BB	BB	BB	BB	BB	BB	AB	AB	BB	BB	AB	AB	AB	AB	AB	AB	AB	AB	AB	AB	AB	BB	AB	AB	BB	BB	BB	BB	AB	BB	BB	BB	AB	BB	AB	AB	AB	BB	BB	BB	BB	AB	AB	BB	BB	BB	BB	BB	BB	BB	BB	BB	BB	BB	AB	AA	BB	BB	BB	BB	BB	BB	BB	AB	BB	BB	AB	BB	BB	BB	BB	BB	BB	AB	BB	BB	BB	AB	AB	BB	AB	BB	AB	AB	BB	AB
chr4_3967297_A_C	4	3967297	AB	BB	BB	BB	BB	AB	BB	AB	AA	AB	BB	AA	AA	AB	BB	BB	BB	BB	AB	AB	BB	AB	BB	AB	BB	AB	BB	BB	BB	BB	BB	AB	BB	AB	BB	BB	AB	BB	BB	BB	BB	AB	BB	BB	BB	BB	BB	AB	BB	AA	BB	BB	AB	BB	AA	BB	AB	BB	BB	AB	BB	AB	AB	AB	BB	BB	BB	BB	BB	BB	BB	BB	BB	BB	BB	BB	BB	BB	BB	BB	AB	BB	BB	BB	BB	BB	AB	BB	BB	BB	BB	AB	BB	BB	BB	BB	BB	BB	AB	BB	BB	AB	AB	BB	BB	BB	AB	AB	AB	AB	AB	BB	BB	BB	AB	BB	BB	AB	AB	BB	BB	BB	AB	AB	BB	BB	BB	AB	AB	AB	AB	AB	AB	AB	AB	AB	BB	AB	BB	AB	BB	AB	BB	AB	AA	AA	AA	BB	BB	BB	AB	BB	AB	BB	AB	AB	BB	AB	AB	AB	BB	BB	AA	AA	BB	AA	NA	AA	AB	BB	BB	BB	AB	AB	BB	AB	BB	AB	AB	AB	AB	AB	BB	AB	BB	BB	BB	AB	AB	BB	BB	AB	AB	BB	BB	BB	BB	BB	BB	BB	BB	BB	AB	AB	BB	AB	BB	AB	BB	AB	AB	BB	AB	AA	AA	AB	AB	AB	AB	AB	AB	AB	AB	AB	AB	AB	BB	BB	BB	BB	AB	BB	BB	BB	BB	BB	AB	AB	AB	BB	AB	BB	AB	AA	BB	BB	BB	AB	BB	BB	AB	BB	BB	BB	AB	AB	AB	AB	BB	AB	AB	AB	BB	BB	BB	BB	AB	AB	BB	AB	AB	BB	BB	BB	AB	AB	AA	BB	BB	AB	BB	AB	BB	AB	AB	BB	BB	AB
chr18_20230084_A_G	18	20230084	AB	AB	AA	AB	AA	AB	AB	AB	BB	AB	BB	AA	BB	AB	AA	BB	AB	AB	AA	AB	BB	AB	BB	AB	AB	BB	AB	AB	AB	AA	BB	BB	BB	AB	AB	BB	AB	BB	AB	BB	BB	BB	BB	BB	AB	BB	AB	AB	AB	BB	AB	BB	AB	AB	AB	AB	AA	AB	AA	AB	BB	AA	BB	AA	BB	BB	AB	BB	BB	BB	BB	BB	BB	BB	BB	BB	BB	BB	BB	BB	AB	AB	BB	AB	AB	AB	BB	BB	BB	BB	BB	AB	BB	BB	AB	BB	BB	BB	AB	BB	BB	BB	AB	AB	AB	AB	BB	BB	AB	AB	AB	AB	BB	BB	BB	BB	BB	AB	AB	BB	BB	AA	BB	BB	BB	AB	AB	AA	AA	BB	AB	AB	AB	AB	AB	BB	AA	AA	AA	BB	AB	AB	BB	AB	AB	AA	AB	AB	AB	AB	BB	AB	BB	AB	AB	AA	AB	AA	AA	AB	AB	BB	AA	AA	AB	AB	AB	AB	AB	AB	AB	AB	AA	AB	BB	AA	BB	AB	AB	AB	AB	AB	BB	AB	BB	BB	BB	BB	BB	BB	BB	BB	BB	BB	BB	AB	BB	BB	AB	AB	BB	BB	BB	AA	BB	AB	BB	AB	BB	AB	AB	AB	AB	BB	BB	AB	AB	AB	AB	AB	AB	AB	AB	AB	AB	AB	BB	AB	AB	BB	NA	BB	AB	BB	AA	AB	BB	AB	AA	BB	AB	BB	AB	AB	BB	AB	AB	BB	AA	BB	AB	AB	BB	BB	AB	BB	AB	BB	BB	AB	NA	AB	BB	AB	BB	BB	BB	AA	AB	AB	AB	AB	AB	BB	BB	AB	AB	BB	AB	AB	AB	AB	BB	AB	AB	BB	AB	AB
chr11_18602363_A_G	11	18602363	AB	BB	BB	BB	BB	BB	BB	BB	AB	BB	BB	BB	AB	BB	BB	BB	AB	BB	BB	BB	BB	BB	BB	BB	BB	BB	BB	BB	BB	BB	BB	BB	BB	BB	AB	BB	BB	BB	BB	BB	BB	BB	AB	BB	BB	AB	AB	BB	AB	AA	BB	BB	BB	BB	BB	BB	BB	BB	BB	AB	BB	BB	BB	BB	BB	BB	BB	BB	BB	AB	BB	BB	BB	BB	BB	BB	BB	BB	BB	AB	BB	BB	BB	BB	BB	BB	BB	BB	BB	BB	BB	BB	BB	BB	BB	BB	BB	BB	BB	BB	BB	BB	BB	BB	BB	BB	BB	BB	BB	BB	BB	BB	BB	BB	BB	BB	AB	BB	BB	BB	BB	BB	BB	BB	BB	AB	BB	BB	BB	BB	BB	AB	BB	BB	BB	BB	BB	BB	BB	BB	BB	BB	BB	BB	AB	BB	BB	BB	BB	BB	BB	BB	BB	BB	BB	BB	BB	BB	BB	AB	BB	BB	BB	BB	BB	BB	BB	BB	BB	BB	BB	BB	AB	BB	BB	BB	BB	BB	BB	BB	BB	BB	AB	BB	BB	AB	BB	BB	BB	BB	AB	BB	BB	BB	AB	BB	BB	BB	BB	BB	BB	BB	BB	BB	BB	BB	BB	BB	BB	BB	BB	AB	BB	BB	BB	BB	BB	BB	BB	BB	BB	BB	BB	BB	BB	BB	BB	BB	AB	BB	BB	AB	BB	BB	AB	BB	BB	BB	BB	BB	BB	BB	BB	BB	BB	BB	BB	BB	BB	AB	BB	BB	BB	BB	BB	AB	BB	BB	BB	BB	BB	BB	BB	BB	BB	AB	BB	BB	AB	BB	BB	AB	AB	BB	BB	BB	BB	AA	AB	AB	BB	BB	BB	BB	BB	BB	AB	BB
chr10_3980896_C_T	10	3980896	BB	BB	BB	BB	BB	BB	BB	BB	BB	BB	BB	BB	BB	BB	BB	BB	BB	BB	BB	BB	BB	BB	AA	BB	BB	BB	BB	BB	BB	BB	BB	AB	BB	BB	BB	BB	BB	BB	BB	BB	BB	BB	BB	BB	BB	AB	BB	BB	BB	BB	BB	BB	BB	BB	BB	BB	BB	BB	BB	BB	AB	BB	BB	BB	BB	BB	BB	BB	AB	BB	BB	NA	NA	NA	NA	BB	BB	BB	BB	BB	BB	BB	BB	BB	AA	BB	BB	AA	BB	BB	BB	BB	BB	BB	BB	BB	BB	BB	BB	BB	BB	BB	BB	BB	BB	BB	BB	BB	BB	BB	BB	BB	BB	NA	BB	BB	BB	BB	BB	BB	BB	AB	BB	BB	BB	BB	AB	AA	AB	BB	BB	BB	BB	BB	BB	BB	BB	AB	BB	BB	BB	BB	BB	BB	BB	BB	BB	BB	BB	AB	BB	BB	BB	BB	BB	AB	BB	AB	AB	BB	BB	BB	BB	BB	BB	AB	BB	AB	BB	BB	AB	BB	AB	AB	BB	BB	BB	AB	BB	AB	BB	BB	BB	AB	BB	BB	BB	BB	BB	BB	BB	BB	BB	AA	BB	BB	BB	BB	BB	BB	BB	BB	BB	AB	BB	BB	BB	BB	BB	BB	BB	BB	BB	BB	BB	BB	BB	BB	BB	BB	BB	BB	BB	BB	BB	BB	BB	BB	BB	BB	BB	BB	BB	BB	BB	BB	BB	BB	BB	BB	BB	BB	BB	BB	AB	BB	AB	BB	BB	AB	BB	AB	BB	BB	BB	BB	BB	BB	BB	BB	BB	BB	BB	BB	BB	AB	BB	BB	AB	BB	BB	BB	BB	BB	BB	BB	AB	BB	BB	BB	BB	BB	BB	NA	BB	BB	BB	BB
chr7_7065478_C_T	7	7065478	AB	AA	AA	AA	AA	AB	AA	AA	AA	AA	AB	AA	AB	AA	AA	AA	AA	AA	AA	AA	AA	AA	AA	AA	AA	AA	AA	AB	AA	AB	AA	AB	AA	AB	AB	AB	AA	AB	AB	AB	AA	AA	AB	AB	AB	AA	AA	AA	AB	AA	AA	AA	AA	AA	AA	AA	AA	AB	AB	AB	AA	AA	AB	AA	AA	AA	AA	AA	AA	AA	AA	BB	BB	BB	BB	AA	AA	AA	AA	AA	AB	AB	AA	AB	AA	AA	AB	AA	AB	AA	AA	AB	AB	AB	AA	AA	AA	AA	AB	AB	AA	AB	AA	AB	AB	AA	AA	AB	AB	AB	AB	BB	AB	AB	AA	AA	AB	AB	AA	AB	AA	AB	AB	AA	AA	AB	AA	AA	AB	AA	AB	AB	AA	AB	AB	BB	BB	AB	BB	BB	AB	AB	AB	AA	AB	BB	AB	BB	BB	BB	BB	AB	AA	BB	AB	AB	AA	AA	BB	AB	AA	AB	BB	AB	AA	AB	NA	AA	AB	AA	BB	AB	BB	AB	AB	AA	AA	AB	AB	AB	BB	AB	AB	BB	AB	AB	AA	BB	AA	AA	AB	AA	BB	AA	AB	AB	AA	AB	AA	AB	AA	AB	AB	AA	AA	AA	AB	AA	AB	AB	AB	AA	AA	AA	AA	AA	AA	AA	AA	AA	AA	AA	AA	AB	AA	AA	AB	AB	AA	AA	AB	AB	AA	AB	BB	AB	AA	AB	AA	AA	AB	AB	AA	AA	AB	AA	AB	AB	AA	AA	AB	AA	AB	AB	AB	AB	AA	AB	AB	AB	AB	AB	AA	AA	AB	AB	AB	AB	AA	AA	AB	AA	AB	AA	AB	AB	AA	AA	AA	AB	AB	AA	AB	AB	AB	AA	AB	AA
SNP1011_337	11	2575078	AA	AA	AA	AB	AA	AA	AA	AB	AB	AA	AA	AA	AA	AB	AB	AA	AA	AA	AA	AB	AB	AB	AB	AA	AB	AB	AA	AA	AA	AB	AB	AA	AA	AA	AA	AB	AA	AA	AA	AA	AB	AA	AA	AB	AA	AA	AA	AA	AA	AA	AB	AB	AA	AA	AB	AA	AA	AA	AA	AA	AB	AA	AA	AB	AB	AA	AA	AA	AB	AA	AA	AA	AA	AA	AA	AA	AB	AA	AA	AA	AA	AA	AB	AA	AA	AA	AA	AA	AA	AA	AA	AA	AB	AB	AB	AB	AA	AB	AA	AA	AA	AA	AB	AA	AA	AA	AB	AB	AA	AA	AA	AA	AA	AA	AB	AB	AA	AA	AB	AA	AB	AA	AA	AB	AA	AB	AB	AA	AB	AA	AB	AA	AA	AA	AB	AA	AB	AB	AA	AB	BB	AB	AA	AA	AA	AA	AB	AA	AA	BB	AB	AA	AA	AB	AB	AA	AA	AB	AA	AB	BB	AB	AA	AA	BB	AB	AB	AB	BB	AB	AA	AA	AA	AA	AB	AA	AA	AA	AA	AB	AA	AB	BB	BB	AA	AA	AA	AB	AA	AA	AA	AA	AB	AA	AA	AA	AA	AA	AA	BB	AA	AA	AA	AB	AA	AA	AA	AA	AA	AB	AA	AA	AB	AA	AA	AB	AB	AB	AB	AB	AB	AB	AB	AB	AB	AB	AB	AB	AA	AA	AB	AA	AA	AA	AB	AA	AB	AB	AA	AA	AA	AA	AA	AA	AA	AA	AB	AA	AB	AB	AA	AB	AB	AB	AA	AA	AA	AA	AB	AA	AA	AA	AA	AB	AB	AB	AA	AB	AA	AB	AA	AA	AA	AA	AA	NA	AB	AA	AA	AA	AA	AA	AA	AB	AB	AA	AA	AA
chr14_14747654_A_G	14	14747654	BB	AB	AA	AA	AA	AB	AB	AB	BB	AB	AB	BB	AB	AB	BB	BB	AB	AB	BB	BB	BB	BB	BB	BB	BB	AB	AA	BB	AB	AB	AB	AB	BB	AB	AB	AB	BB	BB	BB	AB	BB	BB	AB	AB	AB	AB	AB	BB	AB	AA	BB	BB	AA	BB	AA	AB	BB	BB	AB	AB	BB	NA	AB	BB	BB	BB	AB	BB	BB	BB	BB	BB	NA	AB	AA	BB	BB	BB	BB	BB	AB	AB	BB	BB	AB	BB	BB	BB	AB	BB	AB	AA	BB	BB	AB	BB	BB	NA	AB	AB	BB	BB	BB	BB	BB	NA	BB	BB	AB	AB	AB	BB	BB	BB	BB	AB	BB	BB	AB	AA	AB	AB	BB	AA	BB	AB	BB	BB	AB	AB	BB	AB	AB	AB	AB	BB	BB	AB	BB	AB	AA	AB	AB	AB	AA	AB	BB	AB	AB	AB	BB	BB	BB	BB	AA	AB	AB	BB	BB	AB	BB	AB	AB	AB	BB	AB	AB	AA	BB	BB	BB	BB	BB	AB	AB	BB	AB	BB	BB	AA	AB	BB	AA	BB	AB	AA	BB	AB	AB	BB	BB	BB	AB	AA	NA	BB	BB	AB	AA	AB	NA	AB	BB	AB	BB	AA	AA	AB	BB	BB	BB	BB	BB	BB	BB	BB	BB	BB	BB	BB	BB	BB	BB	AB	BB	BB	BB	AB	AB	BB	AB	AB	BB	BB	AB	AB	BB	BB	AB	AA	AB	AB	BB	BB	AB	BB	AB	AB	BB	BB	BB	BB	BB	BB	AB	AB	AB	AB	BB	BB	AB	BB	BB	AB	BB	AB	AB	AB	AB	AB	AB	BB	BB	BB	BB	BB	AB	BB	BB	AB	BB	AB	BB	NA	AB	AB	AB	AB
chr12_9768551_C_T	12	9768551	AA	NA	AA	BB	AA	NA	NA	AA	AA	AA	NA	AA	NA	AA	NA	AA	NA	NA	NA	AB	AB	BB	AA	AB	AB	AA	NA	AB	AA	AA	AB	NA	NA	BB	AA	NA	AA	AA	AB	NA	AA	NA	AA	NA	AA	AB	AA	NA	AA	AB	NA	NA	AB	AA	AA	AA	NA	AA	AA	NA	BB	AA	AA	AA	AA	NA	AA	NA	BB	NA	NA	NA	NA	NA	NA	NA	NA	AA	AA	AA	NA	AA	AA	AA	BB	AA	NA	BB	AA	AA	AA	AA	NA	AA	AA	AA	NA	NA	NA	BB	NA	BB	AA	NA	AB	NA	AA	AB	NA	AA	NA	AA	BB	BB	AA	BB	AA	AB	NA	NA	AA	BB	BB	BB	AA	AB	NA	AB	NA	BB	AA	NA	NA	NA	AA	AA	BB	NA	AB	AA	AA	AA	AB	NA	AA	AA	AA	AB	BB	BB	BB	AB	AB	AB	AA	BB	AB	AA	AA	NA	AB	AA	AA	AB	AB	AA	AB	NA	BB	BB	BB	NA	NA	BB	NA	AA	AA	BB	AB	NA	AA	AA	AA	AA	AA	AA	BB	AA	AA	NA	AA	AB	AA	AB	BB	AA	NA	BB	NA	AA	NA	BB	BB	AA	NA	AB	AA	AA	AA	NA	AB	NA	AA	NA	AB	AA	AA	AA	AA	AA	AA	AA	AA	AB	AA	AA	AA	AA	BB	NA	AA	AA	AA	AA	NA	AA	NA	AA	AA	AA	BB	AA	AA	NA	BB	NA	AB	AA	AA	AA	AA	BB	AA	AA	NA	NA	AA	AB	AA	AB	AA	AA	AA	AA	AB	AA	NA	AA	NA	NA	AA	AA	AA	NA	AA	AA	AB	NA	AA	NA	AB	NA	BB	NA	NA	AB	NA	AA
chr17_6672482_A_G	17	6672482	BB	BB	BB	BB	BB	BB	AB	BB	BB	BB	BB	BB	BB	AB	BB	BB	BB	BB	BB	BB	BB	BB	NA	BB	BB	BB	BB	BB	BB	BB	AB	BB	NA	BB	BB	BB	BB	BB	BB	BB	BB	BB	BB	BB	BB	BB	BB	BB	AB	BB	BB	AA	BB	AB	AB	BB	BB	BB	BB	AB	BB	AA	BB	BB	NA	NA	BB	NA	BB	NA	NA	NA	NA	NA	NA	NA	BB	NA	NA	NA	BB	BB	BB	BB	BB	BB	AA	NA	AA	BB	BB	AB	BB	BB	BB	AA	AA	BB	BB	BB	AB	BB	BB	AB	BB	AA	BB	BB	AB	BB	AB	BB	BB	BB	BB	BB	NA	BB	BB	BB	BB	BB	BB	AB	AB	AB	AB	AB	AB	BB	AB	AB	BB	BB	BB	AB	AB	AB	BB	BB	AB	BB	AB	AB	AB	AB	BB	BB	BB	AB	AB	AB	BB	AB	BB	BB	BB	AB	BB	AB	BB	AB	BB	AB	BB	BB	BB	AB	BB	BB	AB	BB	BB	BB	BB	BB	BB	BB	AB	AB	BB	BB	BB	AB	BB	BB	NA	BB	AA	AA	AA	BB	NA	BB	NA	BB	BB	NA	BB	AA	BB	NA	BB	BB	NA	BB	BB	BB	AB	AA	BB	BB	BB	AB	BB	BB	BB	BB	BB	BB	BB	BB	BB	BB	BB	BB	BB	BB	BB	BB	BB	BB	BB	BB	AB	BB	BB	BB	AB	BB	BB	BB	BB	BB	BB	BB	AB	BB	BB	BB	BB	AA	BB	BB	BB	BB	AB	BB	BB	BB	AA	AA	BB	BB	AB	BB	BB	BB	BB	BB	BB	BB	BB	NA	BB	BB	AB	BB	BB	BB	BB	BB	BB	BB	BB	BB	BB	AB
SNP649_567	10	637973	AB	AB	AB	AB	AB	BB	AB	AB	BB	AA	BB	AB	BB	BB	BB	AB	AB	AB	AA	BB	AB	AB	AA	AB	BB	BB	AB	BB	BB	AB	AB	BB	AB	BB	AB	AB	AB	AA	AA	AA	AB	AB	AB	BB	AA	AA	AB	BB	BB	AB	AB	AB	AB	AB	AB	AA	BB	AA	AA	AB	AA	AA	AB	AB	AA	AB	BB	AB	AA	AB	AB	BB	BB	BB	BB	AB	AA	AB	AB	BB	AB	BB	BB	BB	AA	BB	AA	AA	AA	AA	AA	AB	BB	BB	AB	AA	AB	AA	AB	AB	AA	AA	AB	AA	AA	AB	AB	BB	AA	BB	AA	AB	BB	AA	AB	AA	AB	BB	AA	AB	BB	AB	AA	AA	AB	AB	BB	AA	AA	AA	AB	AB	AB	AA	AB	BB	AB	AA	AB	AB	BB	BB	BB	AB	AB	AA	AB	BB	BB	AA	BB	BB	BB	BB	AA	AB	BB	AB	AB	AB	AA	AB	BB	AA	AA	AB	AB	BB	AB	AA	AB	AA	AA	AA	BB	BB	AA	AA	BB	AB	BB	AB	AA	AB	AB	AB	AB	AB	AB	BB	AB	BB	AB	AA	AA	BB	AB	AA	AA	AB	AA	AB	BB	AA	AB	AB	AB	AB	BB	AB	BB	BB	AB	AB	BB	AB	AB	AB	AB	AB	AB	AB	AB	BB	AB	AB	AA	BB	BB	AB	AB	AB	BB	AB	AB	BB	BB	BB	AB	BB	BB	AB	AA	AB	BB	AA	AB	BB	AB	AB	AA	AB	BB	BB	AB	AB	AA	BB	AA	BB	BB	BB	AB	BB	BB	AB	AA	AB	AB	AB	AA	AB	BB	AB	BB	AB	AB	BB	AB	BB	AA	AB	BB	AA	BB	AB	AB	BB
chr4_7807626_C_T	4	7807626	AB	AA	AA	AB	AA	BB	AA	AA	AB	AA	AB	AA	AA	AB	AA	BB	AA	AA	AA	BB	AB	AB	AA	AA	AB	AB	AA	AB	AB	AA	AA	AB	AA	BB	AA	BB	AA	AA	AA	AB	AA	AA	AB	AA	AA	AB	AA	AB	AA	AB	BB	AB	AA	AA	AA	AA	AA	AA	AA	AA	AA	AA	AB	BB	NA	BB	BB	BB	AA	BB	NA	AA	AA	AA	AA	BB	NA	BB	BB	BB	AA	AB	AA	AA	AA	AA	AA	AA	AA	AA	AA	AB	AB	AA	AB	AA	BB	AA	AA	AB	AA	AB	AA	AA	AA	AA	AB	AB	BB	AA	BB	AA	AB	AB	AB	AB	AA	AB	BB	AA	AB	AA	AB	AB	AB	AB	BB	AB	AB	AA	BB	AA	AA	AB	AB	BB	AB	AB	AA	BB	AB	AB	AB	AB	AB	AB	BB	AB	AB	AB	BB	AA	AB	BB	AA	AB	AA	AB	AB	BB	AB	AB	BB	BB	AB	BB	NA	BB	AB	AB	AA	AA	AA	AB	AB	BB	AB	AB	BB	AA	AB	AA	BB	AB	AB	AA	AA	BB	BB	BB	AA	AB	AA	BB	AA	AA	BB	AA	AA	BB	AA	AA	AB	AB	AA	AA	BB	AA	AA	AB	AB	AA	AA	AB	BB	AA	AA	AA	AA	AA	AA	AA	AA	AA	AA	AA	AA	AA	AA	AB	AA	AB	AA	AB	AA	AA	AA	AA	AA	BB	AA	AB	AA	AA	AB	AA	AB	AB	AA	AA	AA	AA	BB	BB	AA	AB	AA	AA	AA	AB	AA	BB	AB	AB	AA	AA	AA	AA	AB	AB	AA	AB	BB	NA	AB	AA	AA	AA	AA	AA	AA	AA	AA	AB	BB	AA	BB	AB
chr4_9423465_A_G	4	9423465	AA	AA	AA	AB	AA	AA	AA	AA	AA	AA	AA	AA	AA	AA	AB	AA	AA	AA	AA	AA	AB	AA	AB	AA	AA	AA	AA	AA	AA	AB	AB	AA	AA	AA	AB	AA	AA	AA	BB	AA	AA	AB	AA	AA	AA	AA	AA	AA	AB	AA	AA	AA	AA	AA	AA	AA	AB	AA	AA	AA	AA	AA	AB	AA	AA	AA	AA	AA	AA	AA	AA	AA	AA	AA	AA	AA	AA	AA	AA	AA	AA	AA	AA	AA	AB	AB	AA	AB	AA	AA	AB	AA	AA	AB	AB	AB	AA	AA	AA	AA	AA	AA	AA	AA	AA	AA	AB	AA	AA	AA	AA	AA	AB	AA	AB	AB	AA	AB	AA	AB	AA	BB	AA	AA	AA	AA	AA	AB	AB	AB	AA	AA	AB	AB	AB	AA	AB	AB	AA	AA	AA	AB	AA	AB	AA	AA	AA	AB	AA	AA	AA	AA	AA	AA	AB	AB	AA	AA	AB	AA	AA	AA	AA	AA	AA	AA	AA	AA	AA	AA	AB	AA	BB	AB	AA	AA	AB	AB	AA	AB	AB	AA	AA	AA	AA	AA	AA	AA	AA	AA	AA	AB	AA	AA	AA	AA	AA	AA	AB	AA	AB	AA	AB	AA	AA	AA	AA	AA	AB	AB	AB	AA	AA	AA	AA	AA	AA	AA	AA	AA	AA	AA	AA	AA	AA	AA	AB	AA	AB	AA	AA	AA	AA	AA	AB	AA	AA	AA	AA	AA	AA	AA	AA	AA	AB	AA	AA	AA	AA	AA	AA	AB	AA	AA	AA	AB	AA	AA	AB	AB	AA	AA	AA	AA	AA	AB	AB	AB	AB	AA	AA	AA	AA	AA	AA	AB	AA	AA	AA	AA	BB	AA	AA	AA	AA	AB	AA	AA
mu_o_C_T_chr19_8639772	19	8639772	BB	BB	BB	BB	BB	BB	BB	BB	BB	BB	BB	BB	BB	BB	BB	BB	BB	BB	BB	BB	BB	BB	BB	BB	BB	BB	BB	BB	BB	BB	BB	BB	BB	BB	BB	BB	BB	BB	BB	BB	BB	BB	BB	BB	BB	BB	BB	BB	BB	BB	BB	BB	BB	BB	BB	BB	BB	BB	BB	BB	BB	BB	BB	BB	BB	BB	BB	BB	BB	BB	BB	AB	AB	AB	AA	BB	BB	BB	BB	BB	BB	BB	BB	BB	BB	BB	BB	BB	BB	BB	BB	BB	BB	BB	BB	BB	BB	BB	BB	BB	BB	BB	BB	BB	BB	BB	BB	BB	BB	BB	BB	BB	BB	BB	BB	BB	BB	BB	BB	BB	BB	BB	BB	BB	BB	BB	BB	BB	BB	BB	BB	BB	BB	BB	BB	BB	BB	BB	BB	BB	BB	BB	BB	BB	BB	BB	BB	BB	BB	BB	BB	BB	BB	BB	BB	BB	BB	BB	BB	BB	BB	BB	BB	BB	BB	BB	NA	BB	BB	BB	BB	BB	BB	BB	BB	BB	BB	BB	BB	BB	BB	BB	BB	BB	BB	BB	BB	BB	BB	BB	BB	BB	BB	BB	BB	BB	BB	BB	BB	BB	BB	BB	BB	BB	BB	BB	BB	BB	BB	BB	BB	BB	BB	BB	BB	BB	BB	BB	BB	BB	BB	BB	BB	BB	BB	BB	BB	BB	BB	BB	BB	BB	BB	BB	BB	BB	BB	BB	BB	BB	BB	BB	BB	BB	BB	BB	BB	BB	BB	BB	BB	BB	BB	BB	BB	BB	BB	BB	BB	BB	BB	BB	BB	BB	BB	BB	BB	BB	BB	BB	BB	BB	BB	BB	BB	BB	BB	BB	BB	BB	BB	BB	BB	BB	BB	BB	BB	BB
cn_G_A_chr2_10510698	2	10510698	BB	BB	BB	BB	BB	BB	BB	BB	BB	BB	BB	BB	BB	BB	BB	BB	BB	BB	BB	BB	AB	AB	BB	BB	BB	BB	BB	BB	BB	BB	BB	BB	BB	BB	BB	BB	BB	BB	BB	BB	BB	BB	BB	BB	BB	BB	BB	BB	BB	BB	BB	BB	BB	BB	BB	BB	BB	AB	BB	BB	BB	BB	BB	BB	BB	BB	BB	AB	BB	BB	AB	AA	AA	AA	AA	AB	BB	AB	BB	BB	BB	BB	BB	BB	BB	BB	BB	BB	BB	BB	BB	BB	BB	BB	BB	BB	BB	BB	BB	BB	BB	BB	BB	BB	BB	BB	BB	BB	BB	BB	BB	BB	BB	BB	BB	BB	BB	BB	BB	BB	BB	BB	BB	BB	BB	BB	BB	BB	BB	BB	BB	BB	BB	BB	BB	BB	BB	BB	BB	BB	BB	BB	BB	BB	BB	BB	BB	BB	BB	BB	BB	BB	BB	BB	BB	BB	BB	BB	BB	BB	BB	BB	BB	BB	BB	BB	BB	BB	BB	BB	BB	BB	BB	BB	BB	BB	BB	BB	BB	BB	BB	BB	BB	BB	BB	BB	BB	BB	BB	BB	BB	BB	BB	BB	BB	BB	BB	BB	BB	BB	BB	BB	BB	BB	BB	BB	BB	BB	BB	BB	BB	BB	BB	BB	BB	BB	BB	BB	BB	BB	BB	BB	BB	BB	BB	BB	BB	BB	BB	BB	BB	BB	BB	BB	BB	BB	BB	BB	BB	BB	BB	BB	BB	BB	BB	BB	BB	BB	BB	BB	BB	BB	BB	BB	BB	BB	BB	BB	BB	BB	BB	AB	AB	AB	BB	BB	BB	BB	BB	BB	BB	BB	BB	AB	AB	BB	BB	BB	BB	BB	BB	BB	AB	BB	BB	BB	AB	BB
chr19_2384351_C_T	19	2384351	AA	BB	AA	AB	AA	NA	AB	AA	AB	BB	NA	AB	BB	AA	AA	AA	BB	AA	AB	AB	AA	AA	AB	AA	AA	AA	AA	AB	AA	AA	NA	AA	BB	AB	AA	AB	AA	BB	BB	AA	AA	AB	AB	NA	BB	NA	AA	BB	BB	AA	BB	AB	BB	BB	AA	NA	AA	AA	BB	BB	AB	AA	AA	AA	NA	BB	AA	BB	AB	BB	BB	NA	NA	NA	NA	BB	AB	BB	BB	NA	AB	BB	BB	AB	AA	AA	AB	BB	AB	BB	BB	AB	BB	AB	BB	AA	BB	BB	AB	BB	AB	BB	AB	AB	BB	AB	AB	BB	AB	AA	AB	BB	AA	BB	AB	AB	BB	BB	AB	AA	AA	AA	BB	AA	AA	AA	AA	AA	AA	NA	AA	BB	AA	AA	AA	AA	AA	AA	NA	AA	NA	AA	AA	AA	AA	AA	AA	AA	AA	AA	AA	AA	AA	NA	AA	AA	AA	AA	NA	AA	NA	AB	AA	NA	NA	AA	NA	AA	AA	NA	AA	AB	BB	AA	AA	NA	AA	AA	AA	AA	AA	BB	AA	NA	BB	BB	AB	AA	AB	BB	AB	BB	AB	BB	AB	AB	BB	BB	AB	AB	AB	BB	BB	AA	BB	BB	AB	BB	BB	AA	BB	AA	AB	AB	AB	AB	AB	AB	AB	AB	AB	AB	AB	AA	AB	AB	AB	AB	BB	BB	BB	AB	AB	BB	AA	AB	BB	AB	AB	BB	AA	BB	AB	BB	AA	AA	AA	AB	AA	AA	BB	AA	BB	BB	AB	NA	AA	AA	AB	BB	AB	AB	BB	AB	NA	BB	AB	AB	BB	AA	BB	NA	AA	BB	BB	AB	AA	AA	AA	BB	BB	AB	NA	AB	AA	NA	BB	AA
chr15_18696890_A_G	15	18696890	AA	AA	AB	AB	AB	AA	AA	AA	AA	AA	AB	AA	AA	AA	AA	AA	AA	AA	AA	AB	AA	AA	AA	AB	AB	AA	AB	AA	AA	AA	AA	AA	AA	AA	AA	AA	AA	AA	AB	AB	AA	AA	AA	AA	AA	AB	AA	AA	AA	AA	AA	AA	AA	AA	AA	AA	AA	AA	AA	AA	AB	AA	AB	AB	AA	AA	AA	AA	AB	AA	AA	AA	AA	AA	AA	AA	AB	AA	AA	AA	AA	AA	AA	AA	AA	AA	AA	AB	AA	AA	AA	AA	AA	AA	AA	AA	AA	AB	AA	AA	AA	AB	AA	AA	AA	AB	AB	AA	AA	AA	AA	AA	AA	AA	AB	AA	AA	AA	AB	AA	AA	AA	AB	AB	AA	AB	AB	AA	AA	AB	AA	AA	AA	AA	AA	AA	AA	AA	AA	AA	AB	AA	AA	AA	AA	AA	AB	AA	AA	AB	AA	BB	AA	AA	AB	AB	AA	AA	AA	AB	AB	AA	AB	AB	AB	AB	NA	AA	AB	BB	AB	AA	AA	AA	AB	AA	AB	AA	AB	AA	AA	AA	AA	AA	AA	AA	AA	AA	AA	AA	AA	AA	AA	AB	AA	AA	AA	AA	AA	AB	AB	AB	AA	AB	AA	AA	AA	AA	AA	AA	AA	AA	AA	AA	AB	AA	AA	AA	AA	AA	AA	AA	AA	AA	AA	AA	AA	AA	AA	AA	AA	AA	AA	AA	AB	AA	AA	AA	AA	AA	AA	AA	AA	AA	AB	AA	AA	AB	AA	AA	AA	AA	AA	AA	AA	AB	AA	AB	AA	AA	AA	AA	AA	AA	AA	AA	AA	AA	AB	AB	AA	AA	AA	AA	AA	AA	AB	AA	AA	AA	AB	AA	AA	AA	AA	AB	AA	AB
chr1_11996175_C_T	1	11996175	BB	BB	BB	BB	BB	BB	BB	BB	BB	BB	BB	BB	BB	BB	BB	BB	BB	BB	BB	BB	BB	BB	BB	BB	BB	BB	BB	BB	BB	BB	BB	BB	BB	BB	BB	BB	BB	BB	BB	BB	BB	BB	BB	BB	BB	BB	BB	BB	BB	AB	BB	BB	BB	BB	BB	BB	BB	BB	BB	BB	BB	BB	BB	BB	BB	BB	BB	BB	BB	BB	BB	BB	BB	NA	BB	BB	BB	BB	AB	NA	BB	BB	NA	BB	BB	BB	BB	BB	BB	BB	BB	BB	BB	BB	BB	BB	BB	BB	BB	BB	BB	BB	BB	BB	BB	BB	BB	BB	BB	BB	BB	BB	BB	BB	BB	BB	BB	BB	BB	BB	BB	BB	BB	BB	BB	BB	BB	BB	BB	BB	BB	BB	BB	BB	AB	BB	BB	BB	BB	BB	BB	BB	BB	BB	BB	BB	BB	NA	BB	BB	AB	BB	BB	BB	BB	BB	BB	BB	BB	BB	AB	BB	BB	AA	AB	BB	BB	BB	BB	AB	BB	AB	BB	BB	BB	BB	BB	BB	AB	BB	BB	BB	BB	BB	BB	BB	BB	BB	BB	BB	BB	BB	BB	BB	BB	BB	BB	BB	BB	BB	BB	BB	BB	BB	BB	BB	BB	BB	BB	BB	BB	BB	BB	BB	BB	BB	BB	BB	BB	BB	BB	BB	BB	BB	BB	BB	BB	BB	BB	BB	BB	BB	BB	BB	BB	BB	BB	BB	BB	BB	BB	BB	BB	BB	BB	BB	BB	BB	BB	BB	BB	BB	BB	BB	BB	BB	BB	BB	BB	BB	BB	BB	BB	BB	BB	BB	BB	BB	BB	BB	BB	BB	BB	BB	BB	AB	BB	BB	BB	NA	BB	BB	BB	AB	BB	BB	BB	BB
chr11_14689872_A_G	11	14689872	AB	AA	AB	AA	AB	AB	AA	AA	AA	AA	AA	AA	AB	AB	AA	AA	AB	AB	AA	AA	AA	AA	AA	AA	AB	AA	AA	AA	AB	AB	AA	AA	AA	BB	BB	AA	AA	AB	AA	BB	AB	AA	AB	AA	AB	AB	AB	AA	AB	AB	AA	AA	AA	AA	AB	AB	AB	AA	AB	AA	AA	AA	AB	AB	AA	AA	AA	AA	AA	AA	AA	NA	NA	NA	NA	AA	AB	AA	AA	AA	AA	AA	AA	AA	AA	AA	AA	AA	AB	AA	AA	AA	AA	AB	AA	AA	AA	AA	AA	AA	AA	AA	AA	AA	AA	AA	AA	AA	AA	AA	AA	AA	BB	AA	AA	AA	AA	AB	AA	AA	AA	AA	AA	AA	AA	AA	AA	AA	AA	AA	AA	AA	AA	AA	AA	AA	AA	AA	AA	AA	AB	AA	AA	AA	AB	AA	AA	AA	AA	AA	AA	AA	AB	AA	AA	AA	AA	AA	AA	AB	AB	AA	AA	AA	AB	AA	AA	AA	AB	AA	AB	AA	AA	AA	AA	AA	AA	AA	AB	AA	AA	AA	AA	AA	AA	AB	AA	AA	AA	AA	AB	AB	AA	AA	AA	AA	AA	AA	AA	AA	AA	AA	AB	AA	AA	AA	AA	AA	AA	AA	AB	AB	AA	AA	AA	AA	AA	AA	AA	AA	AA	AA	AA	AA	AA	AA	AA	AA	AB	AA	AA	AB	AA	AB	AB	AA	AA	AA	AA	AA	AB	AA	AA	AA	AA	AA	AA	AA	AA	AB	AB	AB	AA	AA	AA	BB	AA	AA	AA	AB	AA	AA	AA	AA	AA	AB	AA	AA	AB	AA	AA	AB	AB	AA	AA	AA	AA	AB	AB	AB	AA	AA	AA	AA	AA	AA	BB	AB
chrUn_32648715_A_G	unknown	32648715	AA	AA	AB	AB	AB	AA	AA	AB	AA	AA	AA	AA	AB	AA	AA	AA	AA	AA	AA	AB	BB	AB	AA	AA	AA	AA	AA	AA	AB	AA	AA	AB	AA	AA	AA	AA	AA	AA	AA	AA	AA	AB	AA	AA	AB	AA	AA	AA	AB	AB	AA	AA	AA	AB	AB	AA	AA	AA	BB	AA	AA	AA	AA	AA	AB	AA	AA	AA	AA	AA	AA	AA	AA	AA	AA	AA	AB	AA	AA	AA	AA	AA	AA	AA	AA	AA	AA	AA	AB	AB	AA	AA	AA	AA	AB	AA	AA	AB	AA	AB	AA	AB	AA	AA	AA	AB	AB	BB	AA	AA	AA	AB	AA	AA	AB	BB	AA	AA	AB	AB	AB	AB	AB	AB	AB	AB	AA	AA	AA	AA	AB	AA	AB	AB	BB	AA	AB	AA	AA	AB	AB	AA	AA	AB	AA	AB	BB	AA	AB	AA	AA	AB	AB	AA	AA	AA	AB	AB	AB	AA	AA	AA	AB	BB	AA	AA	NA	AA	AA	AB	AA	AB	AA	AA	AA	AB	AB	AB	AB	AA	AB	AA	AB	BB	AA	AA	AB	AB	AA	AB	AA	AA	AA	AA	AB	AA	AB	AB	AB	AB	BB	AA	AA	AB	AA	AA	AB	AA	AA	AA	AA	AA	AA	AA	BB	AA	AA	AA	AA	AA	AA	AA	AA	AB	AA	AA	AA	AA	AA	AA	AA	AA	AA	AA	AA	AA	AA	AB	AB	AA	AB	AA	AA	AA	AA	AA	AA	AB	AA	AA	AA	AA	AA	AA	AA	AA	AA	AA	AA	AA	AA	AA	AA	AB	AB	AA	AB	AA	AA	AB	AA	AA	AA	AA	AA	AB	AA	AA	AA	AB	AA	AA	AB	AB	AB	AA	AA	AA
chr11_1475368_A_G	11	1475368	BB	BB	BB	BB	BB	BB	BB	BB	BB	BB	BB	BB	BB	BB	BB	BB	BB	BB	BB	AB	BB	BB	BB	BB	BB	BB	BB	BB	BB	BB	BB	AB	BB	BB	BB	BB	BB	BB	BB	BB	BB	BB	BB	BB	BB	BB	BB	BB	BB	BB	BB	BB	BB	BB	BB	BB	BB	BB	BB	BB	BB	BB	BB	BB	BB	BB	BB	BB	BB	BB	BB	BB	BB	BB	BB	BB	BB	BB	BB	BB	BB	BB	BB	BB	AB	BB	BB	BB	BB	BB	BB	BB	BB	BB	BB	BB	AB	BB	BB	AB	BB	BB	BB	BB	AB	AB	BB	AB	AB	BB	AB	AB	BB	AB	BB	BB	AB	BB	AB	BB	BB	AB	BB	BB	AB	BB	BB	BB	AB	BB	BB	BB	AB	AB	BB	AB	AB	AB	BB	BB	BB	BB	BB	AB	AB	AA	BB	BB	BB	BB	BB	BB	BB	BB	BB	BB	BB	BB	BB	BB	BB	BB	AB	BB	BB	BB	NA	BB	BB	BB	BB	BB	BB	AB	BB	AB	BB	BB	AB	BB	AB	BB	BB	BB	BB	BB	BB	BB	BB	BB	BB	BB	AB	BB	BB	BB	AB	BB	AB	BB	AB	BB	BB	BB	BB	BB	BB	BB	BB	AA	BB	BB	BB	BB	AB	BB	BB	BB	BB	BB	BB	BB	BB	BB	BB	BB	BB	BB	BB	BB	BB	BB	BB	BB	BB	BB	BB	BB	BB	BB	BB	BB	BB	BB	BB	BB	BB	BB	BB	BB	BB	BB	BB	BB	BB	BB	BB	BB	BB	BB	BB	BB	BB	BB	BB	BB	BB	BB	BB	BB	BB	BB	BB	BB	BB	BB	BB	BB	BB	BB	BB	BB	AB	BB	BB	BB	BB	BB
chr10_6726486_G_T	10	6726486	AB	NA	AA	BB	AA	AA	AA	NA	NA	NA	AA	NA	AA	AA	AA	AA	AA	AA	AA	AA	AA	NA	AA	AA	AA	AA	AA	AA	AA	AA	AB	AA	AA	BB	AB	AA	BB	AA	AB	AA	AA	AA	BB	AB	AA	AA	BB	AA	AA	AA	AA	NA	AA	AA	AA	AB	AA	AB	AA	AA	AA	AA	AA	AA	AA	NA	NA	NA	AA	NA	NA	NA	NA	NA	NA	NA	AA	NA	NA	NA	AA	NA	NA	BB	AA	AA	AA	AA	AA	AA	AA	AA	NA	AA	AA	AA	AA	NA	AA	BB	NA	AA	NA	AA	AA	AA	AA	AA	AA	AB	AA	AA	AA	NA	AA	BB	AA	AA	AA	AB	AB	AA	AA	AB	AA	AA	AB	AA	AB	AB	AA	AA	AA	AA	AA	AA	AA	AB	AA	AA	AB	AA	AB	AA	AB	AB	AA	AA	AA	BB	AA	AB	AA	AB	BB	AA	AB	AB	AA	AA	AB	AB	AA	AB	AB	AB	NA	AB	AB	AB	AB	AA	AA	AA	AA	AB	AA	AA	AA	BB	AB	AA	AA	AA	BB	NA	NA	AA	AA	AA	AA	AA	AA	AA	AA	BB	AA	BB	AA	AA	AA	BB	AA	AA	AA	AA	AA	NA	AB	AA	AA	AA	NA	AB	AA	NA	NA	NA	NA	NA	NA	NA	NA	AA	NA	NA	AA	AA	AA	AA	NA	BB	AA	BB	AA	AA	AA	BB	AA	AA	AA	BB	AA	AA	AA	AA	AB	AA	AA	AA	AB	AA	AA	AA	AA	AA	AA	AA	AA	AA	AA	AA	BB	AA	AA	AB	BB	AA	AA	AB	AB	BB	BB	NA	AA	AA	AA	AA	AA	NA	AB	AA	AA	AA	AA	AA	AA	AA
chr5_12272126_C_T	5	12272126	BB	BB	BB	BB	BB	BB	BB	NA	BB	BB	BB	BB	NA	BB	AA	BB	BB	BB	BB	BB	BB	BB	BB	BB	BB	BB	AB	BB	BB	AB	AA	BB	BB	BB	BB	AB	BB	BB	BB	BB	BB	BB	BB	AB	BB	BB	BB	BB	AB	BB	AA	BB	BB	BB	BB	BB	BB	BB	AB	BB	BB	BB	BB	BB	BB	BB	NA	BB	BB	BB	BB	NA	NA	NA	NA	BB	BB	BB	NA	NA	BB	BB	NA	BB	BB	BB	BB	BB	BB	NA	BB	BB	AA	BB	BB	BB	BB	BB	BB	BB	BB	BB	BB	BB	BB	BB	BB	BB	BB	BB	BB	BB	BB	BB	BB	BB	BB	BB	BB	BB	BB	BB	BB	AB	BB	BB	BB	BB	BB	AB	BB	BB	BB	BB	AB	BB	AB	BB	BB	AB	BB	BB	BB	BB	BB	BB	BB	AB	BB	BB	AB	BB	BB	BB	BB	BB	BB	AB	BB	BB	AB	BB	BB	BB	AB	BB	AB	BB	AB	AB	BB	AB	BB	AB	AB	AB	BB	AB	BB	BB	BB	BB	AB	BB	BB	BB	BB	AB	BB	BB	BB	BB	NA	BB	BB	BB	BB	BB	BB	BB	BB	BB	BB	BB	BB	BB	AA	BB	BB	BB	BB	BB	BB	BB	BB	BB	BB	BB	BB	BB	BB	BB	BB	BB	BB	BB	BB	AA	NA	BB	BB	BB	BB	BB	BB	BB	AA	BB	AA	NA	BB	BB	BB	NA	AB	BB	AB	BB	BB	BB	BB	AB	BB	BB	BB	BB	BB	BB	BB	BB	BB	BB	BB	BB	AA	AB	BB	BB	AB	BB	BB	BB	BB	BB	BB	BB	AB	BB	BB	NA	BB	BB	BB	BB	BB	AA	BB	BB
chr18_5312699_C_T	18	5312699	BB	AA	BB	AB	BB	BB	AB	BB	BB	BB	AB	BB	BB	BB	AB	AB	BB	BB	BB	BB	BB	NA	BB	AB	AB	BB	AB	AB	BB	BB	BB	BB	BB	AB	AB	BB	BB	BB	BB	BB	BB	BB	AB	BB	BB	BB	BB	AB	AB	BB	BB	BB	BB	BB	BB	BB	AB	AB	BB	BB	BB	BB	BB	BB	AB	BB	BB	BB	BB	BB	BB	BB	BB	BB	BB	BB	BB	BB	BB	BB	AB	BB	BB	BB	BB	BB	BB	BB	AB	BB	BB	BB	BB	BB	BB	BB	BB	BB	AB	BB	BB	BB	AB	BB	BB	BB	BB	BB	BB	BB	BB	BB	BB	BB	BB	BB	BB	NA	BB	BB	BB	BB	BB	AB	BB	BB	BB	BB	BB	BB	BB	BB	BB	BB	BB	BB	BB	BB	AB	BB	AB	BB	BB	BB	BB	BB	BB	BB	BB	AB	BB	BB	BB	AB	BB	BB	BB	BB	BB	BB	AB	BB	BB	BB	AB	BB	AB	BB	BB	AB	BB	BB	BB	BB	BB	BB	BB	BB	BB	BB	BB	BB	AB	BB	AB	BB	BB	BB	BB	BB	BB	NA	BB	BB	BB	BB	BB	BB	BB	BB	BB	BB	AB	BB	BB	BB	BB	BB	BB	BB	NA	BB	AB	BB	BB	AB	AB	AB	AB	AB	AB	AB	AB	BB	AB	AB	BB	BB	BB	BB	AB	BB	BB	BB	AB	AB	AB	BB	BB	BB	BB	AB	AB	BB	BB	BB	AA	BB	AB	BB	BB	BB	BB	BB	AB	AB	BB	BB	BB	NA	AB	AB	BB	BB	BB	BB	BB	AB	BB	BB	BB	BB	BB	BB	BB	AB	BB	BB	BB	BB	BB	BB	BB	BB	BB	BB	BB	BB
lb_C_T_chr14_20417751	14	20417751	AB	BB	BB	AB	BB	BB	BB	NA	BB	AB	AB	AB	BB	BB	BB	BB	BB	BB	BB	BB	BB	BB	BB	AB	AA	BB	BB	BB	BB	BB	AB	BB	BB	BB	BB	BB	BB	BB	NA	AB	BB	NA	BB	BB	AA	NA	BB	NA	NA	BB	BB	BB	AB	BB	BB	NA	BB	NA	AB	BB	BB	AB	AB	NA	BB	BB	BB	BB	BB	BB	BB	NA	NA	NA	NA	BB	BB	BB	NA	BB	BB	BB	AB	AB	BB	AB	BB	BB	BB	BB	BB	BB	BB	BB	BB	BB	BB	BB	BB	NA	BB	BB	AB	BB	BB	BB	BB	NA	BB	BB	BB	NA	AB	BB	BB	AB	BB	NA	BB	BB	AB	BB	BB	AB	BB	BB	BB	BB	BB	AA	BB	BB	AB	BB	AB	BB	AB	BB	BB	AB	BB	BB	BB	BB	BB	BB	BB	BB	BB	BB	AA	BB	NA	AB	BB	BB	NA	BB	BB	BB	BB	AB	BB	BB	BB	BB	NA	BB	BB	BB	AB	NA	BB	BB	BB	NA	BB	AB	BB	BB	BB	NA	BB	BB	BB	BB	BB	AB	BB	BB	BB	AB	BB	BB	BB	AB	BB	BB	BB	BB	BB	NA	AB	BB	BB	AB	BB	BB	BB	BB	AB	BB	AB	NA	AB	AB	AB	AB	AB	AB	AB	NA	AB	NA	AB	AB	BB	AB	AB	BB	NA	BB	AB	BB	AB	BB	AB	BB	BB	BB	BB	BB	AB	BB	NA	AB	AB	BB	NA	BB	BB	AA	BB	BB	BB	NA	BB	BB	BB	NA	BB	BB	BB	BB	BB	BB	BB	BB	BB	BB	BB	BB	AB	BB	AB	AB	BB	BB	BB	BB	NA	BB	AB	NA	BB	NA	AB	NA
chr15_15993767_G_T	15	15993767	AB	BB	AB	AB	AB	AB	AB	AB	BB	BB	AA	BB	BB	AA	AB	AB	BB	BB	BB	AB	AB	AA	AB	AA	AA	AB	AB	AB	AB	BB	AB	AB	BB	AA	AA	AB	AB	BB	AB	AB	AB	AA	BB	BB	BB	AA	AB	AB	BB	AA	AB	AB	BB	BB	AB	BB	AA	AB	BB	BB	AB	AB	AB	AB	AB	AB	AB	BB	AB	AB	AA	BB	BB	BB	BB	BB	AB	AB	BB	AA	AB	AB	BB	BB	AB	AB	BB	AB	AA	AB	AB	BB	BB	AB	AB	AA	AB	AB	AB	AB	AB	AB	AB	BB	AA	AA	AB	AB	AB	AA	AB	AB	AB	BB	AB	AA	AB	AB	AA	AA	AA	AA	AB	AA	AA	AA	AA	AB	AB	AB	AB	BB	AB	AB	AB	AB	AB	AB	AA	AB	AA	AA	AA	AB	AB	AA	AA	AB	AB	AB	AA	AB	AA	AA	AA	AB	AA	AB	AA	BB	AB	BB	AB	AB	AB	BB	AB	AB	AA	AA	AA	AB	AA	AB	AA	BB	AB	AB	AB	AB	BB	AB	AB	AB	AB	AA	AB	AB	AB	AB	AB	AB	AA	BB	AB	BB	AB	BB	AB	AB	AB	AB	AB	AB	BB	BB	AB	AB	AB	AB	AB	AA	AB	BB	AB	AB	AB	AB	AB	AB	AB	AB	AB	AB	AB	AB	AB	AB	BB	BB	BB	BB	AB	BB	AB	AB	BB	AB	BB	AB	BB	AB	AB	AB	AA	AB	AA	AA	AB	AB	BB	AB	AB	AB	AB	AA	AB	AB	AB	AB	BB	AB	BB	AB	AB	AA	AB	BB	AA	AB	BB	AA	AB	AA	BB	AB	AA	BB	BB	BB	AB	BB	AA	AB	AA	BB	BB	AB
be_A_C_chr7_18319099	7	18319099	AB	BB	AA	AB	AA	AB	BB	AB	AA	AB	AB	AB	BB	AB	BB	AB	AA	AA	AA	BB	AB	AB	AA	AA	AA	AB	AA	AA	AA	AB	BB	AA	AB	AB	AA	BB	AA	AB	AB	AB	AB	AA	AB	BB	AA	AB	AA	AA	AB	AA	AB	AA	BB	BB	AB	AA	AA	AA	AA	AB	AA	AA	BB	AB	AB	NA	AB	AB	AA	NA	AB	BB	BB	BB	BB	AB	AA	AB	AB	AA	AB	BB	BB	AB	AA	AB	AA	AA	AA	AA	AA	AA	AA	BB	AA	AB	AB	AA	AB	AB	AA	AA	BB	AB	AB	AA	AA	AB	AA	BB	AA	AA	AA	AB	AA	AA	AB	NA	AA	AB	AA	AA	AA	BB	AB	AB	AA	AA	AB	AB	AA	AB	AB	AA	AA	AB	AB	AB	AA	AA	AA	AA	AB	AA	AB	AB	AB	AB	AB	AB	AB	AA	AB	AB	AA	AA	AA	AB	AA	BB	BB	AA	AB	AB	BB	AB	AB	AA	AB	BB	AB	AA	AA	AA	AB	AB	AA	AA	AA	AB	AA	AB	AB	AA	AB	AB	AA	AA	AA	AA	AA	NA	AA	AA	AA	AB	AA	AA	AA	AA	AA	AA	AA	AA	AB	BB	AB	AA	AB	AB	NA	BB	BB	AB	BB	BB	BB	BB	BB	BB	BB	BB	BB	AB	BB	BB	AB	AB	BB	BB	AB	AB	AB	AB	BB	BB	AB	AB	BB	AA	AA	AB	AB	AB	AA	AB	BB	AA	AB	AB	AB	BB	AA	AA	AB	AB	AB	AB	AB	NA	BB	AB	AB	AB	AA	AA	AB	BB	AB	AA	AA	AB	AA	AB	AB	BB	AB	AA	AA	BB	AB	AA	BB	AA	AA	AA	AB	BB
chr9_527903_G_T	9	527903	AB	BB	BB	AB	BB	AB	BB	BB	AB	BB	AB	BB	BB	BB	BB	BB	BB	BB	BB	AB	AB	BB	BB	BB	BB	BB	BB	BB	BB	AB	BB	BB	BB	BB	AB	BB	AB	AB	AB	AB	AB	BB	AB	BB	BB	AA	BB	BB	BB	BB	BB	BB	BB	BB	BB	BB	BB	AB	BB	BB	BB	BB	BB	BB	BB	BB	BB	BB	BB	BB	BB	BB	BB	BB	BB	BB	BB	BB	BB	BB	BB	BB	BB	BB	BB	BB	BB	BB	AB	BB	BB	AB	BB	BB	BB	BB	BB	BB	BB	AB	BB	AB	BB	BB	AB	BB	BB	BB	BB	AB	BB	AB	AB	BB	BB	BB	BB	BB	BB	BB	AB	BB	AB	BB	BB	AB	BB	BB	BB	BB	AB	BB	BB	AB	AB	BB	AB	BB	AB	AB	AB	AB	AB	BB	BB	BB	AB	AB	BB	BB	BB	BB	AB	BB	BB	BB	BB	AB	AB	AA	BB	AA	BB	BB	BB	AB	BB	AB	BB	BB	BB	BB	AB	AB	BB	BB	BB	AB	AB	BB	AB	AB	BB	BB	BB	BB	BB	AB	BB	BB	BB	BB	BB	BB	BB	BB	BB	AB	AB	BB	BB	BB	BB	BB	BB	BB	BB	BB	BB	BB	BB	AB	BB	BB	BB	BB	BB	BB	BB	BB	BB	BB	BB	AB	BB	BB	BB	AB	AB	BB	BB	BB	BB	AB	AB	BB	BB	AB	BB	AB	BB	BB	BB	BB	AB	BB	BB	BB	BB	AB	AB	BB	AB	AB	BB	AB	BB	AB	BB	BB	AB	BB	BB	AB	BB	BB	AB	AA	BB	BB	BB	BB	AB	BB	BB	BB	BB	AB	BB	BB	AB	BB	BB	BB	AB	BB	AB	BB
chr14_26440029_A_G	14	26440029	AA	AB	AB	AA	AB	AB	AB	AB	BB	AA	AB	BB	AA	AB	AB	BB	AB	AB	AB	AB	BB	AB	AA	AB	AB	AB	BB	AB	BB	AB	AA	AB	AA	AB	AB	AB	AA	AA	AB	AB	AA	AB	AA	AB	AB	AA	AB	AA	AB	AA	BB	AA	AA	AA	AA	AA	AA	AA	AB	AA	AA	AB	BB	AB	AA	AB	AB	AB	AA	AB	AA	BB	BB	BB	BB	AB	AA	AB	AB	BB	AB	AB	AB	AB	AB	AB	AB	AA	AA	AA	AA	BB	AA	AA	AA	AA	AA	AA	AB	AA	AA	AA	AB	AB	AA	AB	AB	AA	AA	AA	AA	AA	AB	AA	AB	AA	AA	AA	AA	AA	AB	AB	AA	AA	AA	AA	AA	AA	AA	AB	AA	AA	AA	AA	AB	AB	AB	AA	AB	AB	AA	AA	AB	AA	AB	AB	BB	AB	AA	AA	AB	AA	AB	AB	AA	AA	AA	AB	BB	AA	AB	AA	AA	AB	AB	AA	AA	AB	AA	BB	AA	AB	AB	AA	AB	AA	AB	AB	AA	AA	AA	AA	AA	AA	AA	AB	AB	AB	AA	AA	AB	AA	AA	AA	AA	AB	AA	AA	AA	AA	AA	AA	AA	AA	AA	AA	AB	AA	AB	AA	AA	AA	AB	AA	AB	AB	AB	AB	AB	AB	AB	AB	AB	AA	AB	AB	AA	AA	AB	AA	AB	AA	AA	AA	AA	AB	AA	AB	AA	AB	AA	AA	BB	AB	AB	BB	AA	AB	AB	AA	AA	AB	AA	AA	AB	AA	AA	AB	AA	AA	AB	BB	AB	AB	AB	AA	AA	AA	AB	AA	AA	AB	AB	AA	AB	AB	BB	AA	AA	AB	AB	BB	AB	AB	AB	BB	BB	AB
chrUn_35121376_A_G	unknown	35121376	BB	BB	BB	BB	BB	BB	AA	BB	NA	AB	NA	AA	AA	NA	BB	AA	AA	AA	AA	AB	BB	AA	NA	AA	NA	NA	NA	NA	NA	AB	NA	AB	NA	NA	BB	BB	BB	AB	BB	AA	BB	AA	BB	NA	AA	AB	BB	NA	AA	BB	BB	BB	BB	BB	BB	AB	NA	AB	AB	AA	NA	AA	NA	AA	BB	NA	NA	NA	NA	NA	BB	NA	NA	NA	NA	NA	AA	BB	NA	NA	AA	NA	NA	BB	BB	NA	AA	NA	BB	AB	AA	AB	NA	AA	AA	BB	BB	AA	AA	AA	BB	NA	AA	AB	BB	AA	NA	AA	AA	NA	AA	AA	NA	BB	NA	AA	BB	NA	AA	AA	AA	AB	NA	AB	BB	BB	NA	BB	AB	AB	AB	AA	AB	AA	AA	NA	BB	AB	BB	BB	AB	BB	NA	AA	BB	AA	BB	NA	BB	AA	NA	BB	AA	NA	AB	BB	AA	AB	AA	BB	AB	BB	BB	AA	AB	BB	NA	AA	AB	AA	AA	AA	AB	BB	BB	NA	AB	BB	BB	BB	AA	AA	BB	AA	BB	AA	AA	BB	AB	BB	BB	NA	NA	BB	AA	BB	BB	AA	AA	AA	AA	NA	NA	BB	NA	BB	NA	AA	BB	AA	NA	NA	AA	AA	AA	AA	AA	AA	AA	AA	AA	AA	AA	NA	AA	AA	AA	NA	NA	AA	AA	BB	NA	BB	AA	NA	NA	NA	BB	NA	NA	BB	AA	NA	NA	AA	AA	BB	AA	NA	BB	AA	BB	BB	AA	BB	AB	BB	AA	NA	NA	BB	BB	BB	BB	BB	AB	BB	BB	BB	AB	BB	NA	BB	BB	AA	AA	NA	AA	AA	BB	AA	AB	AA	AB	BB	AA	NA
chr8_22185606_G_T	8	22185606	AA	AA	AA	AA	AA	AA	AA	AA	AA	AA	AA	AA	AA	AA	AA	AA	AA	AA	AA	AB	AA	AA	AA	AA	AA	AA	AA	AA	AA	AA	AB	AA	AA	AA	AB	AA	AA	AA	AA	AA	AA	AA	AB	AA	AA	AA	AA	AA	AA	AA	AA	AA	AA	AA	AA	AA	AA	AA	AA	AA	AA	AA	AA	AA	AA	AA	AA	AA	AA	AA	AA	AA	AA	AA	AA	AA	AA	AA	AA	AA	AA	AA	AA	AA	AA	AA	AA	AA	AB	AA	AA	AA	AA	AA	AA	NA	AA	AA	AA	AA	AA	AA	AA	AA	AA	AA	AA	AB	AA	AA	AA	AA	AA	AA	AA	AA	AA	AA	AA	AA	AA	AA	AA	AA	AB	AA	AA	AA	AB	AA	AB	AA	AB	AA	AB	AA	AA	AB	AA	AA	AB	AA	AB	AB	AA	AA	AA	AA	AA	AA	AA	AB	AA	AA	AB	AB	AA	BB	AA	AB	AA	AA	AB	AA	AA	AB	AA	AB	AA	AA	AA	AA	AA	AA	AA	AB	AA	AA	AB	AB	BB	AA	AA	AB	AA	AA	AA	AA	AA	AA	AA	AA	AA	AA	AA	AA	AA	AA	AA	AA	AA	AA	AA	AA	AA	AA	AA	AA	AA	BB	AA	AA	AA	AA	AB	AA	AA	AA	AA	AA	AA	AA	AA	AA	AA	AA	AA	AA	AA	AA	AA	AB	AA	AA	AA	AA	AA	AA	AA	AA	AA	AA	AA	AA	AA	AA	AA	AA	AA	AA	AA	AA	AA	AA	AA	AA	AA	AA	AA	AA	AA	AA	AA	AA	AA	AA	AA	AA	AA	AA	AA	AA	AA	AA	AA	AA	AA	AA	AA	AA	AA	AA	AB	AA	AA	AA	AA	AA
chr15_9766944_A_C	15	9766944	BB	BB	BB	AB	BB	AB	AB	BB	AB	BB	AB	BB	BB	AB	BB	BB	BB	BB	BB	BB	BB	AB	AB	BB	BB	BB	BB	BB	BB	BB	BB	AB	BB	AB	BB	BB	AB	BB	AA	BB	BB	BB	BB	AB	BB	AB	AB	BB	AB	AB	BB	AB	BB	BB	AB	BB	BB	BB	BB	BB	BB	BB	BB	BB	AA	BB	BB	BB	NA	BB	BB	BB	BB	BB	BB	BB	BB	BB	BB	BB	BB	BB	BB	AB	BB	BB	BB	NA	AA	AB	AB	AB	BB	AB	BB	AB	BB	BB	BB	BB	BB	BB	BB	AB	AB	AA	BB	BB	BB	BB	BB	BB	BB	BB	BB	BB	BB	BB	BB	AB	AB	BB	BB	AA	BB	AB	AB	BB	BB	AB	AB	BB	AB	BB	AB	AB	BB	BB	AB	BB	BB	AB	BB	BB	AB	AB	BB	AB	AB	AA	AA	BB	AB	AB	AB	BB	AB	BB	AB	AB	AB	BB	BB	AB	AB	BB	NA	AB	AA	BB	AB	BB	BB	BB	BB	BB	AB	BB	AB	AB	BB	AB	AA	BB	BB	BB	AA	BB	BB	BB	AA	BB	BB	BB	BB	AB	BB	BB	BB	BB	BB	BB	BB	BB	BB	BB	BB	AB	AB	BB	BB	BB	BB	BB	BB	BB	BB	BB	BB	BB	BB	BB	BB	BB	BB	BB	AB	AB	BB	AB	BB	BB	BB	BB	AB	BB	BB	BB	BB	AA	BB	BB	BB	BB	AB	BB	AA	BB	BB	BB	BB	AB	BB	BB	BB	BB	BB	BB	AB	BB	AB	AB	BB	BB	AA	BB	BB	AB	BB	BB	BB	BB	BB	BB	BB	BB	AB	BB	BB	BB	AA	BB	BB	BB	BB	BB	BB	AB
chr4_19585459_A_G	4	19585459	BB	BB	BB	BB	BB	BB	BB	BB	BB	BB	BB	BB	BB	BB	BB	BB	BB	BB	BB	BB	BB	BB	BB	BB	BB	BB	BB	BB	BB	BB	BB	BB	AB	BB	BB	BB	BB	BB	BB	BB	BB	AB	BB	BB	BB	BB	BB	BB	AB	BB	BB	BB	BB	AB	BB	BB	BB	BB	BB	AB	AA	BB	BB	BB	BB	BB	BB	BB	AA	BB	BB	BB	BB	BB	BB	BB	AB	BB	BB	BB	BB	NA	BB	BB	AB	BB	BB	AB	BB	BB	AB	BB	BB	BB	BB	BB	BB	AB	BB	AB	AB	BB	BB	BB	AB	BB	BB	BB	AB	BB	AB	AB	AB	AB	BB	AA	AB	BB	BB	AB	BB	BB	BB	BB	BB	AB	BB	BB	BB	BB	BB	AB	BB	BB	BB	BB	AB	BB	BB	AB	AB	BB	BB	AB	BB	BB	BB	AB	BB	BB	AB	BB	BB	AB	AA	BB	BB	BB	AB	BB	BB	BB	AB	BB	BB	AB	NA	AB	BB	BB	BB	BB	AB	BB	BB	BB	BB	BB	BB	BB	BB	BB	BB	BB	BB	BB	BB	AB	BB	BB	BB	BB	AB	AB	BB	BB	BB	BB	BB	AB	AB	AA	BB	BB	AB	BB	AB	BB	BB	AB	BB	BB	BB	BB	BB	BB	BB	BB	BB	BB	BB	BB	BB	BB	BB	BB	BB	BB	BB	BB	BB	BB	BB	BB	BB	BB	NA	BB	AB	BB	AB	BB	BB	BB	AB	BB	BB	BB	BB	BB	BB	BB	BB	BB	BB	BB	AB	BB	BB	BB	AA	BB	BB	BB	BB	BB	AA	BB	BB	BB	BB	BB	BB	BB	BB	BB	BB	AB	BB	BB	BB	BB	BB	BB	BB	BB	BB	BB
chr14_2437954_A_G	14	2437954	AB	BB	BB	BB	BB	BB	BB	BB	BB	BB	AB	BB	AB	BB	AB	AB	BB	BB	BB	BB	AB	AB	AB	BB	BB	BB	BB	AB	BB	BB	BB	AB	AA	BB	BB	BB	BB	BB	BB	BB	BB	BB	BB	BB	BB	BB	BB	BB	BB	AB	BB	AA	BB	BB	AB	BB	BB	BB	BB	AB	AB	AB	BB	BB	AB	AA	BB	AA	AB	AA	AA	BB	BB	BB	BB	AA	AB	AA	AA	AA	BB	BB	AB	BB	BB	BB	AB	AB	AB	AB	BB	BB	BB	AB	AB	BB	BB	AB	BB	AB	BB	AB	BB	AB	AB	BB	BB	AB	AB	BB	AB	AB	BB	AA	BB	BB	AB	AB	AB	BB	AB	BB	AB	BB	BB	BB	BB	AB	BB	BB	BB	AB	BB	BB	BB	BB	BB	BB	BB	BB	BB	BB	BB	BB	BB	BB	BB	BB	BB	AB	BB	BB	BB	BB	AB	BB	BB	BB	BB	BB	AB	BB	BB	BB	AB	BB	BB	AB	AB	AB	BB	AB	AB	BB	AA	BB	BB	AB	BB	BB	AB	AB	BB	AB	AB	BB	AA	BB	BB	AB	AB	AB	BB	AA	AB	BB	AB	AB	BB	AB	BB	BB	AB	AB	AA	BB	BB	AB	BB	BB	AB	BB	BB	AB	AB	BB	BB	BB	BB	BB	BB	BB	BB	BB	BB	BB	BB	BB	BB	BB	AB	BB	AA	BB	BB	AB	BB	AB	BB	BB	BB	AB	BB	BB	AB	BB	BB	AB	BB	AB	AB	BB	AB	AB	BB	BB	BB	AB	BB	AB	BB	AB	AA	AB	BB	AB	BB	BB	BB	BB	AB	BB	AB	AA	AB	AB	BB	BB	BB	AB	BB	BB	AA	BB	BB	AB	BB	AB
cn_C_T_chr11_17154811	11	17154811	AB	AB	AA	AB	AA	BB	AA	AB	AA	AA	AB	AA	AB	AA	AB	AB	AB	AB	AA	AA	AA	AA	AB	AB	AA	AB	AB	AA	BB	AA	AA	AB	BB	AA	AB	AB	AB	AB	AA	AB	AB	AA	BB	AA	AA	AB	AA	AB	BB	AB	AB	AB	AB	AA	AA	AA	AA	AB	AB	AB	AB	AB	AA	AA	AB	BB	AB	AB	AB	BB	AB	NA	NA	NA	NA	AB	BB	AB	BB	BB	AA	AB	AB	BB	AB	BB	AB	AB	AB	AB	AB	AB	AB	AB	AB	AB	AA	AB	AA	AB	BB	AB	AA	AB	AB	AB	AB	AA	AA	AA	AA	AB	AB	BB	AB	AA	AB	AA	AB	BB	AA	AA	AB	AB	AA	AB	AA	AA	AA	AB	AA	AB	AA	AA	AA	AA	AA	AA	AA	AA	AB	AA	AB	AA	BB	AB	AA	AA	AA	AA	AA	AA	AA	AA	AA	AA	AA	AA	AA	AB	AA	AA	AA	AA	AA	AA	AA	AA	AB	AA	AB	AB	AA	AA	AB	AA	AA	AA	AB	AA	AA	AB	AB	AA	AB	BB	BB	AA	AA	AA	AB	AB	AA	BB	AB	BB	AA	AB	AB	AA	AB	BB	AA	AB	BB	AB	AB	AA	AA	AA	AA	AB	AA	AB	AA	AA	AA	AA	AA	AA	AA	AA	AA	AA	AA	AA	AA	AA	AB	AB	AA	AB	AB	AB	BB	AA	AB	AA	AB	AB	AB	AB	AA	AA	AA	AA	AA	AB	AA	BB	AB	AB	AA	AA	AA	AB	AB	AA	AA	AA	AB	AA	AA	AA	AA	BB	AA	AB	AB	AB	AB	BB	BB	AB	AA	AA	AA	BB	AB	AB	AA	AA	AA	AB	AB	BB	AB	AB
chr8_18321719_A_G	8	18321719	BB	AA	BB	NA	BB	AA	NA	AB	BB	AA	AA	AB	NA	AB	AB	BB	BB	BB	NA	AB	NA	NA	AA	AA	AA	AB	AA	BB	BB	AB	AB	AB	AA	NA	AB	NA	BB	BB	BB	BB	AB	NA	AA	BB	AB	BB	AB	AB	BB	BB	AA	AA	NA	NA	BB	BB	BB	NA	AB	NA	AA	AB	BB	AB	AB	AA	AA	AA	AA	AA	AA	AA	AA	AA	AA	AA	AA	AA	AA	AA	NA	AB	AA	AB	AB	AA	AA	AA	AB	AA	AA	AB	AA	AB	NA	AA	AB	AA	NA	AA	AA	AA	AB	AA	AA	AB	AB	AA	AB	BB	AB	AB	NA	AA	AB	AA	AA	AB	AB	AB	BB	NA	AA	BB	AB	NA	NA	AA	NA	AB	AA	AB	AA	BB	AB	AA	BB	NA	AA	AB	BB	BB	AB	AA	AB	AB	BB	AB	AB	AB	AB	BB	BB	AB	AB	AB	AB	AA	AB	AB	AB	AA	AA	AA	AB	AB	NA	AA	NA	AB	AB	AB	AB	NA	BB	AB	BB	AA	AB	AA	AB	AA	AA	AB	AB	AB	AA	NA	AB	NA	AA	AB	AB	AA	AA	AB	NA	AA	AB	AA	AB	AA	AB	BB	AA	NA	NA	NA	AA	NA	AB	BB	AB	AB	AB	AB	AB	AB	AB	AB	AB	AB	NA	BB	AB	NA	AA	AB	AB	AA	BB	AA	AB	NA	BB	AB	AA	AB	NA	AA	BB	NA	NA	AA	AA	AB	AB	NA	AB	AB	NA	AB	NA	NA	NA	BB	AB	BB	AA	AB	BB	NA	AB	AB	NA	BB	AB	AA	AA	AB	BB	NA	NA	AA	NA	AB	AB	BB	BB	NA	BB	AB	AA	AB	AB	AA	AA	BB
chr9_74040_C_T	9	74040	BB	AB	AB	AB	AB	AB	AB	AB	AB	AA	AB	AA	AB	AB	AA	AB	AB	BB	BB	AB	AB	AA	AA	AB	AB	AA	AA	AB	AB	AB	AA	AA	AA	AB	AB	AA	AB	AB	AB	BB	BB	AA	AB	AA	AA	BB	AA	AB	AB	AB	AB	AB	AA	BB	AB	AB	AA	BB	AB	AB	AA	AB	AA	AA	AA	AA	AB	AA	AA	AA	AA	AA	AA	AA	AA	AA	AA	AA	AA	AA	AB	AA	AA	AA	AA	AA	AB	AA	AB	AB	AA	AB	AA	AB	AA	AA	AA	AA	AB	AB	AA	AB	AB	AB	BB	AB	AB	AA	AA	BB	AA	AB	BB	AA	AB	AB	AB	AB	AA	AB	AB	AA	AB	AB	AA	BB	BB	AA	AA	AA	AB	AB	AA	AB	AB	AA	AB	AA	AB	AB	BB	AB	AB	BB	BB	AB	BB	BB	AB	AA	AA	AA	AB	AA	BB	AA	AA	BB	AA	BB	AB	BB	AA	AB	AB	AB	AB	BB	AA	AB	BB	AA	AB	AB	BB	BB	AA	AB	AB	AB	AB	AB	AB	AA	AB	AA	AB	AB	AB	AA	AB	AB	AA	AA	AA	AA	AA	AB	AB	AA	AA	AA	AB	AB	AA	AA	AA	AB	AA	AA	AB	AB	AB	AB	AB	AB	AB	AB	AB	AB	AB	AB	AB	BB	AB	AB	AB	AB	AB	AA	AB	AB	AB	AB	AB	AA	AA	AB	AB	AB	BB	AB	BB	AB	BB	AB	BB	AA	BB	AB	AB	BB	AB	AB	AB	AB	AB	AB	AB	AB	AB	AB	AB	AB	AB	AB	AB	BB	AA	AA	AB	AB	AB	AA	AB	AB	BB	BB	AB	AA	AB	AB	AA	AA	AB	AA	AB	AA
chr1_13836783_C_T	1	13836783	AA	BB	AB	AB	AB	BB	BB	BB	BB	AB	BB	BB	BB	AB	AB	AB	AB	AB	AB	AB	BB	BB	AB	BB	AB	BB	BB	BB	BB	BB	BB	BB	BB	AB	AA	AB	BB	AA	AA	AA	AB	AB	AB	AB	AB	AA	AA	AB	AB	AB	BB	AB	AB	AB	AB	AA	AB	AB	AB	AB	AB	AB	AA	AA	AB	BB	AB	BB	AB	BB	AB	BB	BB	BB	BB	BB	AB	AB	BB	BB	AB	AB	BB	BB	AB	BB	AB	AB	AB	AB	AB	AB	AB	BB	AB	AB	AB	BB	AB	AB	AB	BB	BB	AB	AB	AB	AA	AA	AB	AA	AB	AB	AB	BB	AA	BB	BB	AB	BB	AA	AA	AB	BB	AB	AB	AA	AA	BB	AB	AB	AB	AB	AB	AB	AB	AB	AB	AB	AA	AB	AA	AA	AA	BB	AA	AB	AA	AA	AA	AB	AB	BB	AA	AA	AA	AB	AA	BB	AB	AB	BB	AB	AA	AB	BB	AB	NA	AB	AA	AB	AB	BB	BB	AB	BB	AA	AB	BB	BB	AA	AB	AB	AB	AA	AB	AB	BB	AB	AB	BB	AB	NA	BB	BB	AB	BB	BB	AB	AB	AB	AB	BB	AB	AB	BB	AB	BB	AB	AB	AB	AB	AA	BB	AB	AA	BB	BB	BB	BB	BB	BB	BB	BB	AA	BB	BB	AB	BB	BB	AB	AB	AB	AB	AB	AB	BB	BB	BB	AB	BB	AA	AB	AB	AB	AA	BB	AA	AB	AB	AB	AA	AA	AB	AB	AB	AA	AB	AB	AB	AB	AB	AB	AB	AB	AA	AB	AB	AB	AB	AA	AB	AB	AB	AB	AB	BB	AB	AA	AA	BB	AA	BB	AA	BB	AB	BB	AB	AA
chr5_11024241_A_G	5	11024241	AA	AA	AA	AA	AA	AA	AA	AA	AA	AA	AA	AA	NA	AA	AA	AA	AA	AA	AA	AA	AA	AA	AA	AA	AA	AA	AA	AA	AA	AA	AA	AB	AA	AA	AB	AA	AA	AB	AA	AA	AA	AB	BB	AA	AA	AA	AA	AA	AA	AA	AA	AA	AA	AA	AA	AA	AA	AA	AA	AA	AB	AA	AB	AA	AA	AA	AA	AA	AB	AA	AA	AA	AA	AA	AA	AA	AB	AA	AA	AA	AA	AA	NA	AA	AB	AA	AA	AB	AA	AA	AA	AA	AA	BB	AB	AA	AA	BB	AA	AA	BB	AA	AA	AA	AB	AB	AA	AA	AA	AA	AA	AA	AA	AA	AA	AB	AB	AA	AA	AA	AA	AA	AA	AA	AA	AA	AA	AA	AA	AA	AA	AA	AA	AA	AA	AA	AA	AA	AB	AA	AA	AB	AA	AB	AB	AA	AA	AA	AA	AA	AA	AA	AA	AA	AA	AA	AB	AA	AB	AA	AA	AA	AB	AA	AA	AA	AA	AB	AA	AA	AB	AA	AA	AA	AA	AA	AA	AA	AA	AA	AB	AB	AA	AA	AA	AA	AB	AA	AA	AA	AA	AA	AA	AB	AB	AA	AA	AB	AA	AA	AA	AA	AA	AA	AA	AA	AA	AA	AB	AB	AA	AA	AA	AB	AA	AA	AA	AA	AA	AA	AA	AA	AA	AA	AA	AA	AA	AA	NA	BB	AA	AA	AA	BB	AA	AA	AA	AA	AA	AA	AA	AA	AA	NA	AB	AA	AA	AA	AA	AA	AA	AA	AA	AA	AA	AA	AB	AA	AA	AA	AA	AA	AA	AA	AA	AA	AB	AA	AA	AA	AA	AA	AA	AA	AA	AA	AA	AA	AA	NA	AA	AA	AA	AB	AA	AA	AA	AA
chr6_7496284_A_G	6	7496284	AB	AA	AA	AA	AA	AA	AA	AA	AA	AA	AB	AA	AA	AB	AA	AA	AB	AB	AB	AB	AB	AA	BB	AB	AB	AB	AA	AA	AA	AB	AA	AB	AA	AA	AA	AB	AA	BB	AA	AB	AB	AA	AB	BB	AA	AB	AB	AA	AA	AB	AA	AA	AB	AA	AB	AB	AA	AB	AA	AB	BB	AB	AA	AB	AB	AA	AA	AA	AB	AA	AA	AA	AA	AA	AA	AA	AB	AB	AA	AA	AA	AA	AA	AA	AB	AB	AA	AB	AA	AA	AA	AB	AA	AB	AA	AB	AB	BB	AA	AB	AB	BB	AA	AB	BB	BB	BB	BB	BB	AB	BB	AB	AA	AB	BB	AB	AB	AA	BB	AA	AB	BB	BB	AB	AB	AB	BB	BB	BB	BB	AB	AB	AB	BB	AB	AB	AB	BB	BB	BB	AA	AA	AA	AA	AA	AB	AB	AB	AA	AB	AB	AB	AA	AB	AA	AB	AB	BB	AB	AB	AB	BB	AB	AB	AB	AB	AB	AB	BB	AB	BB	AA	BB	AB	AA	BB	AB	BB	AA	AB	BB	AB	AA	AB	AA	AB	AA	BB	AA	AA	AA	AA	AA	BB	AA	AA	AA	BB	BB	AB	BB	BB	AA	AB	AA	AB	AB	AA	BB	BB	AA	AA	AA	AB	BB	AA	AA	AA	AA	AA	AA	AA	AA	AB	AA	AA	AB	AB	AA	AA	AA	AA	AB	AB	AB	AA	AA	AA	AA	AA	AA	AA	AA	AB	AB	AA	AA	AB	AB	AB	AB	AB	AA	AA	AA	AB	AA	AB	AB	AA	AA	AA	AB	AB	AB	AA	AA	AB	AA	AB	AB	AA	AA	AA	AA	AA	AA	BB	BB	AA	AA	AA	AB	BB	AA	AB	AA	AB
chr19_7362774_A_C	19	7362774	AB	BB	BB	BB	BB	AB	BB	BB	BB	BB	BB	BB	BB	AB	BB	BB	BB	AB	BB	BB	BB	BB	BB	BB	BB	BB	BB	BB	BB	AB	AB	AB	BB	BB	BB	BB	BB	AB	BB	AB	BB	BB	BB	BB	AB	AB	AA	AB	AB	AB	BB	BB	BB	BB	AB	AB	BB	AB	AB	BB	BB	BB	BB	BB	BB	BB	BB	BB	BB	BB	BB	BB	BB	BB	BB	BB	BB	BB	BB	BB	BB	BB	BB	BB	BB	AB	BB	BB	BB	BB	AB	AB	BB	BB	AB	AB	BB	BB	BB	BB	BB	BB	BB	BB	BB	AB	BB	BB	BB	BB	BB	AB	AB	BB	BB	BB	BB	BB	BB	AB	AB	BB	BB	BB	AB	BB	BB	BB	AB	BB	BB	BB	BB	AB	AA	BB	AB	AB	BB	AB	BB	AB	AB	BB	AB	AA	AB	AB	BB	AB	BB	AA	BB	BB	BB	BB	AB	AB	AB	BB	BB	BB	BB	AB	BB	BB	NA	BB	BB	BB	AB	AB	BB	AB	BB	AB	BB	BB	BB	BB	AB	BB	BB	AA	BB	AB	BB	AB	BB	AB	BB	NA	AB	BB	BB	BB	BB	BB	BB	BB	BB	BB	BB	BB	BB	BB	AB	BB	BB	BB	BB	AB	BB	AB	AB	BB	BB	BB	BB	BB	BB	BB	BB	AB	BB	BB	BB	AB	BB	BB	BB	BB	AB	BB	AB	BB	AB	AB	BB	BB	BB	BB	BB	BB	BB	BB	BB	BB	BB	BB	BB	BB	BB	BB	BB	BB	AB	AB	BB	BB	BB	AB	AB	AB	BB	BB	BB	BB	BB	AB	AB	BB	AB	BB	BB	BB	AA	AB	AB	BB	BB	BB	BB	AB	AB	BB	BB	BB
chr5_5359045_A_G	5	5359045	AA	AA	AA	AA	AA	AA	AA	AA	AA	AB	AA	AA	AA	AA	AA	AA	AA	AA	AA	AA	AA	AA	AA	AA	AA	AA	AA	AA	AA	AA	AA	AA	AA	AA	AB	AA	AB	AA	AB	AA	AA	AA	AB	AB	AA	AB	AA	AA	AA	AA	AA	AA	AB	AA	AA	AA	AB	AA	AA	AA	AA	AA	BB	AB	AA	AA	AA	AA	AA	AA	AA	AA	AA	AA	AA	AA	AA	AA	AA	AA	AA	AA	AA	AB	AA	AA	AA	AA	AA	AA	AA	AA	AA	AB	AA	AA	AA	AA	AA	AA	AA	AA	AA	AA	AA	AA	AA	AA	AA	AA	AA	AA	AA	AA	AA	AA	AA	AA	AA	AA	AA	AA	AA	AB	AA	AA	AA	AB	AA	AB	AA	AA	AA	AA	AA	AB	AA	AA	AB	AA	AB	AB	AB	AA	AB	AA	AA	AA	AA	BB	AB	AA	AA	AB	AB	AA	BB	AA	AB	AA	AB	AA	AA	AB	AB	AA	NA	AA	AB	AB	AB	AA	AA	AA	AB	NA	AA	AA	AA	AA	AB	AA	AB	AA	AA	AA	AA	AA	AA	AA	AA	AA	AA	AA	AA	AB	AA	AA	AA	AA	AA	AA	AA	AA	AA	AB	AA	AA	AA	AA	AA	AA	AA	AA	AA	AA	AA	AA	AA	AA	AA	AA	AA	AA	AA	AA	AA	AA	AA	AA	AA	AA	AA	AA	AB	AA	AA	AA	AA	AA	AA	AA	AA	AA	AA	AA	AB	AA	AA	AA	AA	AB	AA	AA	AA	AB	AA	AA	AA	AA	AA	AA	AA	AA	AA	AA	AA	AA	AA	AA	AA	AA	AA	AA	AA	AA	AA	AA	AA	AA	AB	AA	AA	NA	AA	AA	AA	AA
chrUn_19255460_A_G	unknown	19255460	AB	AA	AA	AA	AA	AA	AA	AA	NA	AA	AA	NA	NA	NA	AA	AA	AA	AB	AB	AB	AA	BB	AA	AA	NA	NA	AA	AA	AA	AB	NA	AB	AA	AA	AB	AA	AA	AB	AB	AB	AA	BB	AB	AB	AA	AB	BB	AA	BB	AA	AA	AA	AA	BB	BB	AB	AA	AB	BB	AA	AA	AA	AA	AA	AA	AA	AA	AA	AA	AA	AA	AA	AA	AA	AA	AA	BB	AA	AA	AA	NA	AA	NA	NA	AA	AA	NA	AA	AA	AB	NA	AA	AA	NA	AB	NA	AA	NA	NA	AA	NA	NA	NA	NA	AA	BB	NA	NA	NA	AA	NA	AB	AB	NA	NA	AB	AA	AA	BB	AB	AA	AB	NA	AB	NA	BB	AA	AA	BB	AB	NA	AA	AA	BB	BB	AA	BB	BB	AA	NA	BB	AA	AB	BB	AB	AA	AB	NA	AB	BB	BB	BB	BB	BB	BB	AB	AB	BB	AB	BB	AB	AA	BB	BB	AB	BB	AB	AA	BB	BB	AA	NA	AA	AB	BB	BB	BB	AA	BB	AB	BB	AA	AB	AA	AA	AA	NA	NA	AB	AA	AA	NA	AA	AA	NA	NA	NA	AA	BB	NA	BB	AA	NA	NA	AA	AA	AA	AA	AB	AA	NA	AA	NA	AA	NA	NA	NA	NA	NA	NA	NA	NA	NA	AA	NA	NA	NA	AA	NA	NA	AA	AA	AA	AA	BB	NA	NA	BB	BB	AA	AA	AA	AA	AA	AA	AA	AA	AB	NA	AA	AA	AA	AA	AA	NA	AB	BB	NA	NA	AA	AA	AA	AB	AA	BB	AB	BB	AB	BB	BB	BB	AB	AB	AA	AA	BB	AA	AA	BB	NA	AB	AA	AA	NA	AB	AA	BB	NA
chr16_9127033_A_G	16	9127033	AA	AB	AB	AA	AB	AA	BB	AA	AA	AB	AB	AB	BB	AA	AB	AB	AB	AB	AA	AA	AB	AA	AB	AB	AB	AA	AA	AA	AA	AB	AA	AA	BB	AB	AA	AA	AA	AB	AB	AA	AB	AA	AA	AA	AA	AA	AA	AA	AB	AB	AA	AB	AB	AB	AA	AB	AA	AB	AB	AB	AA	AA	AA	AA	BB	AB	BB	BB	AB	AB	BB	AA	AA	AA	AA	BB	AB	BB	BB	AA	AB	AB	AB	AA	AA	AA	BB	AB	AB	AB	AB	AA	AB	AB	AA	AA	AB	AB	AB	AA	AB	AB	BB	AA	AB	AA	AB	AB	AA	AA	AA	AB	AA	AB	AB	AA	AB	AB	AA	AA	AA	AA	AB	AA	AA	AA	AB	AB	AA	AA	AB	AB	AB	AA	AB	AB	AB	AA	AB	AB	AB	AA	AA	AA	AA	AA	AA	AA	AB	AB	AB	BB	AB	AB	BB	AA	BB	BB	AB	AB	AA	AB	BB	AA	AA	AA	NA	BB	AB	AA	AA	AB	AA	AA	AA	AB	AA	AA	AA	AB	AA	AB	AA	AB	AB	AA	AB	AB	BB	AB	AB	AB	AA	BB	BB	AA	AB	AB	AA	AB	AA	AB	AB	AA	BB	AB	AB	AA	AB	AB	AB	AA	BB	AB	AB	BB	BB	BB	BB	BB	BB	BB	BB	AB	BB	BB	AB	AA	AB	AB	AB	BB	AB	AB	AA	BB	AA	AB	AB	AB	AA	AB	AB	AB	AA	AB	AA	AA	BB	AB	AB	AB	AB	AB	AB	AB	AB	AB	AB	AB	AB	AB	AB	BB	AB	AB	AA	AA	AA	AB	BB	AA	AA	BB	AB	AB	AB	BB	AB	BB	AB	AA	AB	NA	AA	AB	AB	AA
lb_G_T_chr8_12892156	8	12892156	BB	AB	BB	BB	BB	BB	BB	BB	AB	BB	BB	AA	AB	BB	BB	BB	AB	AB	AB	BB	BB	BB	BB	BB	BB	BB	BB	BB	BB	BB	BB	BB	BB	BB	BB	AB	BB	BB	BB	AB	BB	BB	AB	BB	BB	BB	BB	AA	AB	BB	AB	BB	BB	AA	BB	BB	BB	BB	BB	BB	BB	BB	BB	BB	BB	BB	BB	BB	BB	BB	BB	BB	BB	BB	BB	BB	BB	BB	BB	BB	AB	AB	AB	AB	BB	AB	BB	BB	BB	BB	BB	BB	BB	AB	BB	BB	BB	BB	AB	BB	BB	BB	AB	AA	BB	BB	BB	BB	BB	BB	BB	BB	BB	AB	BB	BB	BB	AB	BB	BB	BB	BB	BB	BB	BB	BB	BB	BB	BB	BB	BB	BB	BB	BB	BB	BB	BB	BB	BB	BB	BB	BB	BB	BB	BB	BB	BB	BB	BB	BB	BB	BB	BB	BB	BB	BB	BB	BB	BB	BB	BB	BB	BB	BB	BB	BB	BB	BB	BB	BB	BB	BB	BB	BB	BB	BB	BB	BB	BB	BB	BB	BB	BB	BB	AB	AA	BB	BB	BB	BB	BB	AB	BB	BB	BB	AB	BB	BB	BB	BB	BB	BB	AB	BB	BB	BB	BB	BB	BB	BB	AB	BB	AB	BB	BB	AB	AB	AB	AB	AB	AB	AB	AB	BB	AB	AB	BB	AB	BB	AA	AB	BB	AB	AB	BB	AB	AB	BB	AA	BB	BB	AB	AB	AA	BB	AA	BB	BB	BB	BB	BB	NA	BB	BB	AB	BB	BB	BB	BB	AB	AB	BB	BB	BB	BB	BB	BB	BB	AA	BB	BB	BB	BB	BB	BB	AB	BB	BB	BB	AB	BB	AB	BB	BB	BB	BB	BB	BB
chr12_7061548_C_T	12	7061548	BB	BB	BB	BB	BB	AB	AB	BB	BB	BB	BB	BB	BB	BB	AB	BB	BB	BB	BB	BB	BB	BB	AB	BB	BB	BB	BB	AB	BB	AB	BB	BB	BB	AB	AB	AB	BB	BB	BB	BB	BB	BB	BB	BB	BB	BB	BB	BB	BB	BB	BB	BB	BB	AA	BB	BB	BB	AB	BB	BB	AB	BB	BB	AB	BB	BB	BB	BB	AB	BB	BB	BB	BB	BB	BB	BB	BB	BB	BB	BB	AB	BB	BB	BB	BB	BB	BB	AB	BB	BB	BB	AB	BB	BB	BB	BB	AB	BB	AB	BB	BB	BB	BB	BB	BB	BB	AB	BB	AB	BB	AB	BB	BB	BB	AB	BB	BB	BB	BB	BB	AB	BB	BB	BB	AB	AB	AB	BB	AB	BB	BB	BB	AB	AB	AB	BB	BB	AB	BB	AB	AB	BB	AB	BB	BB	AB	BB	BB	BB	AB	BB	BB	BB	BB	AB	BB	BB	AB	BB	BB	BB	BB	AB	BB	BB	BB	NA	AB	BB	BB	BB	AB	AA	AB	BB	NA	AA	AB	BB	BB	BB	BB	AB	BB	BB	BB	AB	AB	BB	AB	BB	BB	BB	AB	AB	BB	AB	BB	AB	BB	BB	BB	BB	BB	BB	BB	AB	AB	AB	AB	BB	BB	BB	BB	BB	BB	BB	BB	BB	BB	BB	BB	BB	AA	BB	BB	BB	BB	AB	BB	BB	BB	BB	BB	AB	BB	AB	BB	AB	BB	BB	BB	BB	BB	AB	BB	BB	BB	BB	BB	BB	BB	BB	BB	AB	BB	AB	BB	BB	BB	AB	BB	BB	AB	BB	BB	BB	BB	AB	AB	BB	BB	BB	BB	AB	BB	BB	BB	BB	AB	BB	BB	BB	AB	AB	BB	BB	BB
chr3_5072023_G_T	3	5072023	AB	BB	AA	AB	AA	BB	AB	AA	BB	BB	BB	AB	BB	BB	BB	BB	AB	BB	AB	BB	AA	AB	BB	AA	AB	BB	AB	AB	AA	AB	AB	BB	BB	BB	AA	AB	BB	BB	BB	BB	AA	BB	AB	BB	BB	AB	BB	BB	AB	AB	AB	AB	AB	AB	AB	AB	AB	AB	AB	BB	BB	AB	AB	BB	AB	BB	AB	BB	BB	BB	BB	NA	NA	NA	NA	BB	BB	BB	BB	BB	AB	BB	BB	BB	BB	AB	BB	BB	AB	BB	BB	AB	BB	BB	BB	BB	BB	BB	AB	AB	BB	AB	AB	BB	AB	AB	AB	BB	BB	AA	BB	BB	BB	BB	AB	AB	BB	BB	AB	AB	AB	BB	AB	AA	BB	AB	AA	BB	AB	AA	BB	BB	BB	AB	BB	AB	AA	AB	AA	AA	AA	AB	AB	AB	AA	AB	AB	BB	BB	AB	AB	AB	AA	AB	AB	BB	AA	BB	BB	AA	BB	AB	BB	AA	BB	AB	AB	AA	BB	BB	AB	BB	AB	BB	AB	AB	AB	AB	BB	AB	AB	BB	AB	BB	AB	AB	BB	AA	AB	BB	AB	BB	AB	BB	BB	BB	BB	BB	AB	BB	AB	BB	BB	AB	BB	AB	AB	BB	AB	BB	BB	AB	AB	BB	AB	AB	AB	AB	AB	AB	AB	AB	AB	BB	AB	AB	BB	BB	AB	BB	AB	AB	BB	AB	BB	BB	BB	AB	BB	BB	BB	AB	AB	AB	AB	AB	AA	AB	BB	BB	AB	AA	AB	AB	AB	AA	AB	AB	BB	BB	AB	AB	AB	BB	AA	AB	AB	BB	BB	AA	BB	AB	BB	BB	BB	BB	AB	BB	BB	BB	BB	AB	BB	BB	BB	AB	BB	AA
chr4_2687108_C_T	4	2687108	AB	AA	AA	AA	AA	AA	AA	AA	AB	AA	AB	AA	AA	AA	AA	AA	AA	AA	AA	AA	AA	AA	AA	AA	AA	AA	AA	AA	AA	AA	AB	AA	AB	AA	AA	AA	AB	AA	AA	AA	AA	AA	AB	AA	AA	AA	AA	AB	AA	AB	AA	BB	AA	AB	AA	AA	AA	AA	AA	AB	AA	AA	AA	AA	AA	AA	AA	AA	AA	AA	AA	NA	NA	NA	NA	AA	AA	AA	AA	AA	AA	AA	AA	AA	AA	AA	AA	AA	AA	AB	AB	AA	AA	AA	AA	AB	AB	AA	AA	AB	AA	AA	AA	AA	AB	AA	AA	AB	AA	AB	AA	AB	AA	AB	AA	AA	AB	NA	AA	AA	AA	AA	AA	AA	BB	AB	AA	AA	AA	AA	AB	AB	AA	AA	AA	AA	AB	AA	AA	AB	AA	AA	AA	AA	AB	AA	AA	AA	AB	AB	AB	AB	AA	BB	AA	AA	AB	AA	AA	AB	AA	BB	AA	AA	AA	AA	NA	AA	AA	AB	AA	AA	AA	AB	AA	AA	AA	AA	BB	AA	AA	AB	AA	AB	AB	AA	AA	AB	AA	AB	AB	NA	AA	AA	AA	AA	AB	AB	AA	AB	AA	AB	AB	AA	AB	AA	AA	AB	AB	AB	NA	AA	AA	AB	AA	AA	AA	AA	AA	AA	AA	AA	AA	AB	AA	AA	AA	AA	AA	AA	AA	AB	AA	AB	AA	AA	AA	AA	AA	AA	AB	AB	AA	AA	AA	AA	BB	AB	AA	AA	AB	AB	AA	AA	AA	AB	AA	AA	AA	NA	AB	AA	AA	AA	AA	AA	AB	AA	AA	AA	AB	AA	AA	AA	AB	AA	AA	AA	AA	AA	AA	AA	AB	AA	AA	AA	AB	AA
chr1_1695157_A_G	1	1695157	AA	AA	AA	AA	AA	AA	AB	AB	AA	AA	AA	AA	AA	AA	AA	AA	AA	AA	AA	AB	AA	AA	AA	AB	AA	AA	AA	AB	AA	AA	AA	AA	AA	AA	AA	AA	AA	AA	AA	AA	AA	AA	AA	AA	AA	AA	AA	AA	NA	AA	AA	AA	AB	AB	AB	AA	AA	AB	AA	AA	AA	AA	AA	AA	AA	AA	AA	AA	AA	AA	AA	AA	AA	AA	AA	AA	AA	AA	AA	AA	AA	AA	AA	AA	AA	AA	AA	AA	AA	AA	AA	AA	AA	AA	AA	AA	AA	AA	AA	AB	AA	AA	AA	AA	AB	AA	AA	AB	AA	AA	AA	AA	AA	AA	AA	AA	AA	AA	AA	AA	AB	AA	AA	AA	AA	AB	AB	AA	AA	AB	AA	AA	AA	AA	AA	AA	AB	AA	AB	AB	BB	AA	AB	AB	AA	AA	AB	AA	AA	AA	AB	AA	AA	AA	AA	AB	AA	AB	AA	AB	BB	AB	AB	AA	BB	AB	AB	AB	AA	AB	AA	AA	AA	AA	AB	NA	AA	AB	AA	AA	AA	AA	AA	AA	AB	AA	AA	AB	AA	AA	AA	AA	AA	AA	AA	AA	AA	AA	AA	AA	AA	AA	AA	AA	AA	AB	AB	AA	AA	AA	AA	AA	AA	AA	BB	AA	AA	AA	AA	AA	AA	AA	AA	AA	AA	AA	AA	AB	AA	AA	AB	AA	AA	AA	AA	AA	AA	AA	AB	AA	BB	AB	AA	AA	AB	AA	AB	AA	AA	AA	AA	AB	AA	AA	AA	AA	AA	AB	AA	AA	AB	AA	AA	AA	AB	AA	AA	AA	AA	AA	AA	AA	AA	AA	AA	AA	AB	AA	AA	AA	AA	AA	AA	NA	AA	AB	AA	AB
chr1_301596_A_G	1	301596	AB	AA	AA	AA	AA	AA	AA	AA	AA	AA	AA	AB	AA	AB	AA	AA	NA	NA	AB	AB	AA	AA	AA	AA	AA	AB	AB	AA	AB	AB	AA	AA	AA	AA	AB	AB	BB	AA	BB	AB	AA	AB	AB	BB	AA	AA	AA	AB	AA	AB	AA	AA	AA	AA	AB	AB	AB	AA	AB	AB	AB	AB	AB	AB	AA	AA	AB	AA	NA	AA	AA	AA	AA	AA	AA	AA	AA	AA	AA	AA	AA	AA	AA	AB	AA	AA	AA	AB	AA	AB	AB	AA	AA	AA	AB	AA	AA	AB	AA	AA	AA	AB	AA	AB	AA	AA	AA	AB	AA	AA	AA	AB	AA	AA	AA	AB	AA	AB	AB	AB	AB	AB	AB	AA	AA	AA	AA	AB	AB	AA	AB	AB	AB	AA	AB	AA	AA	AB	AB	AA	AA	BB	AA	AB	AB	AA	AA	AA	AA	AA	AA	AB	AA	AB	AA	AB	AB	AB	AA	AA	AA	AA	AB	AA	AA	AB	AA	AB	AA	AA	AA	AA	AB	AA	AA	AB	AA	AB	BB	AB	AA	AB	AA	AB	AA	AA	AA	AA	AA	AA	AA	AB	AA	AA	AA	AB	AA	AB	AB	AB	AB	AA	AB	AB	AA	AA	AA	AA	AB	AA	AB	AA	AA	AB	AA	AA	AA	AA	AA	AA	AA	AA	AA	AA	AA	AA	AA	AA	AA	AB	AA	AB	AB	AB	AB	AA	AA	AA	AA	AA	AA	AA	AB	AA	AA	AB	AA	AA	AB	AB	AB	AB	AA	AA	AA	AB	AA	AA	AA	AB	AA	AA	AA	AA	AA	AA	AB	AA	AA	AB	AB	AA	AB	AA	AA	AA	AA	AA	AB	AA	BB	BB	AB	AB	AA	AA	AB	AA
chr16_953105_A_G	16	953105	AB	AA	AB	AA	AB	AA	AA	AB	AA	AA	AB	AB	AB	AA	AA	AA	AA	AB	AB	AA	AB	AB	AB	AA	AA	AB	AB	AB	AA	AB	BB	AA	AA	AA	AB	AA	AB	AB	AA	AB	AA	AA	AA	BB	AB	BB	AA	BB	AA	AB	AA	AA	AB	BB	AB	AA	AA	AA	AB	AB	AB	AB	AB	AB	AA	AA	AB	AA	AB	AA	AA	AA	AA	AA	AA	AA	AB	AA	AA	AA	AA	AA	AB	AB	AA	AA	AA	AA	AA	AA	AA	AB	AA	AA	AA	BB	AB	AB	AA	AA	AA	AB	AA	BB	AB	AB	AB	AB	AA	AB	AA	AA	AA	AA	AB	AA	AA	AB	AB	AB	AA	AB	AB	AA	BB	AB	AA	AB	AA	AB	BB	AB	AB	AB	BB	BB	AB	AA	AB	AB	AB	AB	AA	AA	AB	AB	AA	AB	AB	BB	AB	AA	AA	BB	AB	BB	AB	BB	AB	BB	AA	AB	BB	AB	AA	BB	AB	BB	AA	AB	AB	AB	BB	AA	AB	AB	AB	BB	AB	AB	BB	AA	AB	BB	AB	AA	AB	AB	AA	AB	AA	AB	AA	AA	AA	AB	AB	AA	AB	AB	AA	AA	AB	AB	AA	AB	AB	AA	BB	AB	AB	AB	AA	AA	AB	AA	AA	AA	AA	AA	AA	AA	AA	AA	AA	AA	AB	AB	BB	AB	AA	AB	AB	AA	BB	AA	AB	AA	AB	AA	AB	AB	AA	AA	AA	AB	AB	AA	AA	AA	AA	AB	AB	AB	AA	AB	AA	AA	AB	AB	BB	AA	AA	AA	AB	AB	AA	AB	AA	AB	AA	AA	AB	AA	AA	AA	AB	AA	AA	AA	AA	AB	AA	BB	AB	AB	AA	AA
SNP289_84	8	275260	BB	BB	BB	AB	BB	BB	BB	BB	BB	AB	BB	BB	BB	BB	BB	BB	BB	BB	BB	BB	AB	BB	AB	BB	BB	BB	BB	BB	AB	BB	AB	AB	BB	BB	BB	BB	BB	BB	BB	BB	BB	AB	BB	BB	BB	BB	AB	BB	AB	BB	BB	BB	AB	BB	BB	BB	BB	BB	BB	BB	AB	BB	BB	BB	BB	BB	BB	BB	NA	BB	BB	BB	BB	BB	BB	BB	AB	BB	BB	BB	BB	BB	BB	BB	AB	BB	BB	BB	AB	BB	BB	BB	BB	BB	BB	AB	AB	AB	BB	AB	AB	AB	BB	AB	AB	BB	BB	BB	AB	AB	AB	BB	BB	BB	BB	AB	AB	BB	BB	BB	BB	AB	AB	AB	AB	AB	AB	AB	BB	AA	BB	BB	BB	BB	BB	AB	BB	BB	AB	BB	AB	BB	AB	AB	BB	BB	AB	AB	BB	AB	AB	AB	AB	AB	BB	AB	AB	BB	BB	AB	AB	AB	AB	AB	AB	AB	NA	AB	BB	BB	BB	BB	AB	BB	BB	AB	BB	AB	AB	BB	BB	BB	AB	BB	BB	BB	AB	BB	BB	BB	BB	BB	BB	BB	BB	BB	BB	BB	AB	AB	BB	AB	BB	AB	BB	AB	BB	BB	AB	BB	BB	BB	BB	BB	AB	BB	BB	BB	BB	BB	BB	BB	BB	AB	BB	BB	BB	BB	BB	BB	BB	BB	BB	BB	AB	BB	BB	AB	BB	BB	AB	BB	BB	BB	AA	BB	AA	BB	BB	BB	BB	BB	BB	BB	BB	BB	BB	AB	BB	BB	BB	BB	BB	BB	AB	AB	BB	AB	BB	BB	BB	BB	BB	BB	BB	BB	BB	BB	BB	BB	BB	BB	BB	AB	BB	AB	BB	BB
chrUn_25357027_G_T	unknown	25357027	AB	BB	BB	BB	BB	BB	BB	AB	BB	AB	AA	BB	BB	AB	BB	AB	BB	AB	AA	BB	AA	AA	BB	AB	AA	AB	AB	AA	AA	AB	AA	BB	BB	AB	AA	BB	AB	BB	AB	AB	BB	BB	BB	AB	AB	AB	AB	AB	AB	AB	AB	BB	BB	BB	AB	AA	BB	AA	AB	AB	BB	AB	AB	AA	BB	BB	BB	BB	BB	BB	BB	BB	BB	BB	BB	BB	AB	BB	BB	BB	BB	BB	BB	BB	AB	BB	BB	BB	BB	BB	BB	BB	BB	AB	BB	AB	AB	BB	BB	BB	BB	BB	BB	BB	BB	BB	AB	AB	BB	AB	BB	BB	AB	BB	AB	AB	BB	NA	BB	BB	BB	AA	BB	AB	AB	AB	AB	AB	BB	BB	AB	AB	BB	BB	BB	BB	AB	BB	BB	BB	AB	BB	AA	BB	BB	BB	AB	AB	AB	AB	AB	BB	AA	AB	AB	AB	BB	AB	BB	BB	AB	BB	BB	AA	AB	BB	NA	AB	AB	AA	AB	BB	BB	BB	BB	BB	BB	BB	AB	BB	AB	BB	AB	AB	BB	BB	BB	BB	BB	BB	BB	AB	BB	BB	BB	BB	BB	BB	BB	AB	BB	BB	NA	AB	BB	BB	BB	BB	BB	BB	AB	BB	BB	AB	AB	BB	BB	BB	BB	BB	BB	BB	BB	AA	BB	BB	AB	AB	BB	BB	BB	BB	AB	BB	AB	BB	BB	BB	BB	BB	AA	BB	AB	AB	AB	AB	AA	BB	BB	AB	AB	AB	BB	BB	BB	AB	AB	BB	AB	NA	BB	BB	BB	AB	AB	BB	BB	AB	AB	AB	AB	AB	BB	BB	AB	BB	AB	AB	AB	BB	AB	AB	AB	BB	BB	BB	AB	BB
chr12_7725827_A_G	12	7725827	BB	AB	BB	BB	BB	BB	BB	BB	BB	BB	BB	BB	BB	BB	BB	AB	BB	BB	BB	AA	AB	BB	AB	BB	BB	BB	BB	BB	AB	BB	AB	BB	BB	AB	AB	BB	AB	BB	AA	BB	BB	BB	BB	BB	BB	AB	BB	BB	AB	BB	BB	BB	BB	BB	BB	BB	BB	BB	BB	BB	BB	BB	AB	BB	BB	BB	BB	BB	BB	BB	BB	BB	BB	BB	BB	BB	BB	BB	BB	BB	BB	BB	BB	AB	BB	BB	BB	BB	AB	AB	AB	BB	BB	BB	BB	AA	BB	BB	BB	AB	BB	BB	BB	BB	AB	AB	AB	AA	BB	BB	BB	BB	BB	AB	AB	AB	BB	AB	BB	BB	BB	BB	BB	BB	AB	AB	BB	BB	BB	BB	AB	BB	AB	BB	AB	BB	BB	BB	AA	AB	AB	AB	AB	BB	AB	AB	AA	AB	BB	BB	BB	AA	AB	BB	BB	BB	BB	BB	AB	BB	AB	AB	AB	BB	AB	AB	NA	BB	BB	AB	BB	BB	BB	BB	BB	AB	BB	BB	AB	BB	AB	BB	BB	BB	AB	BB	BB	AB	AB	BB	AB	AB	AB	BB	BB	AB	BB	AB	BB	AB	BB	AB	AB	AB	BB	BB	BB	BB	BB	BB	AB	BB	BB	BB	AA	BB	BB	BB	BB	BB	BB	BB	BB	BB	BB	BB	AB	BB	AB	BB	BB	AB	BB	AB	BB	BB	BB	AB	AB	BB	AB	AB	BB	BB	BB	BB	AB	BB	BB	AB	AB	AA	AB	AB	BB	BB	BB	AB	AB	AB	AB	AB	BB	BB	AA	AB	BB	AB	BB	BB	BB	BB	BB	BB	BB	BB	AA	BB	BB	BB	AA	BB	AB	BB	BB	BB	BB	BB
chr16_12513652_G_T	16	12513652	AB	BB	AB	AA	AB	BB	BB	AA	AB	AA	AB	AB	BB	AB	AB	AB	AB	AB	AB	AA	AA	BB	AB	BB	AB	AA	AB	AB	BB	BB	AA	BB	BB	AA	AB	BB	AB	BB	AB	AB	AB	AA	BB	AB	AB	AB	BB	AB	AB	BB	BB	AB	AB	BB	AB	AB	AB	AB	AB	AA	AB	AB	AB	AA	BB	BB	BB	AB	AB	BB	BB	BB	BB	BB	BB	AB	BB	BB	BB	BB	AB	AB	AB	AB	AA	AB	BB	AB	AB	BB	BB	AB	BB	AB	BB	AA	AB	AB	AB	BB	AB	AB	BB	AA	AB	AA	BB	BB	AB	BB	AB	AB	AB	BB	BB	AB	AB	NA	AA	AB	AB	AA	AB	AB	AA	BB	AB	AA	AB	AA	AB	AA	AB	AA	AB	BB	AA	AB	AB	AA	AB	BB	AB	AB	AB	AB	AB	AB	BB	AA	BB	AA	AA	BB	AB	AB	AB	BB	AA	BB	AA	BB	BB	AB	AA	AB	NA	BB	AA	AA	AB	AB	AA	AB	BB	AB	AA	AA	AA	BB	AA	AB	AB	AB	BB	AB	AB	AA	AB	AB	AB	NA	AA	BB	BB	AB	AB	BB	AA	AB	AA	BB	NA	AB	BB	AB	AB	AA	BB	AB	NA	AB	BB	AB	AB	BB	BB	BB	BB	BB	BB	BB	BB	AA	BB	BB	AA	AA	AB	BB	BB	BB	BB	BB	AB	BB	AB	BB	BB	BB	BB	BB	AB	BB	AB	AB	AA	BB	BB	AB	BB	AB	BB	BB	AB	AB	AB	BB	AA	NA	AB	AA	AA	AA	AA	AA	AA	AA	AB	AB	AA	NA	AB	BB	AA	AB	AA	BB	BB	BB	AB	AA	BB	AB	AB	AA	AA	AB
chrUn_14824560_C_T	unknown	14824560	AB	BB	AB	AB	AB	AB	BB	AB	AB	AB	BB	AB	BB	AB	BB	AB	AA	AB	AA	BB	BB	BB	BB	BB	AB	AB	AB	BB	BB	BB	AB	AA	BB	AB	BB	AB	AA	AB	BB	BB	AB	AB	BB	BB	AA	BB	AB	AB	AB	BB	BB	BB	AB	BB	AB	AA	BB	BB	AA	AB	BB	BB	BB	BB	AA	BB	BB	BB	BB	BB	BB	NA	NA	NA	NA	BB	AB	AB	BB	BB	BB	BB	BB	AB	AB	AB	BB	AB	BB	BB	AB	BB	BB	BB	BB	BB	BB	AB	BB	AB	AB	BB	BB	BB	BB	AB	AB	AB	BB	AA	BB	BB	AB	BB	AB	AB	BB	AB	AA	AB	AB	BB	BB	AA	AB	BB	AB	BB	BB	AA	BB	AB	BB	AB	AA	BB	AB	BB	BB	AA	AB	BB	AB	BB	AB	AB	AB	AB	BB	AB	AB	BB	BB	BB	AB	BB	BB	BB	BB	BB	AB	AB	BB	BB	AB	BB	BB	BB	BB	BB	BB	AA	BB	BB	AB	AB	AB	AB	BB	BB	BB	AB	AB	BB	BB	AB	AB	AA	BB	AB	BB	BB	BB	AB	AB	AB	BB	AB	AB	BB	BB	AB	AB	BB	BB	AB	AB	AB	BB	BB	AB	AB	BB	AA	BB	BB	BB	BB	BB	BB	BB	BB	BB	AB	BB	BB	AB	BB	BB	BB	BB	BB	AB	BB	BB	BB	AB	BB	AB	BB	BB	BB	AB	AB	AB	AB	BB	BB	BB	BB	AB	BB	AA	AA	BB	AB	AA	BB	AB	AB	AB	BB	BB	AB	BB	BB	AB	AB	AA	AB	AB	BB	AB	BB	BB	BB	BB	AA	AB	BB	BB	AA	AB	AB	AB	AB	AA	BB
chr13_18229115_C_T	13	18229115	AA	BB	BB	BB	BB	AA	BB	BB	AB	BB	AB	AB	BB	BB	BB	AA	AB	AB	AB	BB	BB	BB	BB	BB	BB	AB	AB	BB	AB	BB	AB	BB	BB	BB	BB	BB	BB	AB	AB	BB	AB	BB	BB	AB	AA	AB	BB	AB	BB	BB	BB	BB	BB	BB	AB	AB	BB	BB	AA	AB	BB	AB	BB	BB	BB	BB	BB	BB	BB	BB	BB	BB	BB	BB	BB	BB	BB	BB	BB	BB	BB	BB	BB	BB	BB	AB	BB	BB	BB	BB	BB	BB	BB	BB	BB	BB	BB	BB	BB	BB	BB	BB	BB	AB	AB	BB	AB	BB	BB	AB	BB	AB	AB	BB	AB	BB	BB	AB	AB	AB	AB	BB	BB	BB	BB	BB	BB	BB	AB	BB	BB	AB	AB	AB	AB	BB	BB	AB	AA	AB	BB	BB	AB	BB	AB	AB	AB	AB	AB	AB	BB	BB	AB	AB	AB	BB	AB	AB	BB	BB	BB	BB	AB	AB	BB	BB	AB	AA	AA	BB	BB	AB	BB	AB	BB	AB	BB	BB	AA	BB	AB	AB	AB	AB	BB	BB	BB	AB	BB	BB	BB	AB	BB	BB	BB	BB	BB	BB	AB	BB	AB	BB	AB	BB	BB	BB	BB	AB	BB	BB	AB	AB	BB	AB	BB	BB	BB	BB	BB	BB	BB	BB	BB	BB	BB	BB	BB	BB	BB	BB	BB	BB	AB	BB	BB	BB	BB	BB	BB	BB	BB	BB	BB	AB	BB	AB	BB	BB	BB	AB	AB	BB	AB	AB	BB	BB	AB	BB	BB	AB	BB	BB	AB	BB	BB	BB	AB	AB	AB	AB	AA	AB	AB	BB	BB	BB	BB	AB	AB	BB	AB	AB	AB	BB	AB	BB	BB	AB
chr4_20989533_C_T	4	20989533	BB	BB	BB	BB	NA	NA	BB	BB	NA	NA	NA	NA	BB	NA	BB	NA	NA	NA	NA	AB	AB	BB	AB	BB	BB	NA	BB	NA	NA	BB	AB	BB	AB	BB	AB	AB	BB	BB	BB	BB	BB	BB	BB	BB	NA	NA	BB	BB	AB	BB	AB	BB	NA	BB	BB	BB	BB	NA	NA	NA	BB	NA	BB	BB	BB	BB	BB	NA	NA	NA	BB	BB	BB	BB	BB	NA	BB	NA	BB	AB	NA	NA	BB	NA	AB	NA	NA	AA	BB	AB	AB	BB	BB	BB	AB	AB	AA	BB	NA	AB	BB	AB	NA	NA	AB	BB	AB	AB	AB	BB	AB	AA	AB	AB	AB	AB	AB	NA	AB	NA	BB	AB	AB	BB	AB	BB	AB	AB	AB	AB	AB	NA	NA	AB	AB	NA	BB	AB	NA	AB	BB	BB	BB	AB	BB	BB	BB	BB	BB	BB	BB	AB	BB	BB	AB	AB	NA	BB	AB	AA	BB	BB	AB	AB	BB	AB	AB	BB	BB	BB	NA	NA	AA	AB	BB	BB	BB	AA	NA	AB	AB	BB	BB	AB	BB	NA	NA	AB	AB	NA	NA	AB	AB	AB	AB	NA	NA	NA	AB	AB	BB	AB	AB	AB	AB	NA	AB	NA	AA	AA	NA	AB	NA	BB	AB	NA	NA	BB	NA	NA	NA	NA	NA	BB	NA	NA	AB	AB	NA	BB	BB	BB	NA	BB	AB	NA	BB	BB	AB	BB	BB	BB	NA	NA	AB	NA	BB	AB	NA	NA	BB	BB	BB	BB	NA	BB	NA	BB	AB	NA	NA	BB	BB	BB	BB	BB	BB	BB	AB	BB	BB	BB	BB	BB	BB	AB	AB	BB	BB	NA	BB	NA	BB	NA	BB	AA	BB	NA
chr6_20131562_C_T	6	20131562	AB	AB	AB	AB	AB	AA	AA	AB	AA	AB	AA	AA	BB	AA	AB	AB	AA	AA	AB	AB	AA	AA	AB	AB	AB	BB	AA	AA	AA	AA	AA	AA	AB	AB	AB	AB	AA	AB	AA	AA	AB	AB	AB	AB	AA	AB	AA	AB	AA	AB	AB	AB	AB	AB	AB	AB	AA	AB	AA	AA	AA	AA	AB	BB	AB	AA	AB	AA	AB	AA	AA	AA	AA	AA	AA	AA	AA	AA	AA	AA	BB	BB	AB	AB	AB	BB	AB	AB	AA	AA	AA	AB	AA	AA	AB	AB	AA	AA	BB	AB	AA	AB	AB	AB	BB	AA	AB	AB	AB	AB	AB	AB	AA	AA	AB	AB	AB	AA	AB	AA	AB	AB	AB	AB	AB	AA	AB	AB	BB	AB	AB	AA	BB	BB	BB	BB	BB	BB	AB	AB	AB	AB	AA	AA	AB	BB	AA	BB	AB	BB	AB	BB	AA	BB	AB	BB	BB	BB	AB	BB	AB	AB	BB	BB	AB	BB	NA	BB	AB	BB	AB	AB	BB	AB	AA	BB	AB	BB	AB	BB	BB	AB	AB	AB	AB	BB	AB	AB	AB	AB	AB	AB	AB	AA	AA	AB	AA	AA	AB	AB	AB	AB	AA	AB	AB	AB	AA	AB	AA	AB	AA	AB	AB	AA	AB	AB	AB	AB	AB	AB	AB	AB	AB	AA	AB	AB	AA	AB	AB	BB	AA	BB	AB	BB	AB	AB	BB	AA	AB	AB	AA	AB	AB	AB	AB	AA	AB	AA	AB	AB	AA	AA	AA	AA	BB	BB	AB	AB	AA	AA	AB	AA	AB	AA	AB	AB	AA	AB	AB	AB	AB	AA	AB	AA	AA	AB	AA	AB	AB	BB	AA	AA	AB	AB	AB	AA	AA	AA
chr19_2558592_G_T	19	2558592	BB	AB	BB	BB	BB	AB	BB	BB	BB	BB	AB	BB	BB	BB	BB	BB	BB	BB	BB	BB	BB	BB	BB	BB	BB	BB	BB	BB	BB	BB	AA	BB	BB	BB	BB	BB	BB	BB	AB	AB	BB	BB	BB	BB	BB	AB	BB	BB	AB	BB	BB	BB	BB	BB	BB	BB	BB	BB	BB	BB	BB	BB	AB	AB	BB	BB	BB	BB	BB	BB	BB	NA	NA	NA	NA	BB	BB	BB	BB	BB	BB	BB	BB	BB	BB	BB	BB	BB	BB	BB	BB	BB	BB	BB	BB	AB	AB	BB	BB	AB	BB	AB	BB	BB	BB	BB	BB	AB	BB	AB	BB	BB	BB	BB	BB	BB	BB	BB	BB	BB	BB	BB	AB	BB	AB	AB	BB	AB	BB	AB	AB	BB	BB	BB	BB	BB	BB	BB	BB	AB	AB	BB	AB	BB	BB	BB	BB	BB	BB	BB	AB	BB	AB	AA	BB	BB	BB	BB	BB	BB	AA	BB	BB	AB	AA	BB	NA	BB	BB	AB	BB	BB	AB	BB	BB	BB	BB	AB	AB	BB	BB	BB	BB	AB	BB	BB	BB	AB	BB	AB	BB	BB	BB	BB	BB	BB	AB	BB	BB	BB	BB	AB	BB	BB	BB	BB	BB	BB	BB	AB	BB	AB	BB	BB	BB	BB	BB	BB	BB	BB	BB	BB	BB	BB	BB	BB	BB	BB	BB	BB	BB	BB	BB	BB	AB	BB	BB	BB	BB	BB	AB	BB	BB	BB	BB	BB	BB	BB	BB	BB	BB	BB	BB	BB	BB	AA	BB	AB	BB	BB	BB	BB	BB	BB	BB	BB	BB	BB	BB	BB	BB	BB	BB	BB	BB	BB	BB	BB	BB	BB	AB	BB	AB	BB	BB	BB	BB	BB
chr18_19441219_C_T	18	19441219	BB	BB	BB	AB	BB	BB	BB	BB	BB	BB	AB	BB	BB	BB	BB	BB	BB	BB	BB	BB	BB	BB	BB	BB	BB	BB	BB	BB	BB	BB	BB	BB	BB	AB	BB	BB	BB	BB	BB	BB	BB	AB	BB	BB	BB	BB	BB	BB	BB	NA	BB	AB	BB	BB	BB	BB	BB	BB	BB	BB	BB	BB	BB	BB	BB	BB	BB	BB	BB	BB	BB	BB	BB	BB	BB	BB	BB	BB	BB	NA	BB	BB	BB	BB	BB	BB	BB	BB	BB	BB	BB	BB	BB	BB	BB	BB	AB	BB	BB	BB	BB	BB	BB	BB	BB	BB	BB	AB	BB	BB	BB	BB	BB	BB	BB	BB	BB	AB	BB	AB	BB	BB	BB	AB	AB	BB	AB	BB	BB	AB	AB	BB	BB	BB	BB	BB	BB	BB	BB	BB	AB	BB	AB	BB	AB	BB	BB	BB	BB	BB	BB	BB	BB	BB	BB	BB	AB	BB	BB	AB	AB	AB	BB	BB	AB	AB	NA	AB	AB	BB	BB	BB	BB	AB	AB	BB	BB	BB	AB	BB	AB	BB	AB	BB	BB	BB	BB	BB	BB	AB	BB	AB	BB	BB	BB	BB	BB	BB	BB	BB	BB	BB	AB	BB	BB	BB	BB	BB	BB	BB	AB	BB	BB	BB	BB	BB	BB	BB	BB	BB	BB	BB	BB	AB	BB	BB	BB	BB	BB	BB	BB	BB	BB	BB	BB	BB	BB	BB	BB	BB	NA	BB	BB	BB	AB	BB	BB	BB	BB	BB	BB	AB	BB	BB	BB	BB	BB	NA	BB	AB	BB	BB	BB	BB	BB	AB	BB	BB	BB	BB	BB	BB	BB	BB	AB	BB	BB	BB	BB	BB	BB	BB	BB	BB	BB	AA	BB	BB
SNP453_375	18	6556354	AA	BB	AB	BB	AB	BB	BB	AB	AA	AB	BB	AB	AA	BB	AB	BB	AA	AA	AA	AB	BB	BB	AB	BB	AB	BB	BB	BB	AB	AB	AB	AB	BB	BB	BB	AA	AB	AA	AB	AA	AB	AA	AB	AB	AB	AA	AA	AB	AB	AB	AB	BB	AB	AB	BB	AA	AB	BB	AB	AB	AB	AB	AB	AB	BB	BB	AB	BB	AB	BB	BB	AB	BB	NA	AB	BB	AA	BB	BB	BB	BB	BB	AB	BB	AB	BB	AB	AB	BB	AB	BB	BB	AB	AB	AB	AA	BB	AB	BB	AB	BB	AB	BB	BB	BB	AA	AA	BB	AB	BB	AB	AB	AB	BB	AA	AA	BB	NA	AB	BB	AA	AA	AB	AB	AB	AB	AA	AA	AA	AA	AB	AB	AA	AB	AB	AB	AA	AA	BB	AB	AB	AA	AA	AA	BB	AA	AA	AB	AB	BB	AB	AA	AA	AB	AB	AB	AB	AB	AB	BB	AA	BB	AB	AB	AA	BB	NA	AB	AB	AA	BB	AB	AB	AB	AA	BB	AB	AA	AB	AB	AB	AB	BB	AB	AA	AB	AB	AB	BB	BB	AB	NA	BB	AA	AB	BB	AB	AB	BB	AA	AB	BB	AB	AA	BB	AB	BB	AB	BB	AB	AB	BB	BB	AB	AB	BB	BB	BB	BB	BB	BB	BB	BB	AB	BB	BB	AB	AB	AA	AA	AB	AA	AB	AA	AB	BB	AB	AA	AB	BB	AB	AA	AB	AB	AB	AB	AB	AB	AB	AA	AB	AB	AA	AA	BB	AA	AB	AA	AB	NA	AB	BB	AB	AB	AA	AB	AB	AB	AA	AA	AB	AB	AB	BB	AB	AB	AB	AB	AA	AA	AB	AB	AB	BB	BB	AB	BB	BB
chr6_14508154_C_T	6	14508154	AB	AB	AB	AA	AB	AA	AA	AA	AA	AA	AB	AA	AB	AB	AA	AB	AB	AA	BB	AB	AB	AB	BB	AB	AB	AB	AA	AB	AA	AA	AB	AB	AA	AB	AB	AB	AA	AB	AA	AA	AB	BB	AB	AA	AA	AB	AA	AB	AB	AB	AA	AB	AA	AB	AB	AB	AA	AB	AA	AB	BB	BB	AA	AA	AA	AA	AB	AA	AB	AA	AA	AA	AA	AA	AB	AA	AA	AA	AA	AA	AA	AA	AB	AA	AB	AB	AB	AB	AB	AA	AA	AB	NA	AB	AB	AB	AB	BB	AA	AB	AB	AB	AA	AB	AB	BB	AB	BB	BB	AB	BB	AB	AA	AB	AB	BB	AB	AA	BB	AA	BB	BB	AB	AA	AB	AB	BB	AB	BB	AA	AB	AB	BB	BB	BB	AB	BB	BB	AB	BB	AB	AB	AA	AA	AB	AB	AA	BB	AB	AA	AA	BB	AA	AB	AA	BB	AB	BB	AB	BB	AB	BB	BB	AB	AB	BB	AB	BB	BB	AB	AB	AB	BB	AB	AB	AA	BB	AB	AB	BB	BB	AB	AB	BB	AB	AB	AB	BB	AA	AB	AA	AB	AB	AB	AA	AA	AA	AB	BB	AB	BB	BB	AA	AB	AA	AA	AB	BB	AB	AB	AA	AA	AA	AA	AB	AA	AA	AA	AA	AA	AA	AA	AA	AB	AA	AA	AB	AA	AA	AB	AB	AB	AB	AB	AA	AA	NA	AA	BB	AB	AA	AB	AB	AB	AB	AB	AB	AA	AA	AB	AB	AB	AA	AA	AA	AB	AA	AA	AB	AA	AA	AB	AB	AB	AB	BB	AB	AA	AA	AB	AB	AA	AB	AA	AB	AA	AB	AB	AB	AA	AA	AB	AB	BB	AB	AA	AB	AB
chr15_19976819_A_G	15	19976819	AA	AB	AB	AB	AB	AA	BB	AA	AB	AB	AA	AB	AB	AA	AB	AB	AA	AA	AB	AA	AA	AB	AB	AB	AB	AA	AB	AB	AB	AA	AB	AA	BB	BB	AB	AA	AA	AA	AA	AA	AB	AB	AA	AB	BB	AA	AA	AA	AA	AA	AA	AA	BB	BB	AA	AB	AB	AA	AB	AB	BB	AA	AA	AB	AB	BB	AA	AB	AB	BB	BB	AA	AA	AA	AA	AB	BB	BB	AA	BB	AB	AB	AB	AB	AB	AA	AB	BB	AB	BB	AB	AB	AB	AB	AB	BB	AB	AB	AB	BB	AA	BB	BB	AB	BB	BB	AA	AB	AB	AB	AB	AB	AB	AB	AA	AA	AB	AB	BB	AB	AA	BB	BB	AB	AB	AA	AA	AB	BB	AB	AB	AB	AA	AB	AB	AB	AB	BB	BB	AB	BB	BB	BB	AB	BB	BB	AB	AA	AB	AA	AB	AA	AB	AA	AA	AB	BB	AB	AB	AB	AA	AB	AA	AA	AA	AB	NA	AB	AB	AA	AB	BB	BB	AB	AB	AA	AA	AB	AA	BB	AA	AA	AB	BB	BB	AA	AA	AB	AA	AB	AA	AA	AB	AA	AB	AB	AA	AB	AB	AB	AB	BB	AB	AA	BB	BB	BB	AA	AB	AB	AB	BB	BB	AB	AB	BB	BB	BB	BB	BB	BB	BB	BB	AA	BB	BB	AB	AB	AB	BB	BB	AA	AA	AA	AA	AB	AA	AB	AA	AB	AB	BB	BB	BB	AA	AB	AB	AA	AB	AA	AA	AB	AA	AA	AB	AB	AA	AB	AB	AB	AB	BB	AB	AB	BB	AB	AA	AB	AB	AB	AB	AA	AA	BB	AB	AB	AB	AA	AA	AB	AA	AB	AB	AB	AB	AB	AB	AA
chr9_5339373_C_T	9	5339373	AB	AA	AB	AB	AB	AA	AA	AB	AB	AB	AA	AA	AA	AB	AA	BB	AB	AB	BB	AA	AB	BB	AA	BB	AB	BB	AB	AB	AB	AA	AB	AA	AA	BB	AB	AA	AB	AB	AA	AB	AA	AB	AA	AA	AB	AB	AA	AA	AB	AA	AA	AB	AB	BB	BB	BB	AA	AB	AB	AB	AB	AB	AB	AB	AB	AA	AA	AA	AB	AA	AA	AA	AA	AA	AA	AA	AB	AB	AA	AA	AB	AA	AA	AA	AB	AA	AA	AA	AB	AB	AB	AB	AA	AA	AA	AA	AA	AA	AB	AA	AA	AA	AA	AA	AB	AB	AA	AA	AA	AA	AA	AB	AA	AA	AA	BB	AB	AB	AA	BB	BB	BB	AA	BB	AB	AB	BB	BB	AB	BB	AA	AB	BB	AB	AB	AB	AB	AB	BB	AB	AB	AB	BB	AB	AB	AB	AB	AB	AA	AB	BB	AA	BB	AB	BB	BB	AB	BB	AA	AB	AB	AA	BB	AB	AB	BB	NA	AB	AB	AA	AB	AB	AB	BB	BB	NA	BB	AB	AA	AA	BB	AB	AA	AB	AA	AA	AA	AB	AA	AA	AA	AB	AB	AA	AA	AA	AB	AB	AA	AA	AB	AA	AB	AB	AA	AB	AB	AB	AA	AA	AB	AA	AA	AB	AA	AA	AA	AA	AA	AA	AA	AA	AA	BB	AA	AA	AB	AA	AA	AA	AA	AA	AA	AA	AA	AA	AA	AB	AB	AA	BB	AA	AB	AB	AB	AB	AB	AB	AA	AB	AA	AB	AB	AB	AB	AB	AB	BB	AB	AB	AB	AB	AA	AB	AA	AB	AB	AB	AB	AB	BB	AA	AB	AA	AB	AA	AB	BB	AB	AA	AA	AB	AA	NA	AB	AB	AB	AB
chr5_23244384_A_G	5	23244384	BB	AB	BB	BB	BB	BB	AB	BB	BB	BB	AB	AB	BB	BB	BB	BB	BB	BB	BB	AB	BB	AB	BB	AB	AB	AB	BB	AB	BB	AA	BB	BB	AB	AB	BB	BB	BB	BB	AA	AB	AB	BB	BB	AB	BB	AB	AB	BB	AB	AB	BB	AB	BB	AB	AB	BB	AB	BB	BB	BB	BB	AB	AB	BB	BB	BB	BB	BB	BB	BB	BB	AA	AB	AB	AB	BB	BB	BB	BB	BB	AB	AB	BB	BB	BB	BB	AB	BB	BB	BB	BB	AB	BB	BB	BB	AB	AB	BB	AB	BB	BB	BB	AB	AB	AB	AB	BB	AB	AB	BB	AB	BB	BB	BB	BB	BB	BB	AB	BB	AB	BB	BB	BB	BB	AB	AB	AB	BB	AB	BB	AB	BB	BB	BB	BB	AA	BB	AB	AB	BB	BB	AB	AB	BB	BB	BB	BB	BB	AB	BB	BB	BB	BB	BB	BB	BB	BB	AB	AB	BB	BB	AB	BB	AB	BB	AB	AB	AB	AB	BB	BB	BB	BB	AB	BB	BB	BB	BB	AB	AB	AB	BB	BB	BB	BB	BB	BB	BB	AB	BB	AB	AB	BB	BB	AB	BB	AB	BB	BB	BB	BB	BB	BB	AB	AB	BB	BB	BB	AB	BB	AB	BB	AB	BB	AB	AB	AB	AB	AB	AB	AB	AB	AB	BB	AB	AB	BB	AB	BB	BB	AB	BB	BB	BB	BB	AB	BB	AB	BB	BB	AB	BB	AB	BB	BB	AB	BB	BB	AB	BB	BB	AB	BB	BB	AB	BB	BB	AB	BB	AB	BB	BB	BB	BB	AB	BB	AB	BB	BB	BB	BB	BB	BB	BB	BB	AB	BB	BB	BB	AB	AA	BB	BB	BB	BB	BB	BB	AB
chr11_18907256_A_G	11	18907256	BB	AA	AB	AB	AB	AB	AB	AB	BB	AA	BB	AA	AB	AB	AB	AA	BB	BB	AB	BB	BB	BB	AB	AB	AB	AB	AA	BB	AA	BB	AA	AA	AA	AB	AB	AA	AB	BB	BB	BB	AB	AB	AB	BB	AB	BB	BB	AB	BB	BB	AA	AB	AA	AB	BB	BB	AB	AB	AB	AB	AB	AB	BB	BB	AB	AA	AA	AA	AB	AA	AA	NA	NA	NA	NA	AA	AB	AA	AA	NA	AB	AA	AA	AA	AA	AA	AA	NA	AB	AB	AB	AB	AA	AB	AA	AA	AA	AB	AB	AA	AA	AA	AA	AB	AB	AB	BB	AA	AB	AA	AB	AB	AB	AA	BB	BB	AB	BB	AA	AA	BB	AB	AA	BB	AB	AB	AA	BB	AB	AB	AB	AB	BB	AB	AA	AB	AB	AB	AB	AA	AB	AB	AB	AA	AB	AA	BB	AB	BB	AB	BB	BB	AB	AB	BB	AB	BB	AB	BB	BB	AB	AB	AB	AA	AB	BB	BB	AB	BB	AB	BB	AA	BB	AB	AA	BB	AB	AB	AB	AB	BB	AB	BB	BB	AA	AB	AA	AA	AA	AA	AB	AB	BB	AA	AB	AA	AA	AB	AA	AB	AB	AA	BB	AB	AA	AA	AA	AB	BB	BB	BB	AB	AA	NA	AB	AA	AA	AA	AA	AA	AA	AA	AA	AB	AA	AA	BB	AB	AB	AA	AA	AB	BB	AA	AB	AA	AA	AB	AB	AB	AB	AA	AB	AB	AB	AB	BB	AB	AB	AB	BB	BB	AB	AB	AB	BB	AB	BB	BB	BB	AB	BB	BB	AA	BB	AB	AB	AB	AB	BB	AB	AB	AB	AA	BB	AB	AB	BB	BB	AB	BB	AA	NA	AA	AA	AB	BB	AB
chr19_306213_C_T	19	306213	AB	AB	AA	AB	AA	AB	AB	AA	BB	AB	BB	AB	AB	AA	AA	AB	BB	AB	AB	AB	AB	AA	AB	AB	AA	AA	AA	AB	AA	AA	AB	AB	BB	AB	AA	AB	AB	BB	AB	AA	AB	AB	AB	AA	AB	AA	AA	AB	AB	AB	BB	AB	AB	AB	AB	AB	AA	AB	AB	AB	AB	AB	AA	AA	AB	BB	AB	BB	AB	BB	BB	BB	NA	BB	BB	BB	AB	BB	BB	BB	AB	BB	BB	BB	AB	AA	BB	BB	BB	AB	AB	AB	AB	BB	AB	AA	AB	BB	AB	AB	AB	AB	AB	AB	AB	BB	BB	AB	AB	AB	AB	AB	AB	BB	BB	AA	AB	AB	AB	BB	BB	AB	AB	AA	AA	AA	AA	AB	AA	AA	AA	AB	AA	AB	AB	AB	AA	AA	AA	AA	AA	AA	AA	AB	AB	AB	AB	AA	AB	AA	AA	AA	AA	AA	AA	AB	AA	AA	AA	AA	AA	AB	AA	AA	AA	AA	NA	AA	AA	AA	AB	BB	AA	AA	AA	AA	AB	AB	AA	AB	AA	BB	AA	AA	AB	AB	AB	AA	BB	AB	BB	AB	AB	BB	BB	BB	AB	BB	BB	AB	BB	BB	AB	AB	BB	AB	AB	BB	AB	AB	AB	AA	AB	BB	AB	AB	AB	AB	AB	AB	AB	AB	AB	AB	AB	AB	BB	AB	AB	BB	AB	AB	BB	AB	AA	AB	BB	AB	AB	BB	AA	AB	AA	BB	AA	AA	AB	AB	AB	AA	AB	AB	AB	AB	AB	AA	AB	AA	BB	AB	BB	BB	AB	AB	AB	AA	AA	AB	AB	AB	AB	AB	BB	BB	BB	AB	AA	AB	AB	AB	AB	AB	AB	BB	BB	AB	AB	AB
chr9_2272311_A_G	9	2272311	AA	AA	AA	AA	AA	AB	AA	AA	AA	AA	AA	AA	AA	AA	AA	AA	AA	AA	AA	AA	AB	AA	AA	AA	AA	AA	AA	AA	AA	AA	AA	AA	AB	AA	AB	AA	AA	AA	AA	AA	AA	AA	AA	AA	AA	AA	AA	AA	AA	AA	AA	AA	AA	AA	AA	AA	AA	AB	AA	AA	AA	AA	AA	AA	AA	AA	AA	AA	AA	AA	AA	AA	AA	AA	AA	AA	AA	AA	AA	AA	AA	AA	AA	AA	AA	AA	AB	AA	AA	AA	AA	AA	AA	AA	AA	AA	AA	AA	AA	AB	AA	AB	AA	AB	AB	AA	AA	AA	AA	AA	AA	AA	AA	AB	AA	AA	AA	AA	AA	AA	AA	AA	AB	AA	AA	AA	AB	AA	AA	AA	AA	AA	AA	AB	AB	AA	AB	AA	AB	AB	AB	AA	AB	AB	AA	AA	AB	AB	AB	AA	AA	AA	AA	AA	BB	AA	AA	AB	AA	AB	AA	AB	AA	AB	AA	AB	NA	AB	AA	AA	AB	AA	AB	AA	AA	AB	AA	AB	AA	AB	AB	AA	AA	AA	AA	AA	AB	AB	AA	AA	AA	AA	AA	AA	AA	AA	AA	AB	AB	AA	AA	AB	AA	AA	AB	AA	AA	AA	AA	AA	AA	AA	AA	AA	AA	AA	AA	AA	AA	AA	AA	AA	AA	AB	AA	AA	AA	AA	AA	AA	AA	AA	AA	AB	AA	AA	AA	AB	AA	AA	AA	AA	AA	AA	BB	AA	AA	AA	AA	AA	AA	AA	AA	AA	AA	AA	AA	AB	AA	AA	AA	AB	AA	AB	AA	AB	AA	AA	AA	AA	AA	AA	AA	AA	AA	AA	AA	AA	AA	AA	AA	AA	AA	AA	AB	AA	AA	AA
chr1_19565862_C_T	1	19565862	AA	AA	AB	AB	AB	AA	AA	AA	AA	AA	AA	AA	AA	AB	AA	AB	AA	AA	AA	AA	AA	AA	AB	AA	AB	AA	AA	AA	AA	AA	AA	AA	AA	AA	AA	AA	AA	AA	AA	AA	AA	AB	AA	AA	AB	AA	AB	AA	AB	AA	AA	AA	AB	AB	AB	AB	AA	AA	AB	AA	AA	AB	AA	AA	AB	AA	AA	AA	AB	AA	AA	AA	AA	AA	AA	AA	AB	AA	AA	AA	AA	AA	AA	AA	AA	AA	AA	AB	AA	AA	AB	AA	AB	AA	AA	AA	AA	AA	AA	AA	AB	AA	AA	AA	AA	AB	AA	AA	AB	BB	AB	AB	AA	AA	AA	AA	AA	AA	AA	AA	AA	AA	AA	AB	AA	AB	AA	AA	AB	AB	AA	AA	AA	AB	AB	AB	AA	AB	AB	AA	AB	AB	AA	AA	AB	AB	AA	AB	AB	AA	AB	AA	AA	AB	BB	AB	AA	AA	AB	AA	BB	AA	AA	AB	BB	AB	AB	AA	AB	BB	AB	AA	AA	AA	AA	AB	AA	AA	AA	AB	AA	AA	AA	AB	AA	AA	AA	AA	AA	AA	AA	AA	AA	AA	AA	AA	AA	AA	AB	AA	AB	AA	AA	AB	AA	AB	AA	AA	AB	AB	AA	AB	AA	AA	AA	AA	AA	AA	AA	AA	AA	AA	AA	AA	AA	AA	AB	AA	AA	AA	AA	AA	AA	AA	AB	AA	AA	AA	AB	AA	BB	AA	AA	AA	BB	AA	AB	AA	AA	AA	AB	BB	AA	AA	AA	AA	AA	AB	AB	AA	AB	AA	AA	AA	AB	AB	AB	AA	AA	AB	AA	AA	AA	AA	AA	AA	BB	AA	AA	AA	AA	AA	AA	AA	AB	AA	AA	AB
chr10_9753142_A_G	10	9753142	AA	AA	AA	AB	AA	AA	AA	AB	BB	AB	AA	BB	AB	AA	AA	AB	AB	AB	AA	AA	AB	BB	AA	AA	AA	AA	AA	AB	AB	AA	AB	AA	AB	AB	AA	AB	AA	AB	AA	AB	AB	AB	AA	AA	AB	AA	AB	AA	AA	AB	AA	AB	AA	AA	AB	AB	AB	AA	AB	AA	AA	BB	AA	AA	AB	AB	AB	AB	AB	AB	BB	BB	BB	BB	BB	AB	AB	BB	BB	BB	AB	AB	AB	AB	AA	AB	AB	AA	AA	AB	AB	AA	AA	AB	AA	AA	AB	AB	AB	AA	AA	AA	BB	AA	AA	AB	AA	AA	AB	AB	AB	AB	AA	AA	AA	AB	AA	AB	AB	AA	AB	AA	AA	AB	AA	AB	AB	AA	AB	AB	AB	AA	AB	AA	AB	AB	AB	AB	AA	AB	AB	AA	AB	AB	AA	AA	AA	AA	AA	AA	AA	AB	AB	AA	BB	AA	AA	BB	BB	AB	BB	AB	AA	AA	BB	AB	AB	BB	AA	AB	AA	AA	AA	AA	AA	AA	AB	AA	AB	AB	AA	AA	AA	BB	AA	AB	AB	AB	AB	AA	AA	AB	AA	AA	AB	AB	AA	AA	AB	AA	AB	AA	AA	AB	AB	AA	AA	AB	AA	AA	AB	AB	BB	AA	AA	BB	BB	BB	BB	BB	BB	BB	BB	AA	BB	BB	AA	AA	AB	AA	AB	AB	AB	AB	AB	AB	AA	AB	AB	AA	AB	AA	AB	AB	AB	AB	AA	AA	AB	AA	AA	AA	AA	AA	AB	AB	AB	BB	AA	AB	AA	AB	AB	AB	AB	AA	AA	AA	BB	AA	AA	AA	AA	BB	AB	BB	AA	AB	AB	BB	AA	AB	AB	AA	AB	AB	AA	AB
chr16_15610419_A_G	16	15610419	BB	BB	BB	BB	BB	AB	BB	BB	BB	AB	BB	BB	BB	BB	BB	BB	AB	AB	BB	BB	BB	BB	BB	BB	BB	BB	BB	BB	BB	BB	BB	BB	BB	BB	BB	BB	BB	AB	BB	BB	BB	BB	BB	BB	AB	BB	BB	BB	BB	BB	BB	BB	BB	BB	BB	BB	BB	BB	BB	BB	BB	BB	BB	BB	BB	AB	BB	BB	BB	AB	BB	AA	AA	AA	AA	BB	BB	BB	BB	AA	BB	BB	AB	BB	BB	BB	BB	BB	BB	BB	BB	BB	BB	BB	BB	BB	BB	BB	BB	BB	BB	BB	AB	BB	AB	BB	BB	BB	BB	BB	BB	BB	BB	BB	BB	BB	BB	BB	AB	BB	BB	BB	BB	BB	BB	BB	BB	AB	AB	BB	BB	BB	BB	AB	AB	BB	BB	AB	AB	BB	BB	BB	BB	BB	BB	BB	BB	BB	BB	BB	AB	BB	BB	BB	BB	BB	BB	BB	BB	BB	BB	BB	BB	AB	BB	BB	NA	BB	BB	BB	BB	AB	BB	AB	BB	AB	AB	BB	BB	BB	BB	BB	BB	BB	BB	BB	BB	BB	BB	BB	BB	BB	BB	BB	BB	BB	BB	BB	AB	BB	AB	BB	BB	BB	BB	BB	BB	BB	BB	BB	BB	BB	AB	BB	BB	AB	AB	AB	AB	AB	AB	AB	AB	BB	AB	AB	BB	BB	BB	BB	BB	BB	BB	BB	BB	BB	BB	AB	BB	BB	BB	BB	BB	BB	BB	BB	BB	BB	AB	BB	BB	BB	BB	BB	BB	BB	BB	AB	BB	BB	BB	BB	BB	BB	BB	BB	BB	BB	BB	BB	BB	BB	BB	BB	BB	AB	BB	AB	AB	BB	BB	BB	BB	AB	AB	BB	BB	BB
chr15_14771366_A_G	15	14771366	BB	BB	BB	AB	BB	BB	BB	BB	BB	BB	AB	BB	BB	BB	BB	BB	BB	BB	BB	BB	BB	BB	BB	BB	BB	BB	BB	BB	BB	BB	BB	BB	BB	AB	AA	AB	AB	BB	BB	BB	AB	BB	AB	BB	BB	BB	BB	BB	BB	BB	AB	BB	BB	BB	BB	BB	AA	BB	BB	BB	BB	BB	BB	AB	BB	BB	BB	BB	BB	BB	BB	BB	BB	BB	BB	BB	BB	BB	BB	BB	AB	AB	BB	BB	BB	AB	BB	BB	BB	BB	BB	BB	BB	BB	BB	BB	BB	BB	AB	BB	BB	BB	AB	BB	AB	BB	BB	BB	AB	AB	AB	BB	AB	BB	BB	BB	BB	AB	AB	AB	AB	AB	BB	AA	BB	BB	AB	BB	AB	AB	BB	BB	BB	AB	AB	BB	AB	AB	AB	AB	BB	AA	AB	AB	AA	AA	AB	BB	BB	BB	BB	BB	AA	BB	AB	BB	BB	BB	BB	BB	BB	BB	AB	BB	BB	BB	AB	BB	BB	BB	BB	AB	AA	BB	AB	BB	AB	AB	AB	AB	BB	BB	BB	BB	BB	AB	AB	AB	AB	BB	AB	AB	AB	BB	BB	BB	BB	BB	AB	BB	AB	BB	AB	BB	BB	BB	BB	BB	BB	BB	AB	AA	AB	BB	BB	AB	AB	AB	AB	AB	AB	AB	AB	AB	AB	AB	BB	BB	BB	BB	BB	AB	BB	AB	BB	AB	BB	AB	BB	AB	BB	BB	AB	AB	BB	AB	AB	BB	AB	BB	BB	AB	BB	BB	AB	AB	BB	AB	BB	AB	BB	AB	BB	AB	AB	BB	AB	BB	BB	BB	BB	BB	BB	BB	BB	AB	AB	BB	BB	BB	BB	BB	BB	AB	AB	BB	BB	BB
chr1_4450776_A_G	1	4450776	AA	AA	AA	AA	AA	AA	AA	AA	AA	AA	AA	AA	AA	AA	AA	AA	AA	AA	AA	AA	AA	AA	AA	AA	AA	AA	AA	AA	AA	AA	AA	AB	AB	AA	AA	AA	AA	AA	AA	AA	AA	AA	AA	AA	AA	AA	AA	AA	AA	AA	AA	AB	AA	AA	AA	AA	AA	AA	AA	AA	AA	AA	AA	AA	AA	AA	AA	AA	AA	AA	AA	AA	AA	AA	AA	AA	AA	AA	AA	AA	AA	AA	AA	AA	AB	AA	AA	AA	AA	AA	AA	AA	AA	AA	AB	AB	AB	AA	AA	AA	AA	AB	AA	AB	AA	AA	AA	AB	AA	AA	AA	AA	AA	AA	AA	AA	AA	AA	AA	AA	AA	BB	AB	AA	BB	AA	AA	AB	AB	AA	BB	AA	AA	AB	BB	AA	AA	AB	AA	AB	AA	AA	AA	AB	AB	AB	AA	AA	AA	AA	AA	AA	AA	AA	AB	AB	AA	AB	AA	AB	AA	AB	AA	AA	AA	AB	NA	AA	AA	AA	AA	AB	AB	AA	AA	AA	AA	AB	AA	AA	AB	AA	AB	AB	AA	AA	AA	AB	AA	AB	AA	AA	AA	AA	AA	AA	AB	AA	AA	AB	AA	AA	AA	AA	AB	AA	AA	AA	AA	BB	AA	AA	AA	AA	AA	AA	AA	AA	AA	AA	AA	AA	AA	AA	AA	AA	AA	AA	AA	AA	AA	AA	AA	AA	AB	AA	AA	AB	AA	AA	AA	AA	AA	AA	AA	AA	AA	AA	AA	AA	AA	AA	AA	AA	AA	AA	AA	AB	AA	AA	AA	AA	AA	AA	AA	AA	AA	AA	AA	AA	AA	AA	AA	AA	AA	AA	AA	AA	AA	AA	AA	AA	AB	AB	AB	AA	AA	AA
chr13_1321617_C_T	13	1321617	BB	AB	BB	BB	BB	BB	AB	BB	BB	BB	AB	AB	AA	BB	AB	AA	AB	AB	AB	BB	BB	BB	AB	BB	BB	BB	AA	BB	BB	AB	AB	BB	AB	BB	BB	AB	BB	BB	BB	AB	AB	BB	AB	BB	BB	BB	BB	AB	BB	BB	AB	AB	BB	AB	BB	BB	BB	BB	BB	BB	AA	BB	BB	BB	AB	AB	AB	AB	AB	AB	AB	BB	BB	BB	BB	AB	AA	BB	AB	BB	AB	AA	AA	AB	AB	AB	BB	AB	AB	AB	AB	AB	AB	AB	AB	AB	AB	AA	AB	BB	AB	AB	AB	AB	AB	AB	BB	BB	AB	BB	AB	BB	BB	AA	BB	BB	AB	AA	AB	BB	BB	BB	AB	BB	BB	AB	BB	BB	BB	BB	BB	BB	BB	BB	BB	BB	BB	BB	BB	BB	BB	BB	BB	AB	AB	BB	BB	BB	BB	BB	BB	AB	BB	BB	BB	BB	BB	AB	BB	BB	BB	BB	AB	BB	BB	BB	AB	AB	AB	BB	BB	BB	BB	BB	AB	BB	BB	BB	AB	BB	AB	AB	AB	BB	AB	AB	AB	BB	AB	AB	AB	AB	AA	BB	AB	AB	AB	BB	AB	AB	AB	AB	AA	BB	AB	BB	AB	BB	AB	AB	AA	BB	AB	BB	BB	AB	AB	AB	AB	AB	AB	AB	AB	BB	AB	AB	BB	AB	AA	AA	BB	AB	AB	AB	BB	AA	AA	AB	AB	AB	BB	AB	AB	BB	BB	AA	BB	AB	BB	AB	BB	BB	AB	AB	AB	BB	BB	AB	BB	AA	AB	BB	BB	BB	BB	BB	AB	BB	AB	BB	BB	AB	AB	AB	BB	NA	BB	AB	BB	AA	BB	AB	BB	AB	BB	BB	BB	BB
chr13_19627977_G_T	13	19627977	BB	BB	BB	BB	BB	BB	BB	BB	BB	BB	BB	BB	BB	BB	BB	BB	BB	BB	BB	BB	AB	BB	BB	BB	BB	BB	BB	BB	BB	BB	BB	BB	BB	AA	AB	AA	BB	BB	BB	BB	BB	BB	BB	BB	BB	BB	BB	BB	AB	BB	AB	BB	BB	BB	BB	BB	BB	AB	BB	BB	BB	BB	AB	AB	BB	BB	BB	BB	BB	BB	BB	BB	BB	BB	BB	BB	BB	BB	NA	BB	BB	BB	BB	BB	BB	BB	BB	BB	BB	BB	BB	BB	BB	AB	BB	AB	AB	BB	BB	BB	BB	BB	BB	BB	BB	BB	BB	BB	BB	BB	BB	BB	BB	BB	BB	BB	BB	BB	BB	BB	BB	BB	BB	BB	AA	BB	BB	BB	BB	BB	AB	BB	BB	BB	AB	BB	AB	BB	BB	AB	BB	BB	BB	BB	BB	BB	AB	BB	BB	BB	BB	BB	BB	BB	BB	BB	BB	BB	AB	BB	BB	AB	BB	AB	BB	BB	AB	BB	BB	BB	AB	BB	BB	BB	BB	BB	BB	BB	BB	BB	BB	BB	AB	AB	BB	BB	BB	AB	BB	AB	BB	BB	BB	BB	BB	BB	AB	BB	BB	AB	BB	BB	BB	AB	BB	BB	BB	AB	BB	BB	BB	BB	BB	BB	BB	BB	BB	BB	BB	BB	BB	BB	BB	AB	BB	BB	BB	BB	NA	BB	BB	BB	BB	BB	BB	BB	AB	BB	AB	BB	BB	BB	BB	BB	BB	BB	BB	AB	BB	BB	BB	BB	BB	BB	BB	AB	BB	AB	BB	BB	BB	BB	BB	AA	AB	AB	BB	BB	BB	BB	BB	BB	BB	BB	AA	BB	BB	BB	BB	BB	BB	BB	BB	AB	BB	BB	NA	BB
chr18_3680788_C_T	18	3680788	BB	BB	BB	BB	BB	BB	BB	AB	BB	AB	AB	AB	BB	BB	AB	AB	BB	BB	BB	AB	BB	BB	AB	BB	AB	BB	AB	BB	BB	BB	AB	BB	BB	BB	AB	BB	BB	BB	BB	BB	AB	BB	BB	AB	BB	AB	BB	BB	BB	AB	BB	BB	AB	BB	BB	BB	BB	BB	BB	BB	BB	BB	BB	BB	BB	BB	BB	BB	AB	BB	BB	AA	NA	AA	AA	BB	AA	BB	BB	BB	AB	AB	AB	AB	BB	BB	AB	AB	BB	AB	AB	NA	BB	AB	BB	AA	AB	AB	AB	AB	BB	BB	AB	AB	AB	AB	AA	AB	BB	BB	BB	BB	BB	BB	AA	AB	BB	BB	AA	AB	AB	AB	BB	AB	AA	AA	AB	AB	BB	AB	AB	BB	BB	AB	AB	AB	AB	BB	AA	AB	AB	BB	AA	BB	AB	BB	AB	AB	BB	AA	AA	AA	AB	AA	AB	BB	BB	AA	AB	BB	AA	AA	AB	AB	AA	AB	AB	BB	AA	AB	AB	BB	BB	AB	AA	AB	AB	BB	AA	BB	BB	BB	BB	AB	BB	BB	AB	AB	AB	AB	AB	BB	BB	AB	BB	AB	AB	AB	AA	AB	BB	BB	BB	BB	BB	AB	AB	BB	AB	BB	BB	BB	AB	BB	AA	AB	AB	AB	AB	AB	AB	AB	AB	BB	AB	AB	AB	AB	AB	BB	BB	BB	BB	BB	BB	AB	BB	BB	BB	BB	AA	BB	BB	AB	AB	AB	AB	AB	BB	AB	BB	BB	BB	BB	AB	BB	BB	AB	AB	BB	BB	AB	BB	BB	BB	AB	BB	AB	AB	AB	BB	BB	BB	BB	BB	AB	AA	BB	BB	BB	BB	BB	BB	AB	AB	AB	BB	BB
chr8_19840519_A_C	8	19840519	AB	BB	BB	BB	BB	BB	BB	BB	BB	BB	BB	BB	BB	AB	BB	AB	BB	BB	AB	AB	AB	BB	BB	BB	BB	BB	BB	BB	BB	AB	AB	BB	BB	BB	AB	BB	AB	BB	BB	BB	BB	BB	AB	BB	BB	BB	BB	AB	BB	BB	BB	BB	BB	AB	AB	AB	BB	BB	BB	AB	BB	BB	AB	BB	BB	AB	BB	BB	AB	AB	BB	AA	AB	BB	AA	BB	BB	BB	BB	AA	BB	BB	BB	BB	AB	BB	BB	BB	BB	BB	BB	BB	BB	BB	AB	AB	BB	AB	BB	BB	AB	AA	BB	BB	BB	BB	AB	AB	AB	BB	AB	AB	BB	BB	AB	BB	BB	AB	BB	BB	AB	AB	AA	BB	AB	BB	AB	AB	AB	AB	AA	AB	AA	BB	AB	AB	BB	AB	AB	AB	BB	AB	AB	AB	AB	BB	AA	AB	AB	BB	BB	AB	BB	BB	AB	AB	AB	AA	AB	AB	AB	AB	AA	AB	AB	AB	AB	AA	AB	AA	BB	BB	AB	AB	AB	AB	BB	AA	AB	AB	AA	BB	AB	AA	AB	AB	BB	AB	BB	BB	BB	AB	BB	BB	BB	BB	BB	BB	BB	AA	AB	AB	AB	AB	BB	BB	BB	BB	BB	AB	AB	AB	BB	AB	AA	BB	BB	BB	BB	BB	BB	BB	BB	BB	BB	BB	BB	BB	BB	BB	AB	AB	AB	AB	AB	BB	BB	AB	BB	BB	BB	AB	BB	BB	BB	AB	BB	BB	BB	AB	AB	BB	BB	BB	BB	AB	BB	AB	BB	AB	BB	BB	AB	BB	AB	BB	AA	BB	BB	AB	AA	AB	BB	BB	BB	BB	AB	BB	AB	BB	BB	BB	AB	AB	BB	AB	BB	AB
cn_G_A_chr11_15622435	11	15622435	BB	AA	BB	BB	BB	BB	AB	BB	AB	BB	BB	AB	BB	BB	BB	BB	AB	AB	BB	BB	BB	AB	BB	BB	BB	BB	AB	AB	BB	BB	BB	BB	NA	BB	BB	BB	BB	BB	BB	BB	BB	BB	BB	BB	BB	BB	BB	BB	BB	BB	BB	BB	AB	BB	BB	BB	BB	BB	BB	BB	BB	BB	AB	BB	BB	BB	BB	BB	BB	BB	AB	BB	BB	BB	BB	BB	BB	NA	NA	BB	BB	BB	BB	BB	BB	BB	BB	BB	BB	BB	BB	BB	BB	BB	BB	BB	BB	BB	BB	BB	NA	BB	BB	BB	BB	BB	BB	BB	BB	BB	BB	BB	BB	BB	BB	BB	BB	BB	NA	NA	BB	BB	BB	BB	BB	BB	BB	BB	BB	BB	BB	BB	BB	BB	BB	BB	BB	BB	NA	BB	BB	BB	BB	BB	BB	BB	BB	BB	BB	BB	BB	BB	BB	BB	BB	BB	BB	BB	BB	BB	BB	BB	BB	BB	BB	BB	BB	BB	BB	BB	BB	BB	BB	BB	BB	BB	BB	BB	BB	BB	BB	BB	NA	BB	BB	BB	BB	BB	BB	BB	BB	BB	BB	NA	BB	BB	BB	BB	BB	BB	NA	BB	BB	BB	NA	AB	AB	NA	BB	BB	BB	BB	BB	BB	BB	BB	BB	BB	BB	BB	BB	BB	BB	BB	BB	BB	BB	BB	BB	BB	BB	BB	BB	BB	BB	BB	BB	BB	BB	BB	BB	BB	BB	BB	BB	BB	BB	AB	BB	BB	BB	BB	BB	BB	BB	BB	BB	BB	BB	BB	BB	AB	NA	AB	BB	BB	BB	BB	BB	BB	BB	BB	BB	AB	AB	BB	BB	BB	BB	BB	BB	AB	BB	NA	BB	BB	BB	BB
chr15_14442238_A_G	15	14442238	AB	BB	BB	AB	BB	BB	BB	BB	BB	BB	AA	AB	BB	BB	BB	BB	AB	AA	AB	BB	BB	BB	BB	BB	BB	BB	BB	BB	BB	BB	AB	BB	BB	AA	AA	AA	AB	AA	BB	AB	AB	AB	BB	AB	AA	BB	BB	BB	BB	BB	AB	BB	BB	BB	BB	AB	AA	BB	AB	AA	BB	BB	BB	AB	NA	BB	BB	BB	BB	BB	BB	BB	BB	BB	BB	BB	BB	BB	AB	BB	AB	AB	BB	AB	BB	AA	AB	BB	AB	BB	BB	BB	BB	BB	BB	AB	AB	BB	AB	BB	BB	BB	AB	BB	AB	BB	AB	AB	AB	AB	AB	BB	AB	BB	AB	AB	BB	AB	AB	AA	AB	AB	BB	AA	AA	AB	AB	BB	AB	AB	AB	AA	AB	AB	AB	BB	AB	AB	AB	AB	BB	AB	AB	AB	AB	AA	AB	BB	BB	AB	AB	BB	AA	AB	AB	BB	BB	BB	BB	BB	AB	BB	BB	BB	AB	BB	AB	AB	AA	AB	BB	AA	AA	BB	AB	BB	AB	AB	BB	AB	BB	AB	BB	BB	AB	AB	AB	AB	AB	AB	AB	AB	AB	BB	AB	AB	AB	BB	AB	BB	AB	BB	AB	BB	BB	BB	BB	BB	BB	BB	AB	AA	AB	AA	AB	AB	AB	AB	AB	AB	AB	AB	AB	AB	AB	AB	AB	BB	AB	BB	BB	BB	AA	BB	BB	AB	BB	AB	BB	BB	BB	AB	AB	AA	BB	AB	AB	AB	AB	AB	AB	AB	BB	BB	AB	AB	AB	AB	AB	AB	BB	BB	AB	AB	BB	BB	AA	BB	BB	AB	AA	BB	AB	BB	BB	AB	AB	BB	AB	BB	BB	AB	AB	AB	AB	BB	AB	BB
chr10_13475221_C_T	10	13475221	BB	BB	AB	BB	AB	BB	BB	BB	BB	BB	BB	BB	BB	BB	BB	BB	BB	BB	BB	BB	AB	BB	BB	BB	BB	BB	BB	BB	BB	BB	BB	BB	BB	BB	BB	BB	BB	BB	BB	BB	BB	BB	BB	BB	BB	AB	BB	BB	AB	AB	BB	BB	BB	BB	BB	BB	BB	BB	BB	BB	BB	BB	BB	BB	BB	BB	BB	BB	BB	BB	BB	BB	BB	BB	BB	BB	BB	BB	BB	BB	BB	BB	BB	BB	BB	BB	BB	BB	BB	AB	AB	BB	BB	AB	BB	BB	BB	BB	BB	BB	BB	BB	BB	BB	BB	BB	AB	BB	BB	BB	BB	BB	BB	BB	AB	AB	BB	BB	BB	BB	BB	BB	BB	BB	BB	AB	BB	BB	BB	BB	BB	BB	BB	BB	BB	AB	BB	BB	BB	BB	BB	BB	BB	BB	BB	BB	AB	BB	BB	BB	BB	AA	AB	BB	AB	AB	BB	BB	BB	AB	BB	BB	AB	AB	BB	AB	BB	AB	BB	BB	AA	BB	BB	AB	BB	BB	BB	BB	BB	BB	BB	BB	AB	BB	BB	BB	BB	BB	BB	BB	BB	BB	BB	BB	AB	BB	BB	AB	BB	BB	BB	BB	BB	BB	BB	BB	BB	BB	BB	BB	BB	BB	BB	BB	BB	BB	BB	BB	BB	BB	BB	BB	BB	BB	BB	BB	BB	BB	BB	BB	BB	BB	BB	BB	BB	BB	BB	BB	BB	BB	BB	BB	BB	BB	BB	BB	BB	BB	BB	BB	BB	BB	BB	BB	BB	BB	BB	BB	BB	BB	BB	BB	BB	BB	BB	BB	BB	BB	BB	BB	BB	BB	BB	BB	BB	BB	BB	BB	BB	BB	BB	BB	BB	BB	BB	BB	BB	BB
chr5_18413159_A_G	5	18413159	BB	BB	BB	AB	BB	BB	BB	BB	BB	AB	AB	BB	BB	BB	BB	BB	BB	BB	BB	AB	BB	BB	BB	BB	BB	BB	BB	BB	BB	AB	BB	BB	BB	BB	BB	BB	BB	BB	BB	BB	BB	BB	BB	BB	AB	BB	BB	BB	BB	BB	BB	AB	AB	BB	BB	BB	AB	BB	BB	AB	BB	BB	BB	NA	AB	BB	BB	BB	BB	BB	BB	BB	BB	BB	BB	BB	BB	NA	BB	BB	BB	BB	BB	BB	BB	BB	BB	BB	BB	BB	BB	BB	BB	BB	BB	AB	AB	BB	BB	BB	BB	BB	BB	BB	BB	BB	BB	AB	AB	BB	NA	BB	BB	BB	BB	BB	BB	BB	BB	BB	AB	BB	BB	AB	AB	AB	AB	BB	AB	AB	AB	AB	BB	BB	BB	AA	BB	AB	AB	BB	BB	AB	BB	BB	BB	AB	BB	BB	AB	BB	BB	AA	BB	BB	BB	AB	AB	AB	AB	AB	BB	AB	BB	BB	BB	AA	NA	AB	BB	BB	AB	AB	BB	AB	BB	BB	AB	BB	BB	BB	AB	BB	BB	BB	BB	BB	BB	BB	BB	BB	BB	BB	BB	BB	AB	BB	AB	BB	BB	BB	BB	BB	BB	BB	BB	AB	BB	BB	AB	BB	BB	BB	BB	BB	AB	BB	BB	BB	BB	BB	BB	BB	BB	BB	BB	BB	BB	BB	BB	BB	BB	BB	BB	BB	BB	BB	BB	BB	BB	BB	BB	BB	BB	BB	BB	BB	BB	BB	BB	BB	BB	BB	BB	BB	BB	AB	BB	BB	BB	BB	BB	BB	BB	BB	BB	BB	BB	BB	BB	BB	BB	BB	BB	BB	BB	BB	BB	BB	BB	BB	BB	BB	BB	BB	BB	AB	BB	BB
chr17_3117901_A_G	17	3117901	AB	BB	BB	BB	BB	AB	BB	BB	BB	BB	AB	BB	BB	AB	BB	BB	BB	BB	BB	BB	AB	BB	BB	BB	BB	BB	BB	BB	BB	AB	AA	AB	BB	AB	AB	AB	AB	BB	AB	AB	BB	BB	AB	AB	BB	AA	BB	BB	AA	AB	AB	BB	BB	BB	AB	AB	BB	BB	BB	AB	BB	AB	AA	AA	BB	BB	AB	BB	BB	BB	BB	BB	BB	BB	BB	BB	BB	BB	BB	BB	BB	BB	BB	BB	AB	BB	BB	BB	BB	AB	BB	BB	BB	AB	BB	AB	AB	BB	BB	AB	BB	AB	BB	BB	BB	BB	AB	AA	AB	BB	AB	BB	BB	BB	AB	BB	BB	AB	BB	BB	AB	AB	AB	BB	AA	BB	AB	BB	AB	BB	AA	AB	AB	BB	AB	BB	AB	AB	AB	AB	BB	AB	BB	BB	BB	BB	AB	AB	AA	BB	AB	AB	BB	BB	AB	BB	BB	AB	AA	AB	BB	AA	BB	AB	BB	AB	BB	AB	AA	AB	AB	BB	AB	BB	AB	BB	BB	AB	AB	BB	AA	BB	AB	AA	AB	AB	BB	AB	BB	AB	BB	AB	BB	BB	BB	BB	AB	BB	BB	AB	BB	BB	AB	BB	BB	BB	BB	BB	BB	BB	AB	AB	BB	AB	AB	BB	BB	BB	BB	BB	BB	BB	BB	BB	BB	BB	BB	AB	AB	BB	AB	AB	AB	AB	AB	BB	BB	BB	AA	BB	AB	AB	BB	BB	BB	BB	BB	AB	BB	AB	AB	AA	AB	AB	BB	AA	AB	BB	BB	AB	BB	BB	BB	BB	AB	BB	AB	AB	AB	BB	AB	BB	AB	BB	BB	AB	BB	BB	BB	AB	AB	BB	AA	BB	BB	BB	BB	AB
chr1_5906790_A_C	1	5906790	AA	BB	BB	BB	BB	BB	BB	BB	BB	BB	BB	BB	BB	BB	BB	AB	BB	BB	AB	BB	BB	BB	BB	BB	BB	BB	BB	BB	BB	AB	BB	AB	BB	BB	AB	AB	BB	AA	BB	AB	AB	BB	AB	AA	AB	AB	AA	AB	BB	AB	BB	AB	BB	BB	BB	AB	BB	BB	BB	AB	AB	BB	BB	AB	BB	BB	AB	BB	NA	BB	BB	BB	BB	BB	BB	BB	BB	BB	BB	BB	BB	BB	BB	BB	AB	BB	BB	AB	BB	BB	BB	BB	BB	BB	BB	AB	AB	BB	BB	BB	BB	BB	BB	BB	AB	BB	BB	AB	BB	AB	BB	AB	AB	BB	BB	BB	BB	AB	BB	BB	AB	AB	BB	BB	AB	BB	BB	BB	BB	BB	AB	AB	BB	BB	AB	BB	BB	BB	AB	BB	BB	BB	AB	BB	BB	BB	AB	BB	BB	AB	AB	BB	AB	AB	BB	BB	AB	BB	BB	BB	BB	BB	AB	BB	BB	BB	AB	BB	BB	AB	BB	AB	BB	BB	BB	BB	BB	BB	AB	BB	BB	AB	BB	AB	AB	AB	BB	BB	BB	BB	BB	AB	BB	BB	BB	BB	AB	BB	BB	AB	BB	BB	AB	BB	BB	BB	BB	AB	BB	BB	AB	BB	BB	AB	BB	BB	BB	BB	BB	BB	BB	BB	BB	AA	BB	BB	BB	BB	BB	BB	AB	AB	AB	BB	BB	BB	BB	BB	BB	BB	BB	AB	BB	AB	BB	BB	BB	AB	BB	AB	AB	BB	AB	AB	BB	AB	AB	BB	BB	AB	BB	BB	AB	AB	BB	AB	AB	BB	BB	BB	AB	AB	AB	BB	AB	BB	AB	AB	AB	BB	BB	BB	AA	AB	BB	BB	AB	BB
SNP1499_126	8	18223218	AB	AA	AB	AA	AB	AA	AB	AA	AA	AA	AA	AA	AB	AA	AA	AB	AA	AA	AA	AA	AA	AB	AA	AA	AA	AA	AA	BB	AB	AA	AA	AA	AA	AB	AA	AA	AB	AB	BB	AB	AB	AB	AA	AB	AA	AB	AA	AA	BB	AB	AA	AA	AA	AA	AA	AA	AB	AB	BB	AA	AA	BB	AB	AB	AA	AA	AA	AA	AA	AA	AA	AA	AA	AA	AA	AA	AA	AA	AA	AA	AB	AB	AA	AB	BB	AA	AA	AA	AB	AA	AA	AB	AA	AA	AA	AA	AB	AA	AB	AA	AA	AA	AB	AA	AA	AA	AA	AA	AB	BB	AB	AA	AA	AA	AA	AA	AA	AB	AA	AA	AB	AB	AA	AA	AB	AA	AA	AA	AB	AA	AA	AA	AA	AB	AA	AA	AB	AB	AA	AB	BB	AA	AA	AA	AA	AB	AA	AA	AA	AB	AA	AA	BB	AA	AB	AB	AB	AB	AB	AA	AA	AA	AA	AA	AA	AA	AB	AB	AB	AA	AA	AA	AB	AB	AA	AA	AB	AA	AA	AA	AA	AA	AA	AA	AA	AA	AA	AB	AB	AB	AA	AB	AB	AA	AA	AB	AB	AA	AA	AA	AA	AA	AA	AA	AA	AA	AB	AA	AA	AB	AB	BB	AB	AA	AA	AB	AB	AB	AB	AB	AB	AB	AB	AB	AB	AB	AA	AA	AB	AA	AB	AA	AA	AA	BB	AB	AA	AA	AB	AA	BB	AA	AB	AA	AA	AA	AB	AA	AA	AA	AA	AA	AB	AB	AB	AB	AA	AA	AA	AB	BB	AA	AA	AA	AA	BB	BB	AA	AA	AA	AA	AA	AB	AA	AB	AB	AB	AA	AA	AB	BB	AA	AA	AA	AA	AA	AA	AB
chr17_1903496_G_T	17	1903496	AA	AA	AA	AA	AA	AA	AA	AA	AA	AA	AA	AA	BB	AA	AA	AA	AA	AB	AB	AA	AA	AA	AA	AA	AA	AA	AA	AA	AA	AA	AA	AA	AA	AA	AA	AA	AB	AA	AA	AA	AA	AA	AA	AB	AA	AA	AB	AB	AA	AB	AA	AA	AA	AB	AA	AA	AA	AA	AB	AA	AA	AA	AA	AA	AA	AA	AA	AA	AA	AA	AA	AA	AA	AA	AA	AA	AA	AA	AA	AA	AB	AA	AB	AA	AA	AA	AA	AA	AA	AA	AA	AA	AA	AB	AA	AA	AA	AA	AB	AA	AA	AA	AA	AB	AA	AA	AA	AA	AA	AA	AA	AA	AA	AA	AA	AA	AA	NA	AA	AA	AB	AB	AA	AA	AA	AA	AA	AB	AA	AB	AA	AA	AB	AB	AB	AB	AA	AA	AA	AB	AA	AA	AA	AA	AA	AA	AA	AA	AA	BB	AA	AA	AA	AA	AA	AB	AA	AA	AA	AA	AA	AA	AB	AB	AA	AA	NA	AB	AA	AA	AA	AB	AA	AA	AA	AB	AB	AB	AA	AA	AA	AA	AA	AA	AA	AA	AA	AB	AA	AA	AA	AB	AA	AA	AA	AA	AA	AA	AB	AA	AB	AA	AB	AA	AA	AA	AB	AA	AA	AA	NA	AA	AA	AA	AA	AA	AA	AA	AA	AA	AA	AA	AA	AA	AA	AA	AA	AA	AB	AB	AA	AA	AA	AA	AA	AB	BB	AA	AA	AB	AA	AA	AA	AA	AA	AA	AA	AA	AB	AA	AA	AA	AA	AA	AB	AA	AA	AA	AA	AB	AA	AA	AA	AA	AA	AA	AA	AA	AA	AA	AA	AA	AA	AA	AA	NA	AB	AA	AB	AB	AA	AA	AA	AB	AB	AB	AA	AA
chr17_1197257_A_C	17	1197257	BB	AB	AB	BB	AB	AA	AA	AB	BB	AB	AB	AA	BB	BB	AB	AA	BB	AB	BB	AB	AB	AB	AA	AA	AA	AA	AB	AA	BB	AB	BB	BB	AA	AA	BB	BB	AB	AB	AB	AB	AB	AA	BB	BB	AB	BB	BB	BB	BB	AB	BB	AA	AB	BB	AB	BB	AB	AB	BB	AB	AB	AB	AB	AB	AA	AA	AB	AB	AB	AA	AA	AA	AA	AA	AA	AB	AB	AB	AA	AA	AB	AB	AB	AB	AB	AA	AB	AB	AB	AB	AA	AA	AB	BB	AB	AB	AB	AB	AB	AA	AA	AB	AA	AB	AB	AA	AB	AB	BB	AA	BB	AB	BB	AA	AB	AA	AA	AB	BB	AA	BB	BB	AB	BB	BB	BB	AB	BB	BB	BB	BB	AB	BB	BB	BB	BB	BB	BB	BB	BB	BB	BB	BB	AB	AB	AB	AB	BB	AB	BB	BB	BB	BB	BB	BB	BB	AB	BB	BB	BB	BB	AB	BB	BB	BB	BB	NA	BB	AB	BB	BB	AB	AB	BB	AA	BB	AB	BB	BB	AB	BB	AB	BB	BB	BB	AB	AB	BB	AB	AB	AA	AB	AB	AA	AA	AB	AB	AA	AB	BB	BB	AA	BB	AB	AA	AB	AB	AA	AB	AB	AB	AB	AA	AB	AB	AA	AA	AA	AA	AA	AA	AA	AA	BB	AA	AA	AB	BB	BB	BB	AB	BB	AB	BB	BB	AB	BB	AB	BB	AB	BB	BB	AB	AB	AB	AB	BB	AA	AB	AB	AB	BB	AB	AB	AB	BB	AB	BB	AB	AB	AA	BB	AB	BB	BB	AB	BB	AB	BB	AB	BB	AB	AB	AA	AB	AB	AB	BB	BB	BB	AB	AB	AB	BB	AB	AB	BB	AB
chr9_8709221_A_G	9	8709221	BB	AB	BB	BB	BB	AA	AA	AB	BB	AB	AB	AA	AA	BB	AA	BB	BB	AB	BB	AB	AB	AB	AA	AB	AA	BB	AB	AA	AB	BB	AA	AB	AB	BB	BB	AB	AA	BB	BB	BB	AB	AB	AB	AB	AB	BB	AB	AB	BB	BB	AB	AB	BB	AB	BB	BB	AA	AB	AB	AB	AA	AB	BB	BB	AA	AA	AA	AA	AA	AA	AA	AA	AA	AA	AA	AA	AA	AA	AA	AA	AA	AA	AA	AA	AB	AA	AB	AA	AB	AB	AB	AA	AA	AB	AA	AB	AB	AA	AA	AB	AA	AA	AA	AB	AB	AB	AB	BB	AA	BB	AA	AB	AB	AB	AB	NA	AB	NA	AB	AB	AB	AB	AA	BB	BB	BB	NA	NA	AA	NA	BB	AB	AB	AB	BB	NA	BB	AA	AB	BB	BB	AA	BB	AA	BB	AB	BB	BB	AB	NA	AB	AB	BB	AB	BB	BB	BB	AB	BB	BB	AB	AB	BB	AB	AB	BB	AB	BB	AB	BB	BB	AB	AA	AB	BB	NA	AB	AB	BB	AB	BB	AB	AB	BB	AB	AA	AB	BB	AA	AB	AA	AA	BB	AA	AB	AA	AB	AB	AB	AB	AA	AA	AA	AB	AB	BB	AB	AB	AB	AA	NA	AB	AA	AB	BB	AA	AA	AA	AA	AA	AA	AA	AA	BB	AA	AA	AB	AB	AB	AA	AB	AB	BB	AB	AB	AA	AA	AB	AB	AA	NA	AB	AB	AB	AB	AB	AB	AB	AB	AB	AB	AB	AB	AB	AA	BB	AB	BB	AB	NA	AA	AB	AB	AB	AB	BB	AB	AB	BB	AB	BB	AB	AB	AA	AB	AA	BB	BB	BB	AA	BB	AB	BB	AB	AB	AA	AB	AB
chr13_4243525_C_T	13	4243525	AA	AA	AA	AB	AA	AB	AB	AA	AA	AA	AA	AA	AA	AB	AA	AA	AB	AA	AB	BB	AB	AB	AA	BB	BB	AA	AA	AB	AA	AB	AA	AB	AA	AB	AA	AA	AA	AB	AA	AA	AA	AB	AB	AA	AB	AA	AA	AA	AB	AB	AA	AB	AB	AB	AA	AB	BB	AB	AB	AA	AA	AB	AA	AA	AA	AA	AA	AA	AB	AA	AA	AA	AA	AA	AA	AA	AA	AA	AA	AA	AB	AA	AA	AA	AB	AA	AB	AB	AB	AA	AA	AB	AA	AA	AA	AA	AB	AA	AB	AB	AA	AA	AB	AB	AB	AB	AA	AB	AA	BB	AA	BB	AA	AA	AA	AB	BB	AA	AB	AB	AA	AB	AA	AB	AB	AB	BB	AA	AB	BB	BB	AA	BB	BB	BB	AB	BB	AB	AB	BB	AB	AB	AA	AA	BB	BB	AA	AB	BB	AB	AA	AA	AB	AB	BB	AA	AB	AB	AB	AB	AB	BB	AA	BB	AB	AA	AA	AB	AB	AB	AB	AB	AB	AB	BB	AB	AB	AB	BB	AB	BB	AB	AA	BB	AB	AA	AA	BB	AB	AB	AB	AB	BB	AB	AB	AA	AA	BB	AB	AB	AB	AB	AA	AB	AA	AB	AB	AB	BB	BB	AA	BB	AB	AA	AB	AB	AB	AB	AB	AB	AB	AB	AB	AB	AB	AB	AA	AA	AA	AA	AB	AB	AA	AB	AA	AA	AA	AA	AB	AA	BB	AB	BB	BB	AB	AB	AB	AB	BB	AA	AA	AA	AA	AA	AB	AA	AA	AB	AA	AA	AB	AA	AA	AA	AB	AA	AA	AA	AA	AA	AA	AA	AA	AA	AA	AB	BB	AB	AB	AA	AA	AA	AB	AB	AB	AB	AB	AA
chr18_13799431_A_G	18	13799431	AA	AA	AA	AA	AA	AA	AA	AA	AA	AA	AB	AA	AA	AA	AA	AA	AA	AA	AA	AA	AA	AA	AA	AA	AA	AA	AA	AA	AA	AA	AA	AA	AA	AA	AA	AA	AA	AA	AA	AA	AA	AA	AA	AA	AA	AA	AA	AA	AA	AA	AA	AA	AA	AA	AA	AA	AA	AA	AA	AA	AA	AA	AA	AA	AA	AA	AA	AA	AA	AA	AA	AA	AA	AA	AA	AA	AA	AA	AA	AA	AA	AA	AA	AA	AA	AA	AB	AA	AA	AA	AA	AA	AA	AB	AA	AA	AB	AA	AA	AA	AA	AA	AA	AA	AA	AA	AA	AB	AB	AA	AB	AA	AA	AA	AA	AA	AA	AA	AA	AA	AA	AA	AA	AA	AB	AA	BB	AA	AB	AA	AB	AA	AA	AA	AA	AA	AA	AB	AA	AA	AA	AA	AA	AA	AA	AA	AA	AA	AA	AA	AA	AA	AA	AA	AA	AA	AA	AA	AA	AB	AA	AB	AA	AA	AA	AB	NA	AA	AA	AA	AB	AA	AA	AA	AA	AA	AA	AA	AB	AA	AB	AA	AA	AB	AA	AA	AA	AA	AA	AB	AA	AA	AA	AA	AA	AA	AA	AA	AA	AA	AA	AA	AA	AA	AA	AA	AA	AA	AA	AA	AA	AA	AA	AA	AA	AA	AA	AA	AA	AA	AA	AA	AA	AA	AA	AA	AA	AA	AA	AA	AA	AA	AA	AA	AA	AA	AA	AA	AA	AA	AA	AA	AA	AA	AA	AA	AA	AA	AA	AA	AA	AA	AA	AA	AA	AA	AA	AA	AA	AA	AA	AA	AA	AA	AA	AA	AA	AA	AA	AA	AA	AA	AA	AA	AA	AA	AA	AA	AA	AA	AA	AA	AA	AA	AA	AA	AA	AA
ae_G_A_chr7_9488793	7	9488793	BB	AB	BB	AB	BB	BB	AA	BB	BB	BB	BB	BB	BB	BB	BB	BB	BB	BB	BB	AB	BB	BB	BB	BB	BB	BB	BB	BB	BB	AB	BB	BB	BB	BB	BB	BB	BB	BB	BB	BB	BB	BB	BB	BB	BB	BB	BB	BB	BB	BB	BB	BB	BB	AB	BB	BB	BB	BB	BB	BB	BB	BB	BB	BB	BB	BB	BB	BB	BB	BB	BB	AA	AA	AA	AA	BB	BB	BB	BB	BB	BB	BB	BB	BB	BB	BB	BB	BB	BB	BB	BB	BB	BB	BB	BB	BB	BB	BB	BB	BB	BB	BB	BB	BB	BB	BB	BB	BB	BB	BB	BB	BB	BB	BB	BB	BB	BB	BB	BB	BB	BB	BB	BB	BB	BB	BB	BB	BB	BB	BB	BB	BB	BB	BB	BB	BB	BB	BB	BB	BB	BB	BB	BB	BB	BB	BB	BB	BB	BB	BB	BB	BB	BB	BB	BB	BB	BB	BB	BB	BB	BB	BB	BB	BB	BB	BB	AB	BB	BB	BB	BB	BB	BB	BB	BB	BB	BB	BB	BB	BB	BB	BB	BB	BB	BB	BB	BB	BB	BB	BB	BB	BB	BB	BB	BB	BB	BB	BB	BB	BB	BB	BB	BB	BB	BB	BB	AB	AB	BB	BB	BB	BB	BB	BB	BB	BB	BB	BB	BB	BB	BB	BB	BB	BB	BB	BB	BB	BB	BB	BB	BB	BB	BB	BB	BB	AB	BB	BB	BB	BB	BB	BB	BB	BB	BB	BB	BB	BB	BB	BB	BB	BB	BB	BB	BB	BB	BB	BB	BB	BB	BB	BB	BB	BB	BB	BB	BB	BB	BB	BB	BB	BB	BB	BB	BB	BB	BB	BB	BB	AB	BB	BB	BB	NA	BB	BB	AB	BB
lb_G_A_chr1_random_285617	1	285617	AB	AB	AA	AA	AA	AA	AB	BB	BB	NA	AA	AB	BB	AA	NA	BB	AB	AA	AB	AB	AA	AB	AB	BB	AA	BB	BB	AB	NA	AA	AA	AA	AB	AA	BB	AB	AB	AB	AA	AA	AB	AA	BB	AA	AA	AA	AA	AB	AB	AA	NA	BB	NA	AB	AB	AA	AB	AB	NA	AB	AB	AB	NA	AA	AB	BB	AB	AB	AB	BB	AB	NA	NA	AB	NA	AB	AB	AA	AB	NA	AB	AB	AB	AB	AB	AB	AB	AB	BB	AB	NA	NA	NA	AB	BB	AB	BB	AB	AB	AB	NA	NA	BB	AB	AB	NA	BB	BB	NA	AA	NA	AB	AA	AB	BB	AB	BB	AB	AB	NA	AB	AB	AA	AA	AB	BB	BB	AB	AB	AA	AB	AB	AB	AA	AB	AA	AB	AB	AB	AB	AB	AB	AB	BB	AA	AB	BB	BB	AA	AA	AA	AA	AB	AB	AA	AA	AB	AA	AA	AA	AA	AB	AB	AB	AA	AA	NA	AA	BB	AB	AB	NA	AB	BB	AA	AB	AA	AA	AA	AA	AA	BB	AB	AB	BB	AB	AB	AB	AB	NA	BB	AB	AB	BB	BB	AB	AB	AB	NA	BB	AB	NA	AB	AA	AB	NA	AB	AB	AB	AB	AB	AA	BB	AA	BB	BB	BB	BB	BB	BB	BB	BB	BB	BB	BB	BB	AA	AA	BB	BB	BB	BB	AB	AB	AB	BB	BB	BB	AB	NA	AA	BB	AB	AB	BB	BB	BB	NA	AB	AB	BB	AA	AA	AA	AB	AA	NA	AB	AA	AB	AB	AA	AA	AB	BB	AA	AB	AB	AB	AB	NA	AA	BB	AB	AB	AB	AA	AB	AA	AB	AA	AB	AB	AB	BB	AB	AB	AA
chr2_6280365_G_T	2	6280365	AA	AA	AA	AA	AA	AA	AA	AA	AA	AB	AA	AA	AA	AA	AA	AA	AA	AA	AB	AA	AA	AA	AA	AA	AA	AA	AA	AA	AA	AA	AA	AB	AA	AB	AA	AA	AA	AB	AA	AA	AA	AA	AB	AA	AA	AA	AA	AA	AA	AB	AA	AA	AB	AA	AA	AA	AA	AA	AA	AA	AB	AA	AB	AB	AA	AA	AA	AA	AB	AA	AA	AA	AA	AA	AA	AA	BB	AA	AA	AA	AA	AA	AA	AA	AA	AA	AA	AA	AA	BB	BB	AA	AA	AA	AA	AA	AA	BB	AA	AA	AB	BB	AA	AA	AB	AB	AA	AA	AB	AA	AB	AA	AA	AA	AA	AA	AA	AA	AA	AA	AA	AA	BB	AB	AA	AB	AA	AA	AA	AB	AA	AA	AA	AA	AA	AA	AB	AA	AB	AB	AB	AA	AA	AA	AB	AA	AA	AA	AA	AA	AA	AA	AA	AA	AA	AA	AA	AA	AA	AB	AA	AA	AB	AA	AA	AA	AA	AA	AA	AA	AA	AA	AB	AA	AA	AA	AA	AB	AB	AA	AA	AA	AB	AA	AA	AA	AB	AB	AB	AA	BB	AA	AA	AA	AA	AA	AA	AA	AB	AB	AA	AB	AA	AA	AA	AB	AA	AA	AA	AA	AA	AA	AA	AA	AA	AA	AA	AA	AA	AA	AA	AA	AA	AA	AA	AA	AA	AA	AA	AA	AA	AA	AA	AA	AA	AA	AA	AA	AA	AA	AB	AA	AB	AA	AB	AB	AA	AB	AA	AA	AA	AA	AA	AA	AA	AA	AA	AB	AA	AA	AA	AA	AA	AA	AA	AA	AA	AA	AA	AA	AA	AA	AA	AA	AA	AA	AA	BB	AB	AA	AA	AA	AA	AA	AA	AA	AA	AA
chrUn_33548072_A_G	unknown	33548072	AB	AA	AA	AA	AA	AB	AA	AA	AB	AB	AA	AB	AA	AB	AA	AA	AA	AB	AB	AA	AA	AB	AA	AB	BB	AB	AA	AB	AB	AA	AA	AB	AA	AA	AA	AA	AA	AB	AB	AB	AA	AB	AB	AB	AA	AB	AB	AA	AA	AA	AA	AA	AA	AB	AA	AB	AA	AB	AB	AB	AA	AA	AA	AA	AA	AA	AA	AA	AA	AA	AA	AA	AA	AA	AA	AA	BB	AA	AA	AA	AB	AA	AA	AA	AA	AA	AB	AA	AB	AB	AA	AB	AA	AB	AB	AB	AB	AB	AB	AA	AA	AB	AB	AB	AA	BB	AA	AA	AB	AA	AB	AB	AA	AA	AA	AB	AA	AA	BB	AB	AB	AB	AB	AA	BB	AA	AB	AA	AB	AA	AB	AB	AB	BB	BB	BB	AB	AB	AA	AB	AB	AA	AB	AB	AB	AB	AA	AB	AB	BB	BB	AB	AB	BB	BB	AB	AB	BB	AB	AB	AA	AA	AB	AB	AA	AB	AA	AA	AB	AB	AB	AB	AB	AA	AA	BB	AB	AB	AB	AA	BB	AA	AB	AA	AA	AB	AB	AB	AA	AB	AA	AA	AA	AA	AB	AA	AB	AA	BB	AA	BB	AA	AA	AA	AA	AA	AB	AB	AA	AB	AA	AA	AB	AB	AA	AB	AB	AB	AB	AB	AB	AB	AB	AB	AB	AB	AB	AB	AB	AB	AB	AA	AA	AA	AA	AB	AA	AA	AA	AA	AA	AA	AB	AA	AA	AB	AB	AA	AB	AA	AA	AA	AA	AA	AB	AB	BB	AA	AB	AA	AA	AA	AB	AB	AB	AB	AB	AB	AB	AB	BB	AB	AB	AA	AB	AB	AA	AA	AB	AA	AB	AB	AA	AB	AB	AA	BB	AB
chr5_9105135_A_C	5	9105135	BB	AA	AB	AA	AB	AB	AA	AA	AB	AA	AB	AB	AA	AB	AA	AB	AB	AB	AA	AB	AB	AA	AA	AA	AB	AB	AB	AA	BB	AA	AB	AA	AA	AB	AB	AB	AB	AB	AA	AA	AB	AA	AA	AB	AA	AB	AB	AB	AA	AA	AA	AA	AA	AB	AB	AB	AB	AA	BB	AB	AA	AB	AA	AB	AA	AA	AA	AA	AA	AA	AA	AA	AA	AA	AA	AA	AA	AA	AA	AA	AA	AA	AA	AB	AB	AB	AB	AA	AA	AA	AA	AA	AA	AA	AA	AA	AA	AA	AA	AB	AA	AA	AA	AA	AB	AA	AA	AB	AB	AB	AB	AB	AA	AA	AA	AA	AA	AB	AA	AA	BB	AB	AA	AA	AA	AA	AA	AA	BB	AB	AB	AB	AB	AB	AB	AA	BB	BB	AB	AB	AA	AB	AB	AB	AA	AB	AB	AA	AA	AB	AA	AA	AB	AB	AB	AA	AA	AA	AA	AB	BB	AB	AA	BB	BB	AB	AA	AB	AA	AB	AA	AB	AB	AB	AA	AA	AB	AB	AB	AB	AB	AB	AA	AA	AB	AB	AA	AB	AA	AA	AA	AB	AA	AA	AA	AB	AA	AB	AA	AA	AA	AA	AB	AA	AA	AA	AB	AB	AB	AB	AB	AA	AA	AB	BB	AA	AA	AA	AA	AA	AA	AA	AA	AB	AA	AA	AB	AA	AA	AA	AA	AB	BB	AB	AA	AA	AA	AB	AB	AA	AB	AB	AA	AA	AA	AA	AA	AA	AA	AB	AB	AB	AB	AB	AA	AB	AB	AB	AB	AB	AB	AB	AB	AB	AB	AA	AA	AA	AB	AB	AB	AB	AB	AA	AA	AA	AA	BB	AB	AA	AA	AB	AA	AA	AA	AB	BB	AB
chr2_3114978_G_T	2	3114978	BB	AB	AB	AA	AB	AB	AB	AA	AA	AA	AB	AA	AA	AB	AA	AA	AB	AB	AA	AA	AB	AB	AA	AB	AA	AB	AA	AB	AA	AB	AB	AB	AA	AB	AB	AB	AA	AB	AA	AB	AB	AA	AA	AA	BB	AB	AA	AB	AB	AB	AB	AA	AA	AB	AB	AB	AA	BB	BB	AB	AA	AB	AA	AB	AA	AA	AA	AA	AA	AA	AA	AA	AA	AA	AA	AA	AA	AA	AA	AA	AA	AA	AA	AA	AB	AB	AA	AA	AA	AB	AB	AA	AA	AA	AA	AA	AA	AA	AA	AA	AA	AA	AA	AA	AA	AA	AA	AA	AA	AB	AA	AB	AB	AA	AA	AA	AA	AB	AA	AA	AB	AB	AA	AA	AA	AA	AA	AA	AA	AA	AB	AB	AA	AB	AB	AA	AA	AA	AA	AA	AB	AB	BB	AA	AB	AA	AB	AA	AA	AA	AA	AA	AB	AA	AA	AB	AA	AA	AB	AA	AA	AA	AA	AA	AA	AA	AA	AA	AA	AA	AA	AB	AA	AA	AA	AB	AA	AA	AA	AA	AA	AA	AB	AB	AB	AB	AA	AA	AB	AA	AB	AB	AA	AA	AA	AA	AA	AA	AA	AB	AA	AA	AB	AA	AA	AA	AA	AA	AB	AA	NA	AB	AA	AB	AA	AA	AA	AA	AA	AA	AA	AA	AA	AB	AA	AA	AA	AA	AB	AA	AA	AB	AB	AA	AB	AA	AA	AA	AB	AA	AB	AB	AA	AA	AA	AA	AA	AA	AB	AB	AB	AB	AB	AB	AA	AB	AB	AA	AA	AB	AB	AA	AB	AA	AA	AA	AB	AA	AB	AB	AB	AB	AB	AA	AA	AB	AB	AA	AB	AB	AA	AA	AB	AA	AA	AA	AA	AA
chr16_8343864_A_G	16	8343864	AA	AA	AB	AA	AB	AA	BB	AA	AA	AB	AA	AB	BB	AA	AA	AB	AB	AB	AA	AA	AB	AB	AA	BB	AB	AA	AB	AB	AA	AA	AA	AA	AA	AB	AB	AB	AB	AB	AB	AB	AB	AA	AA	AA	AA	AB	AB	AA	AB	AB	AB	AA	BB	AB	AA	AA	AB	AB	AA	AA	AB	AA	AB	AB	AB	AB	BB	BB	NA	AB	AA	BB	BB	BB	BB	BB	AB	AA	AA	AB	AB	AB	AB	AB	AA	AA	AA	AA	AA	AB	AB	AB	BB	AB	AB	AB	AB	AA	AB	AB	AA	AB	BB	AB	AA	AA	AA	AB	AB	AB	AB	AA	AB	AB	AA	AB	AA	AB	AA	AA	AA	AA	AB	AA	BB	AA	AA	AA	AB	AB	AB	AA	AA	AB	AA	BB	AB	AB	AA	AB	AA	AB	AA	AB	AB	BB	AA	AA	AA	AB	AB	AA	AA	BB	AA	AB	AA	AB	AB	BB	AB	AB	AB	BB	AB	AB	BB	AB	AA	AB	AB	AA	AB	AA	BB	AA	AB	AB	AA	AB	AB	AB	AB	AB	BB	AA	AA	AB	AA	AB	AA	NA	AA	AA	AA	AB	AB	AA	AB	AA	AA	AB	NA	AA	AA	BB	AB	AA	AB	AA	NA	AA	BB	AA	AA	BB	BB	BB	BB	BB	BB	BB	BB	AA	BB	BB	AA	AB	AB	BB	BB	BB	AB	AB	AB	AB	AA	AB	BB	BB	AB	BB	AB	AB	AA	AB	AA	AB	BB	AA	AA	AB	AA	AA	AB	AB	AA	AB	AA	NA	AB	AA	AA	AA	AB	AA	AB	AA	AA	AA	AA	AB	AA	AA	AA	AB	AB	AB	AB	BB	AB	AA	AB	AA	AB	AB	AB	AA
chr18_7184536_A_G	18	7184536	AA	BB	AA	AB	AA	AA	AB	BB	AA	AA	AB	AB	AB	AB	AA	AB	AA	AA	AA	AA	AA	BB	AA	AB	BB	AB	AB	AB	AA	AA	AA	AB	AB	AB	BB	AB	AB	AA	AB	AA	AB	AA	BB	AA	AB	AB	AA	AB	AA	AB	AB	AB	AA	BB	BB	AA	AB	AB	AB	AB	AA	AB	AA	AA	AB	AB	AA	AB	AB	AB	AB	AA	AA	AA	AA	AB	AA	AA	AB	AA	BB	BB	BB	BB	AB	AB	AB	AA	AB	AB	BB	AB	AB	BB	AA	AB	AB	AB	BB	AB	AB	AB	BB	BB	AB	AA	AA	AB	AB	AB	AB	AA	AA	AB	AA	AB	AB	AB	AB	AB	AA	AA	AB	AB	BB	AA	AA	AA	AA	AA	AB	AB	AB	AB	AB	BB	AA	AA	BB	AB	AB	AA	AA	AA	AB	AA	AA	AA	AA	BB	AB	AB	AA	BB	AB	AB	BB	AB	BB	BB	AB	AB	AB	AB	AB	BB	AB	AB	BB	AA	AB	AB	AA	AB	AB	AB	AB	AA	AB	AA	AB	AA	BB	AB	AB	AB	AA	AB	AB	AB	AA	AB	AA	AB	AA	BB	AB	AB	BB	AA	AB	AB	AB	AA	AB	AA	AB	AA	AB	AB	AB	BB	BB	AB	AB	BB	BB	BB	BB	BB	BB	BB	BB	AA	BB	BB	AB	AB	BB	BB	AB	AB	AB	AB	AB	BB	BB	AB	AB	AA	AB	AB	AB	AB	BB	AB	AB	AA	AB	AA	AA	AB	AA	AA	BB	AA	AB	AB	AB	AB	BB	AB	AA	AA	AA	AB	AB	AB	BB	AA	AB	AA	AA	AB	AA	BB	AB	AB	AA	AB	AB	AA	AA	AB	AB	AA	AA	AB
chr9_5900565_C_T	9	5900565	AB	AA	AA	AA	AA	AA	AA	AA	AA	AA	AB	AA	AA	AA	AA	AA	AA	AA	AA	AA	AA	AA	AA	AA	AA	AA	AA	AA	AA	AA	AA	AA	AA	AA	AA	AB	AA	AA	BB	AB	AB	AA	AB	AA	AA	AB	AA	AB	AB	AA	AB	AA	AA	AA	AA	AA	AA	AA	AA	AA	AA	AA	AA	AA	AA	AA	AA	AA	AA	AA	AA	AA	AA	AA	AA	AA	AA	AA	AA	AA	AA	AA	AA	AA	AA	AA	AA	AA	AA	AA	AA	AA	AA	AA	AA	AA	AA	AA	AA	AA	AA	AA	AA	AA	AA	AA	AA	AA	AA	BB	AA	AA	AB	AA	AA	AA	AA	AB	AA	AA	AA	AA	AA	AA	AA	AB	AA	AA	AA	AA	AA	AA	AA	AA	AA	AA	AA	AA	AA	AA	AB	AA	AA	AA	AA	AA	AA	AB	AA	AB	AB	AA	AA	AB	AA	AA	AA	AA	AA	AA	AB	AA	AB	AB	AB	AB	AA	AA	AA	AB	AA	AA	AA	AA	AB	AA	AA	AA	AB	AA	AA	AA	AA	AA	AB	AA	AA	AA	AA	AA	AA	AA	AA	AA	AA	AA	AA	AA	AA	AA	AA	AA	AB	AA	AA	AA	AA	AA	AA	AA	AB	AB	AA	AA	AA	AA	AA	AA	AA	AA	AA	AA	AA	AA	AA	AA	AA	AA	AB	AA	AB	AA	AB	AA	AB	AA	AA	AA	AA	AA	AA	AB	AA	AA	AA	AA	AA	AA	AA	AA	AB	AB	AA	AA	AA	AB	AB	AA	AA	AB	AA	AA	AB	AA	AA	AB	AA	AB	AB	AA	AA	AB	AA	AA	AA	AA	AA	AA	AA	AA	BB	AA	AB	AA	AA	AA	AA	AA
chr11_2807653_C_T	11	2807653	AB	AA	AA	BB	AA	AA	AA	AB	AB	AB	AA	AA	AA	AB	AB	AA	AB	AB	AB	BB	AB	AB	AB	AA	AB	AB	AA	AA	AA	AB	AB	AB	AB	AB	BB	BB	AA	BB	BB	BB	AB	BB	AB	AB	AB	BB	AB	AA	AB	AB	AB	BB	AB	AA	AB	AB	AB	AA	AA	AA	AB	AA	AB	BB	AB	AA	AA	AA	AB	AA	AA	AA	AA	AA	AA	AA	AB	AA	AA	AA	AA	AA	AB	AA	AB	AA	AA	AA	AB	AB	AB	AA	AB	BB	AB	AB	AA	AB	AA	BB	AB	AA	AB	AA	AB	AB	BB	BB	AB	AB	AB	AB	AB	BB	BB	BB	AA	AB	BB	AB	AB	AB	AA	BB	AA	BB	AB	AB	BB	AB	AB	AA	AB	AB	BB	AB	BB	BB	BB	AB	BB	BB	BB	BB	BB	BB	BB	BB	BB	BB	BB	AB	BB	BB	AB	AB	BB	AB	AB	BB	BB	BB	BB	AA	BB	BB	BB	BB	BB	BB	BB	AB	AB	BB	BB	AB	AB	AA	AB	AB	AB	AB	BB	AB	AB	AA	AA	AB	AB	AA	AB	NA	BB	AA	AA	AA	AA	BB	AA	BB	AB	AB	AB	AB	AB	AB	AA	AA	AB	AB	AB	AA	AB	AB	BB	AB	AB	AB	AB	AB	AB	AB	AB	AB	AB	AB	BB	BB	AA	AA	AB	AB	AA	AB	AB	AA	AB	AB	AA	AA	AB	AB	AA	AB	AB	AB	AB	AB	BB	BB	AA	AB	BB	BB	AA	BB	AB	AB	BB	AB	AA	AB	AA	AB	AB	AB	AB	AB	AB	AB	AA	AA	AB	AA	AA	NA	AB	AB	BB	AA	BB	AA	AB	BB	AB	AB	AA	AA
chr17_1487449_A_G	17	1487449	BB	BB	AB	AB	AB	BB	AA	AA	BB	AA	BB	AA	BB	AB	AA	AB	BB	AB	BB	AB	AB	AB	AA	AB	AB	AB	BB	AB	AB	AB	BB	AB	AA	BB	AB	BB	AB	AB	AB	AB	AB	AA	BB	BB	AB	BB	BB	BB	BB	AB	BB	AB	AA	AB	AB	BB	BB	AA	BB	AB	AA	AB	AB	AB	AA	AB	BB	AB	AA	AB	AA	BB	BB	BB	BB	AB	AA	AB	AA	BB	BB	BB	AB	AB	AB	AB	AB	AA	AA	AB	AA	AB	AB	BB	AA	AB	AB	AA	BB	AB	AA	AB	AB	BB	AB	AB	AB	BB	AB	AA	AB	AB	AB	AA	AB	AA	AA	BB	AB	AB	BB	BB	AB	AB	BB	AB	AB	BB	BB	AB	AB	AB	BB	BB	BB	BB	BB	BB	BB	BB	AB	BB	BB	AB	AB	BB	BB	BB	AB	BB	BB	AB	AB	AB	BB	BB	AB	BB	BB	BB	BB	AB	BB	BB	BB	BB	BB	BB	BB	BB	BB	AB	AB	BB	AB	BB	AB	BB	AB	BB	BB	AB	AA	AB	BB	AB	AA	BB	BB	AB	AB	BB	AB	AA	AA	AB	AB	AA	AB	AA	AB	AA	BB	AB	AA	AA	BB	BB	AB	AB	BB	AB	AB	AB	BB	AB	AB	AB	AB	AB	AB	AB	AB	AB	AB	AB	AB	BB	BB	BB	BB	BB	BB	BB	BB	BB	BB	AB	BB	AB	BB	BB	AB	BB	AB	AB	AB	BB	AB	AB	AB	BB	AB	AB	BB	BB	AB	AB	AB	BB	AB	BB	BB	AB	AB	AB	BB	AA	BB	AB	BB	BB	BB	AA	AB	AB	AB	AB	BB	BB	AB	AB	BB	AB	BB	BB	BB	BB
chrUn_26032042_A_G	unknown	26032042	BB	BB	BB	BB	BB	BB	BB	BB	BB	BB	BB	BB	BB	BB	BB	BB	BB	BB	BB	BB	BB	BB	BB	BB	BB	BB	BB	BB	BB	BB	AB	BB	BB	BB	BB	BB	AB	BB	AB	BB	BB	BB	BB	BB	BB	BB	BB	BB	BB	BB	BB	BB	BB	AB	BB	BB	AB	BB	AB	AB	BB	BB	BB	BB	BB	BB	BB	BB	BB	BB	AB	BB	BB	BB	BB	BB	BB	BB	AB	BB	AB	AB	BB	AB	BB	AB	AB	BB	BB	BB	BB	BB	BB	BB	BB	AB	AB	BB	AB	AB	BB	BB	BB	BB	BB	BB	BB	BB	AB	BB	AB	BB	BB	BB	BB	BB	BB	BB	BB	AB	BB	BB	BB	BB	AB	BB	AB	AB	AB	BB	BB	AB	AB	AB	BB	BB	AB	AB	BB	AB	BB	BB	BB	BB	AB	AA	BB	BB	BB	AB	BB	AB	BB	BB	AB	AB	BB	BB	BB	AB	BB	BB	AB	BB	BB	AA	NA	AB	BB	BB	BB	AB	BB	AA	BB	BB	BB	BB	BB	AB	AB	BB	AB	BB	BB	AB	BB	AB	BB	BB	BB	BB	BB	BB	BB	AB	BB	BB	AB	BB	BB	BB	BB	BB	BB	BB	AB	BB	BB	AB	BB	BB	BB	AB	BB	BB	BB	BB	BB	BB	BB	BB	BB	BB	BB	BB	BB	BB	BB	AB	BB	AB	AB	AB	BB	BB	BB	BB	BB	BB	BB	BB	BB	BB	AA	BB	BB	BB	BB	BB	BB	BB	BB	BB	AB	BB	AB	BB	BB	BB	AB	BB	BB	BB	BB	BB	BB	BB	BB	BB	AB	BB	BB	AB	BB	BB	BB	BB	BB	BB	AB	BB	BB	BB	BB	BB	BB	BB
chr11_6532215_A_G	11	6532215	AB	NA	BB	AB	BB	AA	NA	AB	BB	AB	AA	BB	BB	AB	NA	NA	NA	AB	AB	AB	AA	AB	AB	NA	NA	AA	AA	NA	NA	BB	AA	AA	AB	NA	AB	BB	AA	AB	AB	BB	AB	BB	BB	AB	BB	AB	BB	AB	BB	BB	BB	AA	AA	BB	AB	BB	BB	AA	NA	AA	NA	NA	AB	BB	AB	AA	NA	AA	AB	AA	AA	AA	AA	AA	AA	AA	NA	AA	AA	AA	BB	BB	BB	AB	AA	AB	AB	AB	AA	AB	AB	NA	NA	AB	NA	AB	AB	AB	BB	AB	AA	AA	BB	BB	AB	AA	AA	BB	AA	BB	AA	NA	AB	AB	AA	BB	AA	AB	BB	AB	AB	AB	AA	AB	AB	AA	AB	AB	AB	AA	BB	AA	AB	AB	BB	AB	BB	AB	AB	AB	AB	BB	AA	AB	BB	AB	AA	AB	AB	AB	AA	AA	BB	AA	AB	AB	AA	BB	AB	BB	BB	AB	BB	AA	BB	BB	AB	AB	BB	AB	AB	NA	BB	BB	AB	NA	AA	AB	BB	BB	BB	AA	AB	BB	BB	BB	AA	AB	AB	AB	AB	AB	AA	AB	AA	AB	AA	AB	AA	BB	AB	AB	AB	BB	AB	AA	NA	AA	BB	AB	AB	BB	BB	BB	AB	BB	BB	BB	BB	BB	BB	BB	BB	AA	BB	BB	BB	BB	BB	BB	BB	BB	AA	BB	BB	BB	BB	AB	BB	AB	BB	BB	AB	AB	BB	AB	AB	AA	BB	AB	AA	BB	AB	AB	BB	BB	NA	AB	BB	AB	AB	AA	AA	AA	AB	AB	AA	AA	BB	AB	NA	AA	NA	AA	AA	BB	BB	AB	AB	BB	AB	NA	AB	AB	AB	AA	BB	BB
chr14_6974963_A_G	14	6974963	BB	BB	AA	AA	AA	AB	BB	BB	BB	BB	AB	BB	BB	AB	AA	AA	AA	BB	AB	AA	AB	BB	AA	BB	BB	AB	AB	BB	AB	AB	AA	BB	AA	BB	AA	AB	AB	BB	BB	BB	BB	AB	AB	AB	BB	BB	BB	AB	AB	BB	AA	AB	AB	BB	AB	BB	AB	BB	AB	BB	AA	AB	AB	AB	AA	BB	AB	AB	AA	AB	AA	AB	AB	AA	BB	AB	AA	AB	AA	BB	BB	AB	AA	BB	BB	BB	AB	AB	AA	AA	AA	AB	AA	AB	AB	AB	BB	AB	BB	AB	AB	AB	AB	AB	AB	AB	AA	AA	AB	BB	AB	AB	AB	AA	AA	BB	AB	AB	AB	BB	BB	BB	AB	AA	BB	BB	AB	BB	AA	AB	AB	BB	AB	AB	AB	AA	AB	AA	AA	BB	BB	AA	AB	AA	BB	AB	AA	BB	BB	BB	BB	AB	BB	BB	BB	BB	BB	BB	AB	BB	AB	AB	AB	AB	AB	BB	NA	BB	BB	BB	AB	AB	BB	AB	BB	BB	AB	BB	AB	AB	BB	BB	BB	BB	AB	AB	AA	BB	BB	BB	AA	AB	AB	BB	AB	BB	AB	AB	BB	BB	AA	BB	AB	AA	AA	AB	AB	BB	AA	BB	AB	AB	AB	AB	AA	AB	AB	AB	AB	AB	AB	AB	AB	BB	AB	AB	AB	AB	BB	AB	AB	AB	AB	BB	AB	AB	AB	AB	AA	AA	AB	AB	AB	BB	BB	AB	AA	AA	AA	AB	AB	AB	AB	AB	BB	BB	BB	AA	AB	AB	AB	AB	BB	BB	BB	AB	AB	AB	AA	AB	BB	BB	BB	AA	BB	AB	BB	AA	AB	BB	BB	AB	AB	AB	AB	AA	BB	BB
chr15_18049623_A_C	15	18049623	AB	AB	AB	AB	AB	BB	BB	BB	BB	BB	AA	BB	BB	AA	BB	BB	AB	AB	AB	NA	BB	BB	BB	BB	BB	BB	AB	BB	BB	BB	BB	BB	BB	BB	BB	BB	AB	AA	AB	AA	AB	BB	AA	AB	BB	AB	BB	BB	BB	AB	NA	BB	BB	BB	AB	AB	BB	AB	BB	AB	AB	BB	AB	AB	BB	BB	BB	BB	AB	BB	BB	BB	BB	BB	BB	BB	AB	BB	BB	NA	BB	BB	BB	AB	BB	AB	BB	AB	BB	AB	AB	BB	BB	BB	AB	BB	BB	AB	BB	BB	BB	AB	BB	BB	BB	AB	AB	AB	BB	BB	BB	AB	AB	BB	AB	BB	BB	BB	AB	BB	BB	AB	AB	AB	BB	AB	BB	AA	BB	AB	AB	AB	BB	BB	BB	AB	BB	BB	AB	BB	BB	BB	BB	BB	AB	BB	AB	AB	AB	BB	BB	AB	BB	AB	AA	BB	AB	AA	AB	BB	AB	AB	BB	AB	AB	BB	AB	BB	AB	AA	AB	BB	BB	AB	AB	AA	AB	AB	AB	BB	AA	AB	AB	AB	BB	BB	BB	BB	AB	BB	AB	BB	BB	BB	BB	AB	BB	BB	BB	AA	AB	AB	BB	AB	BB	BB	BB	BB	BB	BB	BB	BB	BB	AB	AB	BB	BB	BB	BB	BB	BB	BB	BB	BB	BB	BB	AB	BB	BB	BB	BB	AB	BB	AB	BB	BB	BB	BB	BB	BB	BB	BB	BB	BB	BB	AB	BB	BB	BB	BB	AB	BB	BB	BB	BB	BB	BB	BB	AB	BB	BB	BB	AA	BB	BB	BB	BB	BB	BB	AB	AB	BB	AB	BB	BB	BB	AB	AA	AA	BB	AB	BB	AB	NA	BB	BB	BB	BB
chr9_4337489_C_T	9	4337489	BB	BB	BB	BB	BB	BB	BB	BB	BB	BB	BB	BB	BB	BB	BB	BB	BB	BB	BB	BB	BB	BB	BB	BB	BB	BB	BB	BB	BB	BB	BB	BB	AB	BB	BB	BB	BB	BB	BB	BB	BB	BB	BB	BB	BB	BB	BB	BB	BB	BB	BB	BB	BB	BB	BB	BB	BB	BB	BB	BB	BB	BB	BB	BB	BB	BB	AB	BB	BB	BB	BB	NA	NA	BB	NA	BB	BB	BB	BB	NA	BB	BB	BB	BB	BB	BB	AA	BB	AA	BB	BB	BB	BB	AB	BB	BB	BB	BB	BB	BB	BB	BB	BB	AA	BB	BB	BB	BB	BB	BB	BB	BB	BB	AA	BB	BB	BB	BB	BB	BB	BB	BB	BB	BB	BB	BB	BB	BB	BB	BB	BB	BB	BB	BB	BB	BB	BB	BB	BB	BB	BB	BB	BB	BB	BB	BB	BB	AB	AB	AB	AB	BB	AB	AB	BB	BB	BB	BB	BB	BB	BB	BB	AB	BB	BB	AB	BB	BB	BB	BB	AB	BB	BB	BB	BB	BB	BB	BB	BB	AB	BB	BB	BB	BB	BB	BB	AA	BB	BB	BB	BB	BB	BB	NA	BB	BB	BB	BB	BB	BB	BB	BB	BB	BB	AB	BB	BB	AB	BB	BB	BB	BB	BB	BB	BB	BB	BB	BB	BB	BB	BB	BB	BB	AB	BB	BB	BB	BB	BB	BB	BB	AB	BB	AB	BB	BB	BB	BB	BB	BB	BB	BB	BB	BB	BB	BB	BB	BB	BB	BB	BB	BB	BB	BB	BB	BB	BB	BB	BB	BB	BB	BB	BB	BB	BB	BB	BB	BB	BB	BB	BB	BB	BB	BB	AB	BB	BB	BB	BB	BB	BB	BB	BB	BB	BB	BB	BB	BB
chr4_6038064_A_C	4	6038064	AB	AB	AB	AA	AB	AB	BB	AA	BB	AA	AA	AB	AB	AB	AB	BB	AB	AA	AB	AB	AB	BB	AB	AB	BB	AB	AA	BB	AB	AA	AA	AB	AA	AB	AA	AB	AA	AA	AB	AA	AB	AB	BB	AB	AA	AA	AB	BB	AB	AB	BB	AB	AB	AB	AA	AA	AA	AA	AA	BB	AB	AA	AA	AA	BB	BB	BB	BB	AB	BB	BB	BB	BB	BB	BB	BB	BB	BB	BB	BB	AB	BB	BB	AB	AA	AB	AB	AB	AB	AB	AB	AB	BB	AB	AB	AA	AB	BB	AB	AB	AB	AB	AB	AB	AA	AB	AA	AB	AB	AA	AB	AA	AB	AB	AA	AB	AA	AB	AB	AB	AA	AA	AB	AA	AA	AA	AA	AA	AA	AA	AA	BB	AA	AA	AA	AA	AA	AA	AA	AA	AA	AA	AA	AB	AB	AA	AA	AA	AA	AA	AA	AA	AA	AA	AA	AA	AA	AA	AA	AA	AA	AB	AA	AA	AA	AA	AA	AA	AB	AA	AA	AA	AA	AA	AA	AA	AA	AA	AA	AA	AA	AB	AA	AA	AB	AB	BB	AA	AB	AB	AB	AB	AA	AB	AB	AB	AB	AA	AB	AB	AB	BB	AB	AA	AA	AB	AB	AA	AA	AA	AB	AA	AB	AB	AA	AB	AB	AB	AB	AB	AB	AB	AB	AA	AB	AB	AA	AB	AB	BB	AB	AB	AB	AB	AA	AB	BB	AB	AB	BB	AA	AB	AA	AB	AA	AB	AA	AB	AB	AB	AB	AA	AB	AB	AB	AB	AA	AA	AA	AB	AB	AB	AB	AB	AA	AA	BB	BB	AB	AA	AB	AB	BB	BB	AB	AB	AA	BB	AB	AB	AB	AB	AB	AB	AB	AB	AB	AB
chr1_17556282_A_G	1	17556282	AA	BB	BB	BB	BB	BB	BB	BB	BB	AB	BB	BB	BB	BB	AB	BB	AB	AB	AB	BB	BB	BB	BB	BB	BB	BB	BB	BB	BB	BB	BB	BB	BB	BB	BB	BB	BB	AA	AB	AB	AB	BB	AB	BB	AB	AB	AB	AB	AB	AB	BB	BB	BB	BB	BB	AB	BB	AB	BB	AB	BB	BB	BB	AB	BB	BB	AB	BB	BB	BB	BB	BB	BB	BB	BB	BB	BB	BB	BB	BB	BB	BB	BB	BB	BB	BB	BB	BB	BB	AB	BB	BB	BB	BB	AB	AB	AB	BB	BB	BB	BB	BB	BB	BB	BB	BB	BB	AB	BB	BB	BB	BB	AB	BB	BB	BB	BB	AB	AB	BB	AB	BB	BB	BB	AA	BB	AB	BB	BB	AB	AA	AB	AA	AB	BB	AB	AB	BB	BB	AB	AA	BB	AB	BB	BB	BB	BB	AB	BB	AA	AB	AB	AB	AB	BB	BB	BB	AA	AB	AB	BB	AB	AB	BB	BB	AB	BB	AB	BB	BB	BB	BB	AB	BB	BB	BB	AA	AB	AB	BB	AB	AB	AB	AB	AB	AB	BB	AB	BB	AB	BB	AB	AB	BB	AB	BB	AB	BB	BB	AB	BB	BB	AB	BB	BB	BB	AB	BB	BB	BB	AB	BB	BB	AB	BB	BB	BB	BB	BB	BB	BB	BB	BB	BB	BB	BB	BB	BB	BB	AB	AB	AB	AB	BB	BB	BB	BB	BB	AB	BB	AA	AB	AB	AB	BB	BB	BB	BB	AB	AB	AB	AB	AB	AB	BB	BB	AB	AB	BB	AB	BB	BB	AB	BB	BB	BB	AB	BB	BB	BB	AB	AB	AB	BB	BB	BB	BB	AA	AA	BB	AB	BB	AA	BB	BB	AB	AB	AB
chr19_17503071_A_G	19	17503071	AB	BB	AA	BB	AA	BB	BB	BB	AB	BB	BB	AB	BB	BB	BB	BB	BB	AB	AB	BB	AA	BB	BB	BB	BB	BB	BB	BB	BB	AB	BB	BB	BB	BB	AB	BB	NA	BB	BB	AB	AB	AB	BB	BB	NA	BB	BB	AB	BB	AB	BB	AB	BB	BB	BB	AB	AB	BB	BB	AB	NA	NA	AB	AB	BB	BB	AB	BB	AB	BB	BB	BB	BB	BB	NA	BB	BB	BB	BB	NA	AB	AB	BB	BB	BB	BB	AB	BB	AB	BB	BB	BB	BB	NA	BB	BB	BB	NA	AB	NA	NA	BB	BB	NA	BB	AB	AB	BB	BB	BB	BB	BB	BB	BB	AB	BB	BB	AB	BB	AB	BB	BB	BB	AB	BB	AB	AB	AB	BB	AB	BB	AB	AA	BB	BB	AB	BB	BB	AB	BB	BB	AB	BB	BB	AB	BB	AB	BB	AB	AB	AB	BB	BB	AA	BB	BB	BB	AB	AB	BB	BB	BB	AB	AA	BB	AB	AB	AB	AB	AB	AA	BB	BB	BB	BB	BB	BB	BB	BB	AB	AB	NA	BB	BB	BB	BB	AB	BB	BB	BB	BB	AB	BB	BB	BB	BB	BB	BB	BB	BB	AB	NA	BB	AB	BB	BB	BB	BB	BB	BB	AB	BB	BB	AB	BB	BB	BB	BB	BB	BB	BB	BB	BB	BB	BB	BB	AB	NA	BB	BB	BB	AB	BB	BB	BB	BB	BB	AB	AB	AB	AB	BB	AB	BB	AB	BB	AB	BB	BB	BB	AB	AB	BB	BB	AB	AB	BB	AB	AB	AB	BB	AB	BB	BB	AB	BB	BB	AB	BB	AB	AB	AB	BB	BB	BB	BB	BB	BB	BB	BB	BB	AB	NA	BB	BB	BB	AA	BB
chr5_15431474_C_T	5	15431474	BB	AB	BB	BB	BB	BB	BB	BB	BB	BB	BB	AB	BB	BB	BB	BB	BB	BB	BB	BB	BB	BB	AB	AB	AB	BB	BB	BB	BB	BB	BB	BB	AB	BB	BB	BB	BB	BB	BB	BB	AB	BB	BB	BB	AB	BB	BB	BB	BB	AB	BB	AB	BB	BB	BB	BB	AB	AB	BB	AB	AB	BB	BB	BB	AB	AB	BB	AB	NA	AB	AB	AA	AA	AA	AA	AB	AB	BB	NA	BB	AB	AB	BB	BB	BB	BB	AB	AB	AA	BB	BB	AB	AB	BB	AB	BB	BB	BB	AB	BB	AB	AB	AB	AB	BB	AB	BB	BB	BB	BB	BB	BB	AB	AB	BB	BB	BB	BB	BB	AB	BB	AB	AB	BB	BB	AB	AB	AB	BB	BB	BB	AB	BB	BB	BB	BB	BB	BB	BB	BB	AB	BB	AB	BB	BB	BB	BB	BB	BB	BB	BB	BB	BB	BB	BB	AB	BB	BB	BB	BB	BB	BB	BB	BB	BB	BB	BB	BB	AB	BB	BB	AB	AB	BB	AB	BB	BB	AB	BB	AB	BB	AB	BB	BB	BB	BB	AB	BB	AA	BB	AA	AB	BB	AB	BB	BB	AB	BB	BB	BB	BB	BB	BB	AB	AB	BB	BB	AB	BB	BB	BB	BB	AB	BB	BB	AB	AB	AB	AB	AB	AB	AB	AB	AB	AB	AB	BB	BB	BB	BB	AB	BB	BB	BB	BB	AB	BB	BB	BB	BB	BB	BB	AB	BB	BB	AB	BB	BB	AB	AB	BB	BB	BB	BB	AB	BB	BB	AB	BB	BB	BB	BB	BB	BB	BB	AB	AB	AB	BB	BB	BB	BB	BB	AB	AB	AB	BB	BB	BB	AB	BB	BB	BB	BB	BB	BB	BB	BB
chr18_24873554_C_T	18	24873554	AB	AB	AB	NA	AB	BB	AB	AB	BB	BB	BB	AB	BB	AB	AB	BB	AB	BB	AB	AB	NA	BB	NA	AB	AB	BB	AB	AB	AB	AA	BB	NA	BB	AB	AB	AB	BB	AB	AB	BB	NA	AB	AB	BB	AB	NA	AB	AB	AB	AB	AA	AB	BB	AB	AB	AB	AB	AA	AB	AB	BB	AA	BB	BB	BB	BB	AB	BB	BB	BB	BB	NA	NA	NA	BB	BB	BB	BB	BB	BB	BB	BB	BB	BB	BB	AB	AB	NA	BB	BB	BB	BB	NA	AB	BB	BB	NA	BB	BB	BB	BB	BB	BB	AB	BB	AB	BB	BB	BB	AB	BB	AB	BB	BB	BB	NA	BB	AB	BB	AB	BB	BB	BB	BB	BB	BB	BB	AB	BB	BB	BB	AB	BB	BB	BB	AB	BB	BB	AB	BB	AA	AB	AB	BB	AA	AB	BB	BB	BB	BB	NA	BB	NA	BB	BB	AB	BB	AB	NA	AB	AA	NA	AB	AB	AA	AB	BB	AB	BB	AB	AA	BB	AA	BB	BB	BB	BB	AB	BB	BB	BB	BB	AB	BB	AB	BB	AB	BB	AB	BB	AB	AB	BB	BB	AB	BB	NA	BB	BB	BB	BB	BB	BB	AB	BB	NA	BB	BB	BB	AB	AB	BB	NA	BB	BB	BB	BB	NA	BB	BB	BB	BB	BB	AB	NA	NA	NA	AB	AB	BB	BB	AB	AB	AB	AB	BB	BB	BB	AB	BB	AA	AB	AB	AB	BB	AB	BB	BB	NA	BB	BB	AB	AB	AB	BB	BB	AB	BB	BB	AB	AB	BB	NA	BB	AB	BB	BB	AB	AB	AB	AA	AB	NA	BB	AB	NA	AB	BB	BB	AB	AB	AB	BB	BB	NA	BB	BB	AB
chr8_7542524_C_T	8	7542524	AA	BB	BB	BB	BB	AB	BB	BB	BB	BB	AB	BB	BB	BB	BB	AB	BB	BB	BB	BB	AB	BB	BB	BB	BB	AB	BB	BB	BB	BB	BB	AB	BB	BB	AB	BB	BB	AB	AB	BB	AB	BB	BB	BB	BB	AA	BB	AB	BB	AB	BB	BB	BB	BB	AB	AB	BB	BB	BB	AB	BB	BB	AB	BB	BB	BB	BB	BB	BB	BB	BB	BB	BB	BB	BB	BB	BB	BB	BB	BB	BB	BB	BB	BB	BB	AB	BB	BB	BB	BB	BB	BB	BB	BB	BB	BB	BB	BB	BB	BB	BB	BB	BB	BB	BB	BB	BB	BB	BB	BB	BB	AB	BB	BB	BB	BB	BB	NA	BB	BB	AB	BB	BB	BB	BB	BB	AB	AB	BB	BB	BB	AB	BB	BB	AB	BB	BB	BB	BB	BB	AB	BB	BB	BB	BB	BB	BB	AB	BB	BB	BB	BB	BB	BB	BB	BB	BB	BB	BB	BB	BB	BB	BB	AB	BB	BB	NA	AB	BB	BB	BB	AB	AB	BB	BB	NA	AB	BB	BB	BB	AB	BB	BB	AB	BB	AB	BB	BB	BB	BB	BB	NA	BB	BB	BB	BB	BB	BB	BB	BB	BB	BB	BB	BB	BB	BB	BB	BB	BB	AB	NA	BB	BB	AB	BB	BB	BB	BB	BB	BB	BB	BB	BB	BB	BB	BB	AB	BB	BB	BB	BB	BB	AB	BB	BB	BB	BB	BB	BB	BB	BB	BB	BB	BB	NA	BB	BB	AB	BB	AB	AB	BB	AB	AB	BB	AB	AB	BB	AB	NA	BB	BB	AB	BB	AB	AB	AB	BB	AB	BB	BB	AB	AB	BB	BB	BB	AB	BB	BB	BB	AB	BB	BB	BB	AB	BB	AB	AA
chr9_7057681_A_G	9	7057681	AA	AA	AB	AA	AB	AA	AA	AA	AB	AA	AA	AA	AA	AA	AA	AA	AB	AA	AB	AB	AA	AA	AA	AA	AA	AA	AA	AA	AB	AA	AA	AA	AA	AB	AB	AA	AA	AA	AA	AA	AA	AA	AA	AA	AA	AA	AA	AA	AB	AB	AA	AA	AA	AB	AA	AA	AA	AA	AB	AA	AA	AB	AB	AB	AA	AA	AA	AA	AA	AA	AA	AA	AA	AA	AA	AA	AA	AA	AA	AA	AA	AA	AA	AA	AA	AA	AA	AA	AA	AA	AA	AA	AA	AA	AA	AA	AA	AA	AA	AA	AA	AA	AA	AA	AA	AA	AB	AA	AA	AA	AA	AA	AA	AA	AB	AA	AA	AA	AA	AA	AA	AA	AA	AA	AA	AA	BB	AA	AB	AA	AA	AA	AA	AB	AA	AA	AA	AB	AA	AA	AA	AA	AA	AB	AB	AA	AB	AA	AA	AA	AA	AA	AA	AA	AA	AA	AB	AB	AA	AB	AA	AA	AA	AA	AA	AA	AA	AA	AA	AA	AA	AA	AA	AB	AA	AA	AB	AA	AA	AA	AA	AA	AB	AA	AA	AA	AA	AA	AA	AA	AA	AA	AA	AA	AA	AA	AA	AA	AA	AA	AB	AA	AA	AA	AA	AA	AA	AA	AA	AA	AA	AA	AA	AA	AB	AA	AA	AA	AA	AA	AA	AA	AA	AA	AA	AA	AA	AA	AA	AA	AA	AB	AA	AB	AA	AA	AA	AA	AB	AA	AB	AA	AB	AA	AB	AA	NA	AA	AA	AA	AA	AA	AA	AA	AA	AB	AA	AA	AA	AA	AA	AA	AA	AA	AA	AA	AA	AA	AA	AA	AA	AA	AA	AA	AA	AA	BB	AA	AA	AA	AA	AB	AA	AA	AA	AA	AA	AA
chr6_12158704_A_G	6	12158704	AA	AA	AB	AA	AB	AA	AA	AB	AA	AA	AB	AA	AA	AA	AA	AA	AA	AA	AA	AA	AA	AA	AA	AA	AA	AB	AA	AA	AA	AA	AA	AA	AA	AA	AA	AA	AA	AA	AA	AA	AA	AA	AA	AA	AA	AB	AA	AA	AA	AA	AA	AA	AA	AA	AB	AA	AA	AA	AB	AA	AA	AA	AA	AB	AA	AA	AA	AA	AA	AA	AA	BB	AB	AB	AB	AA	AA	AA	AA	AA	AA	AA	AA	AA	AB	AA	AA	AA	AA	AA	AA	AB	AA	AA	AA	AA	AA	AA	AA	AA	AA	AA	AA	AA	AB	AB	AA	AB	AA	AA	AA	AA	AA	AA	AA	AA	AA	AA	AB	AA	AA	AB	AA	AA	AA	AA	AA	AB	AB	AA	AB	AA	AA	AB	AA	AA	AA	AB	AB	AB	AA	AA	AA	AA	AA	AA	AA	AA	AA	AA	AA	AB	AA	AA	AB	AA	AA	AB	AB	AA	AA	AB	AB	AA	AA	AA	NA	AA	AA	AA	AA	AA	AB	AB	AA	AB	AA	AB	AA	AA	AA	AA	AA	AB	AA	AA	AA	AB	AA	AA	AA	AA	AA	AA	AA	AA	AA	AA	AA	AA	AB	AA	AA	AB	AA	AA	AA	AA	AA	AA	AA	AA	AA	AA	AA	AA	AA	AA	AA	AA	AA	AA	AA	AA	AA	AA	AA	AA	AB	AA	AA	AA	AB	AA	AA	AA	AA	AB	AA	AA	AB	AA	AA	AA	AA	AA	AA	AA	AA	AA	AA	BB	AA	AA	AA	AB	AA	AB	AA	AA	AA	AA	AA	AA	AA	AA	AA	AA	AB	AA	AA	AA	AA	AA	AA	AA	AB	AA	AA	AA	AA	AA	AA	AA	AA	AA	AA	AA
chr14_588822_A_G	14	588822	BB	BB	BB	AB	BB	AB	BB	BB	BB	BB	BB	BB	BB	BB	AB	BB	AB	BB	AB	AA	BB	AA	NA	BB	AB	BB	BB	AB	BB	BB	BB	BB	BB	AB	AB	AB	AB	AB	BB	BB	BB	NA	AB	BB	BB	BB	BB	BB	BB	BB	BB	BB	AB	BB	BB	BB	AB	BB	BB	AB	BB	BB	BB	BB	BB	BB	AB	NA	BB	BB	BB	BB	BB	BB	BB	NA	BB	NA	BB	BB	BB	BB	BB	AB	BB	BB	BB	BB	BB	BB	AB	BB	AB	AB	AB	BB	BB	NA	BB	BB	BB	BB	BB	BB	BB	BB	BB	AB	AB	BB	AB	BB	BB	BB	BB	BB	BB	BB	AB	BB	BB	BB	BB	BB	NA	BB	AB	BB	AA	AB	AB	AB	BB	AA	AB	AB	AB	AA	BB	AB	BB	AA	AB	AB	AA	AA	AB	BB	BB	BB	BB	BB	BB	BB	BB	AB	BB	AB	AB	BB	BB	BB	BB	BB	BB	AB	NA	BB	BB	AB	AB	BB	AB	AB	BB	AB	AB	AB	AB	AB	AB	BB	BB	BB	BB	BB	BB	AB	BB	BB	BB	BB	AB	BB	BB	AB	BB	BB	AB	AB	AB	BB	BB	BB	BB	AB	BB	BB	BB	AA	BB	BB	BB	BB	AB	BB	BB	BB	BB	BB	BB	BB	BB	BB	BB	BB	BB	BB	AA	AB	BB	AB	BB	AB	BB	BB	BB	BB	BB	BB	BB	NA	AB	BB	BB	BB	AB	BB	AB	BB	BB	AB	BB	BB	BB	BB	AB	BB	BB	NA	BB	AB	BB	BB	BB	BB	AB	BB	AB	BB	BB	BB	BB	BB	BB	BB	BB	AB	AB	BB	BB	BB	BB	BB	AB	BB	BB	BB
chr8_7694980_C_T	8	7694980	BB	BB	BB	AB	BB	BB	BB	BB	BB	AA	BB	BB	BB	BB	BB	BB	BB	BB	BB	BB	BB	BB	BB	BB	BB	BB	BB	BB	BB	BB	BB	BB	BB	BB	BB	BB	AB	BB	BB	BB	BB	BB	BB	BB	BB	BB	BB	BB	BB	BB	BB	BB	AB	BB	BB	BB	BB	BB	BB	AB	AB	AB	BB	BB	BB	BB	BB	BB	AB	BB	BB	BB	BB	BB	BB	BB	BB	BB	BB	BB	BB	BB	BB	BB	BB	BB	BB	BB	BB	BB	BB	BB	BB	BB	BB	BB	BB	AB	BB	BB	BB	AB	BB	BB	BB	BB	BB	BB	AB	BB	AB	BB	BB	BB	BB	BB	BB	BB	AB	BB	BB	BB	AB	AB	BB	AB	BB	BB	BB	AB	BB	AB	BB	BB	BB	BB	AB	BB	BB	BB	BB	BB	BB	BB	BB	BB	BB	BB	BB	BB	BB	BB	BB	BB	BB	BB	BB	AB	AB	BB	AB	BB	AB	BB	AB	BB	NA	BB	BB	AB	BB	BB	BB	BB	BB	AB	BB	BB	BB	BB	BB	BB	BB	BB	BB	BB	BB	BB	BB	BB	BB	BB	BB	BB	BB	BB	BB	BB	BB	BB	AB	AB	BB	BB	BB	AB	BB	BB	BB	BB	BB	BB	BB	AB	BB	BB	BB	BB	BB	BB	BB	BB	BB	BB	BB	BB	BB	BB	BB	BB	BB	BB	BB	BB	BB	BB	BB	BB	BB	BB	BB	BB	BB	BB	BB	BB	BB	BB	BB	BB	BB	BB	BB	BB	BB	BB	BB	BB	BB	BB	BB	BB	BB	BB	BB	BB	BB	BB	BB	BB	AB	BB	BB	BB	BB	BB	BB	AB	BB	BB	BB	BB	BB	AB	BB	BB	BB	BB
chr8_14785277_A_G	8	14785277	AB	AB	AB	AB	AB	BB	BB	AB	AB	BB	BB	AB	BB	AB	AB	AA	AB	AB	AA	AB	AB	BB	AB	AB	AB	AB	BB	AB	AB	AB	AB	AB	BB	AB	AA	BB	BB	AA	AB	AA	BB	AB	BB	AB	AA	AA	BB	AA	AB	AB	AB	AB	AB	AB	AA	AB	AB	AB	AA	AB	AB	AA	AB	AB	AB	BB	AB	BB	NA	BB	BB	BB	BB	BB	BB	BB	AB	BB	BB	BB	BB	BB	BB	BB	AB	AB	AB	AB	AB	BB	BB	BB	AB	BB	AB	BB	AB	BB	BB	AB	BB	AB	BB	BB	AA	BB	AB	AB	AB	AA	AB	AB	AB	BB	AB	AB	AB	AA	BB	BB	AB	AA	AB	AB	AB	AB	AA	AA	AB	AA	AB	AB	AA	AB	AA	BB	AA	AB	AA	AA	AA	AA	AA	BB	AB	AA	AA	AA	AA	AA	AB	AA	AA	AA	AA	AB	AA	AB	AB	AA	AB	BB	AB	AA	AB	AB	NA	AA	AA	BB	BB	AA	AB	AB	AA	BB	AA	AA	BB	AB	AB	AB	AB	AA	BB	BB	BB	AA	AB	BB	AB	AB	AA	BB	AB	BB	AB	AB	BB	AB	BB	BB	AA	AA	BB	AB	AB	AA	AB	BB	AA	AA	BB	AB	AB	BB	BB	BB	BB	BB	BB	BB	BB	AA	BB	BB	BB	AB	BB	BB	BB	AB	BB	BB	AA	BB	AB	AB	AB	BB	AA	BB	AB	AB	AA	AB	AA	AB	BB	BB	AA	AA	AB	AB	BB	AB	AB	AA	BB	AA	BB	AB	BB	AB	BB	AA	AB	AB	AB	AB	AB	BB	AB	BB	AB	BB	AA	BB	AB	BB	AB	AB	BB	AB	AB	AB	BB	AA
lb_T_C_chr14_21428663	14	21428663	AB	AA	AB	AA	AB	AA	AA	AB	AA	AB	AB	AB	AA	AA	AA	AA	AB	AB	AA	AA	AA	AA	AA	AB	AB	AB	AA	AA	AA	AA	AA	AA	AA	AB	AA	AA	AA	AB	AB	AB	AA	BB	AA	AA	BB	AB	AB	AB	AB	AB	AA	AA	AA	AA	AB	AB	AA	AB	AB	AA	AA	AB	AB	AB	AA	AA	AA	AA	AA	AA	AA	AA	AA	AA	AA	AA	AA	AA	AA	AA	AA	AA	AB	AB	AA	AB	AB	AA	AA	AA	AA	AA	AA	AA	AA	AA	AA	AA	AA	AB	AA	AB	AB	AA	AA	AA	AA	AB	AA	AA	AA	AB	AB	AA	AA	AB	AA	AB	AB	AA	AB	AA	AB	AA	AA	AA	AB	AB	AA	AB	AA	AA	AA	AB	AB	AB	BB	AA	AA	AB	AA	AA	AA	AA	AA	AA	AA	AA	AA	AA	AB	AA	AB	AA	AA	AA	AB	AA	AA	AA	AA	AB	AA	AA	AA	AA	AA	AA	AB	AB	AB	AB	AB	AA	AA	AB	AB	BB	AA	AA	AA	AB	AA	AA	AA	AA	AA	AB	AA	AA	AA	AB	AA	AA	AA	AB	AA	AA	AA	AA	AA	AB	AB	AB	AA	AA	AA	AA	AA	AA	AB	AA	AB	AB	AB	AB	AB	AB	AB	AB	AB	AB	AB	AB	AB	AB	AA	AA	AA	AA	AB	AA	AB	AA	AB	AA	AB	AA	AA	AA	AA	AA	AB	AA	AB	AB	BB	AA	AB	AA	AA	BB	AA	AA	AA	AB	AA	AA	AA	AB	AA	AA	AA	AA	AB	AA	AB	AA	AA	AA	AA	AA	AB	AA	AB	AB	AA	AB	AB	AA	AB	AA	AB	AB	AA	AA	AB	AB
chr18_8577175_A_G	18	8577175	AA	AA	AA	AA	AA	AA	AA	AA	AA	AA	AA	AA	AA	AA	AA	AA	AB	AA	AB	AB	AA	AA	AB	AA	AA	AA	AA	AA	AA	AA	AB	AB	AA	AA	AA	AA	AA	AA	AA	AA	AB	AA	AA	AA	AA	AB	AA	AA	AB	AA	AA	AB	AA	AA	AA	AA	AA	AA	AA	AA	AB	AA	AA	AA	AA	AA	AA	AA	NA	AA	AA	AA	AA	AA	AA	AA	AB	AA	AA	AA	AA	AA	AB	AB	AA	AA	AA	AB	AA	AB	AB	AA	AA	AB	AB	BB	AA	AA	AA	AB	AA	AA	AB	AA	AB	AA	AB	AA	AA	AA	AA	AA	AA	AA	AB	AB	AA	AA	AA	AA	AB	AA	AA	AA	AB	AB	AA	AA	AA	AA	AA	AA	AA	AA	AB	AA	AB	AA	AB	AB	AB	AA	AB	AA	AA	AA	AB	AB	AA	AA	AB	AA	AB	AA	AB	AA	AA	AA	AA	AA	AB	AA	AA	AB	AB	AA	AB	AA	AA	AB	BB	AA	AA	AB	AA	AA	AB	AA	AA	AA	AA	AA	AA	AB	AA	AB	AA	AB	AA	AA	AA	AA	AA	AA	AA	AB	AB	AB	AA	AA	AA	AA	AA	AB	AA	AA	AB	AA	AA	AA	AA	AA	AB	AA	AB	AB	AB	AB	AB	AB	AB	AB	AB	AB	AB	AB	BB	AA	AB	AA	AA	AA	AA	AA	AA	AA	AA	AA	AB	AA	AB	AA	AB	AB	AB	BB	AA	AA	AB	AB	AA	AA	AB	AB	AA	AA	AA	AA	BB	AA	AA	AA	AA	AA	AA	AA	AA	AB	AB	AB	AA	AA	AA	AA	AA	AB	AB	AA	AB	AA	AA	AA	AA	AA	AB	AA	AA	AA
chr16_1091802_G_T	16	1091802	BB	BB	BB	BB	BB	AB	BB	BB	BB	BB	BB	BB	BB	BB	BB	BB	BB	BB	BB	BB	AB	AB	AA	BB	BB	BB	BB	AB	BB	BB	AB	BB	BB	BB	BB	BB	AB	BB	AB	BB	BB	BB	BB	BB	BB	BB	BB	BB	BB	BB	BB	BB	BB	BB	BB	BB	BB	BB	AB	AB	AA	BB	BB	BB	BB	BB	BB	BB	AA	BB	BB	BB	BB	BB	BB	BB	AB	BB	BB	BB	BB	BB	BB	BB	BB	BB	BB	AB	BB	BB	BB	BB	BB	AB	BB	AB	BB	AA	BB	AB	AB	AB	BB	BB	BB	AB	AB	BB	AA	AB	AA	BB	BB	BB	AB	AB	BB	BB	AA	BB	BB	BB	AB	BB	BB	AA	AB	BB	AA	BB	BB	AB	AB	AB	BB	BB	BB	AA	BB	BB	BB	BB	BB	AB	BB	AB	BB	AB	BB	BB	BB	AB	AB	BB	AB	BB	BB	BB	BB	BB	BB	BB	BB	AB	BB	BB	NA	BB	BB	AB	AB	AB	BB	AB	BB	AB	AB	BB	BB	AB	BB	AB	BB	BB	BB	BB	BB	BB	BB	BB	BB	BB	BB	AB	AB	BB	BB	BB	AB	AB	AA	AB	BB	BB	BB	BB	BB	BB	BB	BB	BB	AB	BB	AB	BB	BB	BB	BB	BB	BB	BB	BB	BB	BB	BB	BB	AA	AB	BB	BB	BB	BB	AB	BB	BB	BB	BB	BB	AB	BB	BB	BB	BB	BB	AB	BB	BB	BB	BB	AB	AB	AB	BB	BB	BB	AB	AB	BB	AA	BB	BB	BB	BB	BB	AB	AB	BB	BB	BB	AB	AB	BB	BB	BB	BB	BB	AB	AB	BB	BB	AB	BB	BB	AB	BB	BB	BB	BB
chr9_3565528_A_C	9	3565528	AB	NA	AA	BB	AA	AB	NA	AA	AA	AB	AA	AB	AA	AA	BB	AB	AA	AA	AA	BB	AA	BB	AA	AB	BB	AA	AB	AB	AA	BB	BB	NA	AA	BB	AB	BB	BB	AA	BB	AB	BB	BB	AB	NA	AA	AB	NA	BB	AB	BB	BB	BB	BB	BB	AA	AA	BB	AA	AA	BB	AA	AB	BB	AB	BB	NA	AB	AA	AA	NA	AB	BB	BB	BB	BB	AA	AA	AB	BB	NA	BB	AA	AA	NA	AB	NA	AB	AA	AA	NA	NA	BB	AA	AA	BB	BB	BB	AA	BB	BB	AB	AA	NA	AA	AA	AB	BB	BB	BB	BB	BB	AB	BB	AA	BB	BB	BB	BB	AB	BB	AB	AB	AA	BB	BB	AB	AB	AB	BB	BB	BB	BB	BB	AB	AB	BB	AB	BB	AB	AB	AA	AB	AA	AB	BB	BB	AB	AB	AB	AB	BB	AB	AA	AB	AA	AB	BB	AB	AB	BB	AB	BB	AA	AB	AB	AB	AB	AA	AB	AB	AB	AB	AA	BB	AB	AB	BB	AB	AB	AB	AB	AB	AB	AB	AB	NA	AA	AB	AB	BB	AB	BB	AB	NA	BB	NA	BB	AB	AA	AB	BB	AA	BB	AA	AA	BB	AB	BB	AB	BB	BB	BB	NA	BB	BB	NA	NA	NA	NA	NA	NA	NA	NA	AB	NA	NA	BB	BB	AB	AA	BB	BB	BB	AA	BB	NA	AA	AA	AA	AA	AB	AB	AA	AA	AB	AA	AB	AB	NA	AA	AA	BB	AA	AA	BB	AB	BB	AB	BB	BB	AB	AB	BB	AB	AB	AB	AB	AB	BB	AA	AB	BB	AA	AB	AB	AA	AB	AA	AA	AA	BB	AB	AB	AB	AB	BB	AB	AA
chr8_668439_C_T	8	668439	BB	BB	BB	BB	BB	BB	BB	BB	AB	BB	BB	BB	BB	BB	BB	BB	AB	BB	BB	BB	BB	BB	BB	BB	BB	BB	BB	BB	BB	BB	BB	BB	BB	BB	BB	BB	BB	BB	BB	BB	BB	AB	BB	BB	BB	BB	AB	BB	AB	AB	BB	BB	BB	AB	BB	BB	BB	BB	BB	BB	BB	BB	BB	BB	BB	BB	BB	BB	BB	BB	BB	BB	BB	BB	BB	BB	BB	BB	BB	BB	BB	BB	BB	BB	BB	BB	BB	BB	AB	BB	BB	BB	BB	BB	BB	BB	BB	BB	BB	BB	BB	BB	BB	BB	BB	BB	AB	BB	BB	BB	BB	BB	BB	BB	AB	BB	BB	BB	BB	BB	BB	BB	BB	BB	BB	BB	BB	BB	BB	BB	BB	BB	BB	BB	BB	BB	BB	BB	AB	BB	AB	BB	BB	AB	BB	BB	AA	BB	BB	AA	AB	AA	BB	AB	AB	BB	AB	BB	BB	AB	BB	BB	AA	BB	BB	AB	NA	AB	BB	AB	BB	BB	BB	AB	AA	BB	BB	BB	BB	BB	BB	BB	BB	BB	BB	BB	BB	BB	BB	BB	BB	BB	BB	BB	BB	BB	BB	BB	BB	BB	BB	BB	BB	BB	BB	BB	BB	BB	BB	BB	BB	BB	BB	BB	AB	BB	BB	BB	BB	BB	BB	BB	BB	BB	BB	BB	BB	BB	BB	BB	BB	BB	BB	BB	AB	BB	BB	AB	BB	BB	BB	BB	BB	BB	BB	BB	BB	BB	AB	BB	BB	BB	BB	BB	BB	BB	BB	BB	BB	BB	BB	BB	BB	BB	AB	BB	BB	AB	BB	BB	BB	BB	BB	BB	BB	BB	BB	BB	AB	BB	BB	BB	BB	BB	BB	BB	BB	BB
chrUn_19156474_C_T	unknown	19156474	BB	AB	AB	BB	AB	AB	AB	AB	BB	BB	BB	BB	BB	BB	BB	AB	BB	BB	BB	AB	BB	AB	BB	BB	BB	BB	AB	BB	BB	AB	AB	AB	BB	BB	AB	BB	BB	BB	BB	BB	BB	AB	BB	BB	BB	BB	BB	BB	BB	BB	BB	AB	BB	AB	AB	BB	BB	BB	AA	BB	BB	BB	BB	BB	BB	AA	AB	BB	BB	AA	AB	AB	BB	BB	BB	BB	AB	BB	AB	AA	BB	BB	BB	BB	BB	BB	AB	BB	AB	AB	AB	BB	BB	BB	AB	BB	BB	AB	BB	BB	AB	BB	BB	BB	BB	AA	AB	BB	BB	BB	BB	BB	AA	BB	AB	AB	BB	BB	AB	BB	BB	BB	BB	AB	BB	AB	BB	BB	AB	AB	BB	BB	BB	AB	AB	BB	AB	AB	BB	BB	BB	BB	BB	AB	BB	BB	AB	BB	AB	AB	BB	AB	AB	BB	BB	AB	BB	AB	AB	AB	BB	BB	AA	AB	BB	AA	AB	BB	BB	AB	BB	AB	BB	AB	AB	AB	AB	BB	AB	AB	AB	BB	BB	BB	BB	BB	AB	BB	AB	BB	BB	BB	BB	BB	AA	BB	AB	BB	AB	BB	AA	BB	BB	AB	BB	BB	BB	AB	AB	BB	BB	BB	BB	BB	AB	BB	BB	BB	BB	BB	BB	BB	BB	BB	BB	BB	BB	AB	BB	BB	BB	BB	BB	BB	BB	BB	BB	AB	AB	AB	BB	BB	BB	BB	BB	BB	BB	AB	BB	BB	BB	BB	BB	BB	BB	AB	BB	BB	BB	BB	BB	BB	BB	BB	BB	BB	BB	BB	BB	AB	BB	AB	AB	AB	BB	AB	BB	BB	BB	BB	BB	BB	BB	AB	AA	BB	BB	BB
chr6_10654550_G_T	6	10654550	BB	BB	BB	BB	BB	BB	BB	BB	BB	BB	AB	BB	BB	BB	BB	BB	BB	BB	BB	BB	BB	BB	BB	BB	BB	BB	BB	BB	BB	BB	BB	BB	BB	BB	BB	BB	BB	BB	BB	BB	BB	BB	BB	BB	BB	BB	BB	BB	BB	BB	BB	BB	BB	BB	BB	BB	BB	BB	BB	BB	BB	BB	BB	BB	AB	BB	BB	BB	BB	BB	BB	BB	BB	BB	BB	BB	BB	AB	BB	BB	BB	BB	BB	BB	AB	BB	BB	BB	BB	BB	BB	AB	BB	BB	BB	BB	BB	BB	BB	BB	BB	BB	BB	BB	AB	AB	BB	AB	BB	BB	BB	BB	BB	BB	BB	BB	BB	BB	AB	BB	BB	AB	BB	AB	BB	BB	BB	AB	AB	AB	AB	BB	BB	AB	BB	BB	BB	AB	AB	AB	BB	BB	BB	BB	BB	BB	BB	BB	BB	BB	BB	BB	BB	BB	BB	BB	BB	AB	AB	BB	AB	AB	AB	BB	AB	BB	NA	BB	BB	AB	BB	BB	AB	AB	BB	AA	BB	AB	BB	BB	AB	BB	BB	AB	BB	BB	BB	AB	BB	BB	BB	BB	BB	BB	BB	BB	BB	BB	BB	BB	AB	BB	BB	BB	BB	BB	BB	BB	BB	BB	BB	BB	BB	BB	BB	BB	BB	BB	BB	BB	BB	BB	BB	BB	BB	BB	BB	BB	BB	BB	BB	BB	AB	BB	BB	BB	BB	BB	BB	BB	BB	BB	BB	BB	BB	BB	BB	BB	BB	BB	BB	BB	BB	BB	BB	BB	BB	BB	BB	BB	BB	BB	BB	BB	BB	BB	BB	BB	BB	BB	BB	BB	BB	BB	BB	BB	BB	BB	BB	BB	BB	BB	BB	BB	BB	BB	BB	BB
chr14_27985985_C_T	14	27985985	BB	AB	AB	BB	AB	BB	AB	AA	BB	AB	BB	BB	BB	AB	BB	BB	AB	AB	BB	AB	BB	AB	BB	BB	AB	BB	BB	AB	AB	BB	BB	AB	BB	AB	AB	AB	BB	AB	BB	AA	BB	AB	BB	BB	BB	BB	AB	BB	AA	AB	AB	BB	BB	AB	AB	BB	BB	AB	BB	BB	BB	AB	AB	AB	BB	BB	BB	BB	AB	BB	BB	BB	BB	BB	BB	BB	AA	BB	BB	BB	AB	AB	BB	BB	BB	AB	AB	AB	BB	BB	AB	AB	BB	AB	BB	BB	BB	AA	AB	BB	AB	AB	BB	AB	AB	AA	AB	BB	AB	AA	AB	BB	AA	BB	AB	BB	BB	BB	AB	AB	BB	BB	AB	AB	BB	BB	BB	BB	BB	BB	BB	BB	AB	BB	BB	BB	BB	BB	AB	BB	BB	BB	BB	BB	AB	AB	AB	BB	AA	AB	AB	BB	AB	AB	AA	BB	AB	BB	AB	BB	AB	BB	BB	BB	AB	BB	AA	BB	AA	BB	AA	AB	BB	BB	AB	BB	AB	BB	BB	AB	BB	BB	BB	BB	BB	BB	BB	BB	BB	BB	BB	BB	AB	AB	AB	BB	BB	BB	AB	AB	AB	AB	BB	BB	BB	BB	BB	BB	AB	BB	BB	AB	BB	AB	AB	BB	BB	BB	BB	BB	BB	BB	BB	AB	BB	BB	AB	BB	BB	BB	BB	BB	BB	BB	BB	AB	BB	BB	AA	BB	AB	BB	BB	BB	AA	BB	AB	BB	BB	BB	BB	AB	BB	BB	AB	BB	AB	BB	AB	BB	AB	BB	BB	AB	AB	BB	BB	AB	AB	BB	BB	BB	BB	BB	BB	BB	AA	AA	AB	AB	BB	BB	BB	AB	BB	BB	BB	AA
chr7_8211796_A_G	7	8211796	AA	AA	AA	AA	AA	AA	AA	AA	AA	AA	AB	AA	AA	AA	AA	AA	AA	AA	AA	AA	AA	AA	AA	AA	AA	AA	AA	AA	AA	AB	AA	AA	AA	AA	AB	AA	AA	AA	AA	AA	AA	AA	AA	AB	AA	AA	AA	AA	AA	AA	AA	AA	AA	AA	AA	AA	AA	AA	AA	AB	AA	AB	AA	AA	AA	AA	AA	AA	AA	AA	AA	AA	AA	AA	NA	AA	AA	AA	AA	AA	AA	AA	AA	AA	AA	AA	AA	AA	AA	AA	AA	AA	AA	AA	AA	AA	AA	AA	AA	AA	AA	AA	AA	AA	AA	AA	AA	AB	AA	AB	AA	AA	AA	AA	AA	AB	AA	AA	AA	AA	AA	AA	AA	AA	AA	AA	AB	AA	AA	AA	AB	AB	AA	AA	AA	AB	AA	AA	AB	AA	AB	AA	AB	AA	AA	AA	AB	AB	AA	AA	AA	AA	AA	AA	AA	AA	AB	AA	AB	AA	AA	AA	AA	AA	AA	AA	NA	AA	AA	AA	AB	AA	AA	AA	AB	AA	AA	AA	AA	AA	AA	AA	AA	BB	AA	AA	AA	AA	AA	AA	AA	AA	AA	AA	AA	AA	AA	AA	AA	AB	AA	AA	AA	AA	AA	AA	AA	AA	AA	AA	AA	AA	AA	AA	AA	AA	AA	AA	AA	AA	AA	AA	AA	AA	AA	AA	AA	AB	AA	AA	AA	AA	AA	AA	AA	AA	AA	AB	AA	AA	AA	AA	AA	AA	AB	AA	AB	AB	AA	AA	AA	AA	AA	AA	AA	AA	AA	AB	AA	AA	AA	AB	AA	AA	BB	AA	AA	AA	AA	AA	AA	AA	AA	AA	AA	AA	AA	AA	AA	AA	AA	AA	AB	AA	AA	AA	AA	AA
chr13_3918645_A_G	13	3918645	AA	AA	AB	AA	AB	AA	AA	AA	AA	AA	AA	AA	AA	AA	AA	AA	AA	AA	AA	AA	AB	AA	AB	AA	AA	AA	AA	AA	AA	AB	AA	AA	AA	AA	AA	AA	AA	AA	AA	AA	AA	AA	AA	AA	AA	AA	AA	AA	AA	AA	AA	AA	AA	AA	AA	AA	AA	AA	AA	AA	AA	AA	AA	AA	AA	AA	AA	AA	AA	AA	AA	AA	AA	AA	AA	AA	AA	AA	AA	AA	AA	AA	AA	AA	AA	AA	AA	AA	AA	AA	AA	AA	AA	AB	AA	AA	AA	AA	AA	AA	AA	AB	AA	AA	AA	AA	AB	AA	AA	AA	AA	AA	AA	AA	AB	AA	AA	AA	AA	AA	AB	AA	AB	AA	AA	AB	AA	AB	AA	AA	AA	AA	AB	AA	AA	AA	AA	AA	AA	AA	AA	AA	AB	AA	AA	AA	AB	AB	AA	AA	AB	AB	AA	AB	AB	AB	AB	AA	AB	AA	AA	AA	AB	AA	AA	AB	NA	AA	AB	AA	AB	AA	AB	AA	AA	AA	AB	AB	AB	AA	AA	AA	BB	AA	AA	AA	AA	AA	AA	AA	AA	AA	AA	AA	AA	AA	AA	AA	AA	AA	AA	AA	AA	AB	AA	AA	AA	AA	AB	AA	AA	AA	AA	AA	AB	AA	AA	AA	AA	AA	AA	AA	AA	AA	AA	AA	AB	AB	AA	AA	AA	AA	AA	AA	AA	AA	AA	AA	AA	AA	AA	AA	AA	AA	AA	AA	AB	AA	AA	AA	AB	AA	AA	AA	AA	AA	AA	AA	AB	AA	AA	AA	AA	AA	AA	AB	AA	AA	AA	AB	AA	AA	AA	AA	AA	AA	AA	AA	AA	AA	AA	AA	AA	AA	AA	AA	AA	AA
chr16_13819363_A_C	16	13819363	BB	BB	AB	AB	AB	BB	BB	AB	BB	AB	AB	BB	NA	BB	BB	BB	BB	AA	AB	AB	AA	AA	AA	BB	BB	AB	AA	AB	AA	BB	AB	AB	BB	BB	AA	NA	AB	BB	AA	AA	BB	AB	BB	AB	AB	BB	BB	AB	BB	BB	NA	AB	BB	AA	AB	AB	AA	BB	AA	AB	AB	BB	AB	BB	BB	BB	BB	NA	AB	BB	BB	NA	NA	NA	NA	NA	BB	BB	BB	BB	AB	AB	AA	AA	AB	AB	AA	AA	BB	BB	BB	BB	BB	BB	AB	AB	BB	AA	AB	BB	BB	BB	AB	AA	AA	AA	BB	AB	AA	AB	AA	BB	BB	BB	BB	AB	AB	AB	AA	AB	BB	AB	BB	AB	AB	BB	AA	AA	AA	BB	AA	AB	AB	AB	AA	AB	AB	AA	AB	AB	AB	AA	AB	AB	BB	AB	BB	AA	AB	AB	AB	AA	AA	AB	AB	AB	AB	AB	AB	AB	AB	AB	AB	BB	AB	AA	NA	AB	AA	AB	AB	AA	AB	AB	AB	AA	AB	AB	AB	AA	BB	AA	BB	AA	BB	AB	BB	AB	AB	BB	BB	AB	AB	BB	BB	AA	AB	BB	AB	AA	AA	BB	AA	AB	BB	BB	BB	BB	AB	AB	AB	AB	AB	BB	AB	AB	AB	AB	AB	AB	AB	AB	AB	AB	AB	AB	AB	AB	AA	AA	BB	BB	BB	BB	AB	BB	AA	BB	AB	BB	AB	BB	AB	BB	AB	AB	AB	BB	BB	BB	BB	BB	BB	BB	AB	AA	BB	BB	AB	AB	AA	BB	BB	AA	AB	AB	AB	AB	AA	AB	AA	BB	BB	BB	BB	AB	AB	NA	BB	NA	AA	AB	BB	AA	AA	BB	BB	BB
chr5_5324096_A_G	5	5324096	AA	AA	AA	AA	AA	AA	AA	AA	AA	NA	AA	AA	AA	AA	AA	AA	AA	AA	AA	AA	AA	AA	AA	AA	AA	AA	AA	AA	AA	AA	AA	AA	AA	AA	NA	AA	NA	AA	AB	AA	AA	AA	NA	NA	AA	NA	AA	AA	AA	AA	AA	AA	NA	AA	AA	AA	AB	AA	AA	AA	AA	AA	BB	AB	AA	AA	AA	AA	AA	AA	AA	AA	AA	AA	AA	AA	AA	AA	AA	AA	AA	AA	AA	NA	AA	AA	AA	AA	AA	AA	AA	AA	AA	NA	AA	AA	AA	AA	AA	AA	AA	AA	AA	AA	AA	AA	AA	AA	AA	AA	AA	AA	AA	AA	AA	AA	AA	AA	AA	AA	AA	AA	AA	AB	AA	AA	AA	NA	AA	AB	AA	AA	AA	AA	AA	NA	AA	AA	AB	AA	NA	AB	AB	AA	NA	AA	AA	AA	AA	BB	AB	AA	AA	NA	AB	AA	BB	AA	NA	AA	NA	AA	AA	AB	AB	AA	NA	AA	NA	AB	NA	AA	AA	AA	AA	AA	AA	AA	AA	AA	AB	AA	AB	AA	AA	AA	AA	AA	AA	AA	AA	AA	AA	AA	AA	AB	AA	AA	AA	AA	AA	AA	AA	AA	AA	NA	AA	AA	AA	AA	AA	AA	AA	AA	AA	AA	AA	AA	AA	AA	AA	AA	AA	AA	AA	AA	AA	AA	AA	AA	AA	AA	AA	AA	AB	AA	AA	AA	AA	AA	AA	AA	AA	AA	AA	AA	AB	AA	AA	AA	AA	NA	AA	AA	AA	AB	AA	AA	AA	AA	AA	AA	AA	AA	AA	AA	AA	AA	AA	AA	AA	AA	AA	AA	AA	AA	AA	AA	AA	AA	AB	AA	AA	AA	AA	AA	AA	AA
be_T_G_chr7_19771590	7	19771590	AA	AA	AB	AA	AB	AA	AA	AA	AA	AA	AA	AA	AA	AA	AA	AA	AA	AA	AA	AA	AA	AA	AB	AA	AA	AA	AA	AA	AA	AA	AA	AB	AB	AA	AA	AA	AA	AA	AA	AA	AA	AB	AA	AA	AA	AA	AA	AA	AA	AA	AA	BB	AA	AA	AA	AA	AA	AA	AA	AB	AB	AA	AA	AB	AA	BB	AA	AA	BB	BB	AB	NA	NA	NA	NA	AA	BB	AA	BB	BB	AA	AA	AA	AA	AB	AA	AA	AB	AA	AA	BB	AA	AA	AA	AA	AB	AB	BB	AA	AB	BB	AB	AA	AA	AA	AB	AB	AA	AB	AA	AB	AB	AA	AB	AB	AB	AB	AA	AB	AB	AA	AA	AB	AA	AA	AA	AA	AA	AA	AA	AA	AB	AA	AA	AA	AA	AA	AA	AA	AA	AA	AA	AA	AB	AA	AA	AA	AA	AA	AA	AA	AA	AA	AA	AA	AA	AA	AA	AA	AA	AA	AB	AA	AA	AA	AA	NA	AA	AA	AA	AA	AA	AA	AA	AA	AA	AA	AA	AA	AA	AA	AB	AA	AA	AA	AA	AB	AA	AA	AA	AA	AA	BB	AB	AB	AA	AB	AB	AB	AB	AB	BB	AA	AB	AB	AA	AA	AA	AA	AA	AA	AA	AA	AA	AA	AA	AA	AA	AA	AA	AA	AA	AA	AA	AA	AA	AB	AA	AA	AA	AA	AA	AB	AA	AA	AA	AA	AA	AA	AA	AA	AA	AA	AA	AA	AA	AA	AA	AA	AB	AA	AA	AA	AA	AA	AA	AB	AA	AB	AA	AA	AA	AA	AA	AA	AA	AA	AA	AA	AB	AB	AA	AA	AB	AA	AA	AA	AB	AA	AA	AA	AA	AA	AB	AA	AA	AA	AA
chr17_6772679_C_T	17	6772679	BB	BB	AB	AB	AB	BB	BB	BB	BB	AB	BB	BB	BB	BB	BB	BB	AB	AB	BB	BB	BB	BB	BB	BB	BB	BB	BB	BB	BB	BB	BB	BB	BB	BB	BB	BB	BB	BB	BB	BB	BB	BB	AB	AB	BB	BB	AB	BB	BB	BB	BB	BB	AB	BB	BB	AB	BB	AB	AB	BB	BB	BB	BB	BB	BB	BB	BB	BB	BB	BB	BB	BB	BB	BB	BB	BB	BB	BB	BB	BB	BB	BB	BB	BB	BB	BB	BB	BB	BB	AB	AB	BB	BB	AB	AB	BB	BB	BB	BB	BB	BB	BB	BB	BB	BB	BB	BB	BB	BB	BB	BB	BB	BB	BB	BB	BB	BB	BB	BB	BB	BB	BB	BB	AB	AB	BB	BB	BB	BB	AB	BB	BB	BB	BB	BB	AB	BB	BB	BB	BB	AB	BB	BB	BB	AB	BB	BB	BB	AB	BB	BB	BB	AB	BB	AB	BB	BB	BB	BB	BB	BB	BB	BB	BB	BB	BB	NA	BB	BB	BB	AB	BB	BB	AB	BB	NA	BB	BB	BB	BB	BB	BB	BB	BB	BB	BB	BB	BB	BB	BB	BB	BB	BB	BB	BB	BB	AB	BB	BB	BB	BB	BB	BB	AB	BB	AB	BB	BB	BB	BB	BB	BB	BB	BB	BB	BB	BB	BB	BB	BB	BB	BB	BB	AB	BB	BB	AB	BB	BB	BB	BB	BB	BB	AB	BB	BB	BB	BB	BB	BB	BB	BB	BB	BB	AB	BB	BB	BB	BB	BB	BB	BB	BB	BB	BB	BB	BB	BB	AB	BB	BB	BB	BB	BB	AB	BB	BB	AB	BB	AB	AB	BB	BB	BB	BB	BB	BB	BB	AB	BB	BB	BB	BB	NA	BB	AA	BB	BB
chr10_2127485_A_G	10	2127485	BB	BB	BB	BB	BB	AB	BB	BB	BB	BB	BB	BB	BB	AB	BB	BB	BB	BB	BB	BB	BB	BB	BB	AB	AB	AB	BB	BB	AB	BB	BB	BB	BB	BB	BB	BB	BB	BB	BB	BB	BB	BB	BB	BB	AB	AB	BB	BB	BB	BB	BB	BB	BB	AB	BB	BB	BB	BB	BB	AB	BB	BB	BB	BB	BB	BB	BB	BB	BB	BB	BB	BB	BB	BB	BB	BB	BB	BB	BB	BB	AB	BB	BB	BB	BB	BB	AB	BB	BB	BB	BB	AB	BB	BB	BB	AB	AB	BB	AB	BB	BB	AB	BB	AB	BB	BB	BB	BB	AB	BB	AB	BB	BB	BB	BB	BB	BB	BB	AB	BB	BB	BB	AB	BB	AA	BB	BB	BB	AB	BB	AB	AB	BB	AA	BB	BB	AB	AB	BB	AB	BB	BB	BB	AB	BB	AB	BB	BB	BB	AB	AB	AB	BB	BB	BB	BB	BB	BB	BB	BB	BB	BB	BB	BB	BB	BB	AB	AB	BB	BB	BB	AB	AB	BB	BB	AB	AB	AB	AB	BB	BB	BB	BB	BB	BB	BB	BB	AB	BB	AB	BB	BB	BB	BB	BB	BB	AB	BB	AB	BB	AB	BB	BB	BB	BB	BB	AB	BB	BB	AB	BB	BB	BB	AB	BB	BB	BB	BB	BB	BB	BB	BB	BB	BB	BB	BB	BB	BB	AB	AB	BB	BB	BB	BB	BB	AB	AB	BB	BB	BB	BB	BB	BB	BB	BB	BB	BB	BB	BB	BB	BB	AB	BB	BB	AB	BB	AB	BB	BB	BB	AB	BB	BB	BB	BB	BB	BB	BB	AB	BB	AB	BB	BB	BB	BB	BB	BB	BB	BB	BB	BB	BB	BB	BB	BB	BB	BB	AB
lb_T_C_chr16_6599855	16	6599855	BB	AB	AB	AB	AB	AB	AA	BB	BB	BB	BB	AB	AA	BB	AB	AB	AB	AB	BB	AB	AB	BB	AB	AA	AB	BB	AB	BB	BB	AB	BB	AA	AA	AB	AB	AA	BB	AB	AA	AB	AB	AB	AB	BB	BB	BB	AB	BB	AB	AB	AA	BB	AB	AB	BB	BB	AB	AB	AB	AB	AB	BB	AB	BB	AA	AA	AB	AA	AB	AA	AA	NA	NA	NA	NA	AA	AA	AA	AA	AA	AB	AB	AB	BB	AB	BB	AA	AB	AB	AA	AA	AB	AA	AB	AA	BB	AB	AB	AB	AB	AB	AB	AA	BB	NA	BB	AB	AA	BB	AB	BB	AB	AB	AA	AB	AB	AB	AB	AB	BB	BB	AB	AB	BB	BB	BB	BB	AB	AB	BB	NA	AB	BB	AB	NA	BB	BB	AB	NA	BB	BB	AB	AB	AB	BB	BB	BB	BB	BB	BB	BB	BB	AB	BB	NA	BB	NA	NA	BB	BB	AB	AA	NA	BB	AB	BB	BB	NA	BB	BB	BB	AB	AB	AB	BB	AA	AB	AB	BB	NA	BB	AB	BB	NA	BB	BB	AB	BB	AB	AB	AB	AB	BB	AA	AA	BB	AB	AB	BB	NA	AB	AA	AB	BB	AA	AB	AB	AB	AB	AB	AB	BB	AA	AB	NA	AA	AA	AA	AA	AA	AA	AA	AA	BB	AA	AA	BB	AB	AB	AB	AA	AB	NA	AB	BB	AA	BB	AB	AB	AA	BB	BB	AB	AB	BB	AB	AB	AB	AA	AB	AB	AB	AB	AB	AB	AB	AB	AB	BB	AB	AB	AB	AB	AB	BB	BB	BB	BB	AB	BB	AB	AB	AB	AA	AB	AB	BB	AA	AB	AA	AA	BB	AA	NA	AB	AB	AA	BB
chr3_16420484_C_T	3	16420484	AB	BB	BB	BB	BB	BB	BB	BB	BB	BB	BB	BB	BB	BB	AB	BB	BB	BB	BB	BB	BB	BB	BB	BB	BB	BB	AB	BB	BB	BB	AB	BB	BB	BB	BB	BB	BB	BB	BB	BB	AB	BB	BB	AB	AB	AB	AB	AB	BB	BB	BB	BB	BB	BB	BB	AB	BB	BB	AB	AB	BB	BB	BB	AB	BB	BB	BB	BB	BB	BB	BB	BB	BB	BB	BB	BB	BB	BB	BB	BB	BB	BB	BB	BB	BB	AB	BB	BB	AB	BB	BB	BB	BB	BB	BB	BB	BB	BB	BB	BB	BB	BB	BB	BB	AB	BB	BB	BB	BB	BB	BB	AB	BB	BB	BB	BB	BB	AB	BB	BB	BB	BB	BB	BB	BB	AB	BB	AB	BB	BB	BB	AB	AB	BB	BB	BB	BB	BB	AB	BB	AB	BB	AB	BB	BB	BB	BB	AA	BB	AB	AB	AB	AB	AB	BB	BB	AB	AB	AB	BB	BB	BB	BB	AB	BB	BB	BB	AB	BB	BB	AB	BB	BB	BB	BB	BB	BB	AB	BB	BB	BB	BB	BB	BB	BB	AB	BB	BB	BB	BB	BB	AB	BB	BB	BB	BB	BB	BB	BB	BB	BB	BB	BB	BB	BB	BB	BB	BB	BB	BB	AB	BB	BB	AB	BB	BB	BB	BB	BB	BB	BB	BB	BB	BB	BB	BB	BB	BB	BB	BB	BB	BB	AB	BB	BB	BB	BB	BB	BB	BB	BB	BB	BB	BB	BB	BB	BB	AB	BB	AB	BB	AB	AB	AB	BB	BB	BB	BB	BB	AB	BB	BB	BB	BB	BB	BB	BB	BB	BB	BB	BB	BB	BB	BB	BB	BB	BB	BB	BB	BB	BB	BB	AB	BB	BB	BB	AB	BB
chr18_5086554_C_T	18	5086554	AB	NA	AB	AA	AB	NA	NA	AA	AB	AA	AA	AB	AB	AA	AB	AA	BB	AB	AB	AA	AA	AA	AA	NA	AA	AB	AA	NA	AB	AB	AA	AA	AA	AA	AA	AA	NA	AB	AA	AB	AA	AB	AA	NA	AB	AA	NA	AB	AA	AA	AA	NA	AA	AA	AB	AB	AA	AB	AB	AB	AA	AB	AA	AB	AA	NA	AB	NA	AA	NA	NA	AA	AA	AA	AA	NA	AA	AA	NA	NA	AA	AA	AA	AA	AA	NA	NA	AA	AA	AB	NA	AA	AB	AA	AB	AA	AA	AA	AA	AA	NA	AA	AA	AA	AA	AA	AA	AA	AA	AA	AA	AB	AA	AA	AA	AA	AA	AB	AA	AA	AB	AA	AA	AA	AA	AB	AA	AB	AA	AB	AB	AB	NA	AA	NA	AB	AA	AA	AA	AA	AA	BB	AA	AA	AA	AA	AA	AB	NA	AB	AB	BB	AA	AB	AA	AA	AB	AB	AB	AA	AA	AA	AB	BB	AA	AA	AA	AB	AB	AA	AA	AB	AA	AA	AA	AB	AA	AB	AB	AA	AA	AB	NA	AB	AB	AB	AA	AA	AA	AA	AA	AA	AA	AA	AA	AA	AA	AA	AA	AB	AA	NA	AB	NA	AA	AA	AA	AA	AA	AA	AB	AA	AA	AA	AA	AA	AA	AA	AA	AA	AA	AA	AA	AB	AA	AA	AA	AA	AA	NA	AB	AB	BB	AB	AB	AA	NA	AB	AA	NA	AB	AB	AA	AA	AA	AB	AA	AA	AB	AA	AA	AB	AB	AB	AA	AB	AA	AA	AA	AB	AA	AA	AB	AA	BB	AA	AB	AA	AA	AB	AB	AB	AA	NA	AA	AA	AA	AA	AB	AB	AA	AB	AB	AA	AA	AA	AB	AA
chr8_11681521_A_G	8	11681521	AB	BB	AB	BB	AB	BB	BB	BB	BB	BB	BB	BB	BB	BB	AB	AB	BB	AB	AB	AB	BB	AB	BB	AB	AB	BB	BB	BB	BB	AB	AB	BB	BB	AB	AB	BB	AB	AB	AA	AB	AB	BB	AB	AB	AB	AB	BB	BB	BB	BB	BB	BB	BB	BB	BB	AA	NA	BB	BB	BB	BB	BB	AB	AB	AB	BB	AB	BB	BB	BB	BB	BB	BB	BB	BB	BB	BB	BB	BB	BB	BB	BB	AB	BB	AB	AB	BB	BB	AB	BB	BB	BB	AB	AB	AB	BB	BB	BB	BB	AB	AB	BB	BB	BB	BB	AB	BB	AA	AB	AA	AB	AB	BB	BB	BB	AB	BB	AB	BB	AB	AA	AB	BB	AB	BB	BB	AB	BB	AB	AB	AB	BB	AB	AB	AB	AA	AB	AB	AB	AA	AA	AA	AA	AB	AA	AA	BB	BB	AA	BB	AA	BB	AB	AB	AB	BB	AB	BB	AB	AA	BB	BB	BB	AB	BB	AB	BB	AA	AA	AB	AA	BB	BB	AB	AB	BB	AB	AB	BB	AB	AB	AA	BB	BB	AB	BB	BB	AA	AB	BB	AB	AB	BB	BB	BB	BB	BB	AB	AB	BB	BB	BB	AB	BB	BB	BB	AB	AB	BB	BB	AB	AA	BB	AB	AB	BB	BB	BB	BB	BB	BB	BB	BB	AB	BB	BB	AB	AB	BB	BB	BB	AB	AB	AB	AB	BB	AB	AB	BB	BB	AB	AB	BB	BB	BB	BB	BB	AB	NA	BB	BB	BB	BB	BB	BB	AA	AB	AB	AB	AB	BB	AB	AB	AB	AB	AB	BB	BB	BB	AB	AB	AB	BB	BB	BB	BB	BB	AA	AB	BB	AA	BB	AB	AB	BB	AB	AB	BB
chr5_8180554_A_G	5	8180554	AB	AA	AB	AA	AB	AA	AA	AA	AA	AB	AA	AA	AA	AA	AA	AA	AA	AA	AA	AB	AB	AA	AA	AA	AB	AB	AA	AA	AB	AA	AB	AB	AA	AA	AB	BB	AB	AA	AB	AA	AA	AA	AA	AB	AA	AB	AA	AA	AA	AA	AB	AA	AA	AA	AA	AA	AA	AB	AB	AB	AA	AB	AA	AB	AA	AA	AA	AA	AA	AA	AA	AA	AA	AA	AA	AA	AA	AA	AA	AA	AA	AA	AA	AB	AB	AA	AB	AA	AB	AA	AA	AA	AB	AA	AA	AA	AA	AA	AA	AB	AA	AA	AA	AA	AB	AA	AA	AA	AB	AA	AB	AA	AA	AA	AA	AA	AA	AA	AB	AA	AB	AB	AA	AA	AA	AB	AA	AA	BB	AB	AA	AB	AB	BB	BB	AA	BB	BB	AB	BB	AB	AB	AB	AB	AB	AB	AB	AB	AA	AB	AA	AA	AA	AA	AA	AA	AA	AB	AA	AB	AB	AA	AA	AB	AB	AA	AA	AA	AA	BB	AA	AB	AB	BB	AA	BB	AB	AB	AA	AB	AA	AA	AA	AA	AB	AA	AA	BB	AA	AA	AA	AA	AA	AA	AA	AB	AA	AB	AB	AA	AB	AA	AA	AA	AA	AA	AB	BB	AB	AB	AA	AA	AA	AB	AB	AA	AA	AA	AA	AA	AA	AA	AA	BB	AA	AA	AB	AB	AA	AA	AA	AB	AB	AB	AB	AA	AA	AA	AA	AA	AA	AB	AA	AA	AA	AA	AA	AA	AA	AB	AA	AA	AA	AA	AA	AB	AA	AB	AB	AA	AB	AB	AB	AB	AA	AB	AA	AA	AB	AA	AB	AA	AB	AA	AB	AA	AA	AA	AA	AA	AB	AA	AA	AB	AB	AB	AB	AB
chrUn_10541854_A_G	unknown	10541854	AB	AA	AB	BB	AB	AB	AB	AA	AA	AB	AA	AB	AA	AA	AB	AB	AB	AB	AB	BB	AB	AB	AB	AB	AB	AA	AA	AB	AA	BB	AA	AA	AA	AB	AB	AB	AB	BB	AB	AB	AB	BB	AB	AA	BB	BB	AB	AA	AB	AB	AB	AA	AA	AA	AB	BB	AA	BB	BB	AB	AB	AB	AA	AB	AB	AA	AA	AA	AB	AA	AA	AA	AA	AA	AA	AA	AB	AA	AA	AA	AB	AA	AA	AB	AB	AA	BB	AB	BB	BB	AA	AB	AA	AA	AB	AB	AB	AB	AB	AB	AA	AA	AB	BB	AB	AB	AB	AB	AB	AA	AB	AB	AA	AB	AB	BB	AA	AB	BB	AB	AB	AB	AA	AB	AB	BB	AB	AB	BB	AA	AB	AB	AB	AB	AB	AB	AB	BB	AB	AB	AB	AB	AA	AB	AB	BB	AB	AB	AA	AA	BB	AB	AA	AB	AB	BB	AB	BB	BB	BB	AB	AB	AB	AA	AB	BB	BB	BB	AB	AB	AB	AB	AB	BB	BB	AB	BB	AA	BB	AB	AA	AB	BB	AB	AB	AB	AB	AB	AA	AA	AA	AB	AA	BB	AB	AB	AA	AB	BB	AA	AB	AA	AB	AB	AA	AA	AA	AB	AB	AB	AB	AA	AB	AB	AB	AB	AB	AB	AB	AB	AB	AB	AB	AB	AB	AB	AB	AA	AA	AB	AB	AB	AA	AB	AB	AA	AA	AA	AB	AA	BB	AB	AB	AA	BB	AB	AB	AB	AB	AB	AB	BB	AA	AA	AB	AB	BB	AB	AB	AB	AB	AA	AB	AB	AB	BB	BB	AB	AB	AB	BB	AB	AA	AA	AA	AB	AB	AA	AB	AA	AB	AB	AA	AB	AA	AA	BB	AA
chr16_21583679_A_G	16	21583679	AB	AB	BB	BB	BB	BB	BB	AA	BB	AB	AA	BB	BB	AB	AB	AB	BB	AB	BB	BB	BB	BB	BB	BB	AB	AA	AB	AB	BB	BB	BB	BB	BB	AB	AB	AB	BB	BB	BB	AB	BB	AB	AB	AB	AA	AB	BB	AB	AB	AB	AA	AB	BB	BB	AB	AA	AB	AB	BB	BB	BB	AA	BB	AB	BB	BB	AB	BB	BB	BB	BB	BB	BB	BB	BB	BB	BB	BB	BB	BB	AB	BB	BB	BB	BB	AB	BB	BB	BB	BB	AB	AA	BB	BB	BB	BB	BB	BB	AB	AB	BB	BB	BB	BB	BB	BB	AB	AB	BB	AB	BB	BB	BB	BB	AB	BB	BB	NA	BB	AB	BB	BB	BB	AB	BB	BB	BB	BB	AB	BB	BB	BB	BB	AB	AB	AA	AB	AB	AB	AB	AB	BB	AA	AA	AB	AB	AB	AB	BB	AB	AB	AB	AA	AA	AB	AB	BB	AB	AB	AA	BB	AB	BB	BB	BB	AA	AB	AB	AB	BB	AB	AB	BB	BB	BB	AB	AB	BB	BB	AB	BB	AB	BB	BB	AB	AB	BB	AB	BB	BB	BB	NA	BB	BB	AA	BB	BB	AB	AA	BB	AB	BB	NA	AB	BB	BB	BB	AA	BB	BB	NA	BB	BB	BB	AB	BB	BB	BB	BB	BB	BB	BB	BB	AA	BB	BB	BB	AB	BB	BB	BB	AB	AB	BB	AB	AB	AB	BB	AB	AA	BB	AB	BB	BB	BB	BB	AA	AA	BB	AB	BB	BB	BB	BB	AB	AB	AB	BB	BB	NA	BB	BB	BB	AB	AB	AB	AB	AB	AB	AA	AB	AB	AA	BB	AB	BB	AB	AB	AB	BB	BB	BB	BB	AB	AB	BB	AB	AB
chr6_3335118_A_G	6	3335118	AA	AB	AA	AA	AA	AA	AA	AA	AA	AA	AA	AA	AA	AA	AA	AA	AA	AA	AA	NA	AA	NA	AA	AA	AA	AA	AA	AA	AA	AA	AA	AA	AA	AA	AA	AA	AA	AA	AA	AA	AA	AA	AA	AA	AA	AA	AA	AA	AA	AA	AA	AA	AA	AA	AA	AA	AA	AA	AA	AA	AA	AA	AA	AA	AA	AA	AA	AA	AA	AA	AA	BB	BB	BB	BB	AA	AA	AA	AA	AA	AA	AA	AA	AA	AA	AA	AA	AA	AB	AA	AA	AA	AA	AA	AA	AA	AA	AA	AA	NA	AA	NA	AA	AA	AA	NA	AA	AA	AA	AA	AA	AA	AA	AA	AA	AA	AA	AA	AA	AA	AA	AA	NA	AA	AA	AA	AA	AA	AB	AA	AA	AA	AA	AA	AA	AA	AA	AB	NA	NA	BB	AA	AA	AA	AA	AA	AA	AA	AA	AA	AA	AB	AA	AA	AA	AA	AA	AA	AA	AA	AA	AA	BB	AA	AA	AA	NA	AB	NA	AA	AA	AA	AA	AB	NA	AB	AA	NA	NA	AA	BB	AA	AA	AA	AA	AA	NA	NA	AA	AA	AA	AA	AA	AA	AA	AA	AA	AA	AA	AA	AA	AA	AA	AA	AA	AA	AA	AA	AA	AA	AA	AA	AA	AA	NA	AA	AA	AA	AA	AA	AA	AA	AA	AA	AA	AA	AA	AA	AA	AA	AA	AA	AA	AA	AA	AA	AA	AA	AA	AA	AA	AA	AA	AA	AA	AA	NA	AA	AA	AA	AA	AA	AA	AA	AA	AA	AA	NA	AA	AA	AA	AA	AA	AA	NA	AA	AA	AA	AA	AA	AA	AA	AA	AA	AA	AA	AA	AA	AA	AA	AA	AA	AA	AA	AA	AA	AA	AA
chr13_18291904_G_T	13	18291904	AA	AA	AA	AB	AA	AA	AA	AB	AA	AA	AA	AA	AA	AB	AA	AA	AA	AA	AA	BB	AB	AA	AA	AA	AA	AA	AA	AA	AA	BB	AA	AA	AA	AB	BB	AB	AA	AA	AA	AB	AA	AA	AB	AA	AA	AA	AA	AA	AB	AA	AB	AA	AA	AA	AB	AA	AB	AB	AA	AA	AB	AB	AB	BB	AA	AA	AA	AA	NA	AA	AA	BB	BB	BB	BB	AA	AB	AA	AA	AA	AA	AA	AA	AA	AA	AA	AA	AA	AB	AA	AB	AA	AB	AB	AB	AB	AB	AB	AA	AA	AA	AA	AA	AA	AB	BB	AA	AB	BB	AA	BB	AB	AB	AA	AA	AA	AB	AA	AB	AA	AA	AA	AA	AB	BB	BB	BB	AB	AB	AA	BB	AA	AB	AA	AB	AB	AB	AB	AA	AB	BB	BB	AB	AB	AB	AB	AB	AA	AB	AB	BB	AA	AB	AB	AB	AB	AA	AA	BB	BB	BB	AB	AB	AB	BB	BB	AB	AA	AA	AB	BB	AA	AB	AB	AB	AB	AA	AB	AA	BB	AA	AA	AB	AB	AB	AA	AB	AB	AA	AB	AB	NA	AA	AA	AB	AA	AB	AA	AB	AB	AB	AB	AA	BB	AA	AA	AB	AB	BB	BB	AA	AA	AA	AA	AB	AA	AA	AA	AA	AA	AA	AA	AA	BB	AA	AA	AA	AA	AA	AA	AA	AB	AA	AB	AA	AA	AB	AB	AB	AA	AA	AB	AA	AA	AB	AA	AB	AB	AA	AA	AA	BB	AA	AA	AA	AB	AA	BB	AA	AA	AA	AB	AA	AB	AA	AB	AB	AA	AA	AA	AA	AA	AA	AA	AB	AA	AA	AA	AA	AA	AA	AA	AA	BB	AA	AA	AA	AA
be_C_A_chr8_14342195	8	14342195	BB	AB	BB	BB	BB	BB	AB	AB	BB	BB	AB	BB	BB	AB	AB	BB	BB	BB	BB	BB	BB	BB	BB	AB	AB	AB	AA	BB	AB	AB	BB	BB	BB	AB	BB	BB	BB	BB	BB	BB	BB	BB	BB	BB	BB	BB	AB	BB	BB	BB	BB	BB	BB	BB	BB	BB	BB	AB	BB	BB	BB	BB	BB	AB	BB	AB	AB	BB	BB	AB	AB	BB	BB	BB	BB	BB	BB	AB	BB	AA	BB	BB	BB	BB	BB	BB	BB	BB	BB	BB	BB	BB	BB	BB	BB	BB	BB	BB	BB	BB	BB	BB	BB	BB	BB	BB	BB	BB	BB	BB	BB	BB	BB	BB	BB	BB	BB	BB	BB	BB	BB	BB	BB	BB	BB	BB	BB	BB	BB	BB	BB	BB	BB	BB	BB	BB	BB	BB	BB	BB	BB	BB	BB	BB	BB	BB	BB	BB	BB	BB	BB	BB	BB	BB	BB	BB	BB	BB	BB	BB	BB	BB	BB	BB	BB	BB	NA	BB	BB	BB	BB	BB	BB	BB	BB	BB	BB	BB	BB	BB	BB	BB	BB	BB	BB	BB	BB	BB	BB	BB	BB	BB	BB	BB	BB	BB	BB	BB	BB	BB	BB	BB	BB	BB	BB	BB	BB	BB	BB	BB	BB	BB	BB	BB	BB	BB	BB	BB	BB	BB	BB	BB	BB	BB	BB	BB	BB	BB	BB	BB	BB	BB	BB	BB	BB	BB	BB	BB	BB	BB	BB	BB	BB	BB	BB	BB	BB	BB	BB	BB	BB	BB	BB	BB	BB	BB	BB	BB	BB	BB	BB	BB	AB	BB	BB	BB	BB	BB	BB	BB	BB	BB	BB	AB	BB	BB	BB	BB	BB	BB	BB	AB	BB	BB	BB	AB	BB	BB
chr11_15163714_G_T	11	15163714	BB	BB	BB	BB	BB	BB	BB	BB	BB	BB	BB	BB	BB	BB	BB	BB	BB	BB	BB	BB	BB	BB	AB	BB	BB	BB	BB	BB	BB	BB	BB	BB	BB	BB	BB	BB	BB	BB	BB	BB	BB	AB	BB	BB	BB	BB	BB	BB	BB	BB	BB	BB	BB	BB	BB	BB	BB	BB	BB	BB	AB	BB	BB	BB	BB	BB	BB	BB	AB	BB	BB	BB	BB	BB	BB	BB	BB	BB	BB	BB	AB	BB	BB	BB	BB	BB	AB	AB	BB	BB	BB	AB	BB	BB	BB	BB	BB	AB	AB	BB	BB	BB	BB	AB	BB	AA	BB	BB	BB	BB	BB	BB	BB	BB	BB	AB	BB	BB	BB	BB	BB	AB	BB	BB	BB	BB	BB	AA	AB	BB	BB	BB	AB	AB	BB	AB	AB	AB	BB	BB	BB	BB	BB	AB	BB	BB	BB	AB	AB	BB	BB	AB	BB	BB	AB	BB	AB	AB	BB	BB	BB	BB	BB	AB	BB	BB	AB	BB	BB	AB	BB	BB	AB	AB	BB	AB	AB	AB	AB	AB	AA	BB	AB	AB	BB	BB	NA	BB	BB	BB	BB	BB	AB	BB	BB	BB	BB	BB	BB	AB	AA	NA	BB	AB	BB	BB	BB	BB	AB	AB	BB	BB	BB	AB	BB	BB	BB	BB	BB	BB	BB	BB	BB	BB	BB	BB	AB	AB	BB	BB	BB	BB	BB	BB	BB	BB	BB	BB	BB	BB	BB	BB	BB	BB	BB	BB	BB	BB	BB	BB	BB	BB	BB	BB	AB	BB	BB	BB	AB	BB	BB	BB	BB	BB	BB	BB	BB	BB	BB	BB	BB	BB	BB	BB	BB	BB	AB	BB	BB	BB	BB	BB	BB	BB	BB	BB	BB	BB
chrUn_7360230_C_T	unknown	7360230	BB	AA	BB	AB	BB	BB	AA	AB	AA	AA	AA	AA	AA	AA	AB	AB	AB	AA	AB	BB	BB	AA	BB	AA	AB	AB	AB	AA	AB	AA	AB	AB	BB	BB	BB	AB	AB	AB	BB	AB	AB	AB	AB	AB	BB	BB	BB	AB	AB	BB	AB	AA	AA	AB	AB	BB	AB	AA	AA	BB	BB	AB	BB	BB	AA	AB	BB	AA	BB	BB	AA	BB	BB	BB	BB	AA	BB	AA	AA	BB	AB	AB	AA	AA	AB	AB	AB	BB	AA	BB	BB	AB	AB	AB	BB	AB	AA	BB	AB	AB	AB	BB	AA	AB	AB	AB	AB	AB	BB	AB	BB	AB	AB	AB	AB	BB	AB	AB	AB	BB	BB	BB	BB	AB	AA	AB	AB	AB	AB	AB	AA	BB	BB	AB	AA	BB	AA	AB	AB	AA	AA	BB	AB	BB	AB	BB	AB	AB	AB	BB	BB	BB	BB	BB	BB	AB	AB	AA	BB	AB	BB	AA	BB	AB	BB	AB	NA	AA	AB	AB	BB	AB	AB	AB	BB	AA	AB	AB	AA	AB	AB	AB	AB	AB	AB	AB	BB	AA	BB	AB	BB	AB	AB	AB	BB	AA	AA	AB	BB	AB	BB	BB	AB	AB	BB	AA	AA	AA	AB	AA	AB	AB	AA	BB	AB	AA	AA	AA	AA	AA	AA	AA	AA	AB	AA	AA	BB	AA	BB	AB	AB	AB	BB	AB	BB	AB	AA	AB	AA	AA	AA	AB	AA	AB	BB	AA	AA	BB	AB	BB	BB	AA	AB	AB	AB	BB	BB	BB	BB	AB	AB	AB	AB	AB	BB	AB	AB	AB	AA	AB	BB	BB	BB	AA	AA	AB	AA	BB	AB	AB	BB	AA	AB	AB	AB	AB	AA	AB
chr8_5089187_A_G	8	5089187	BB	BB	BB	BB	BB	BB	BB	BB	AB	BB	BB	BB	BB	BB	BB	BB	NA	BB	BB	BB	BB	BB	BB	BB	BB	BB	BB	BB	BB	BB	BB	AB	BB	BB	BB	BB	BB	BB	BB	BB	BB	BB	BB	BB	BB	BB	BB	BB	BB	AB	BB	BB	BB	BB	BB	BB	BB	BB	BB	BB	BB	BB	BB	BB	BB	BB	BB	BB	BB	BB	BB	BB	BB	BB	BB	BB	BB	BB	BB	BB	BB	BB	BB	BB	BB	BB	BB	BB	AB	BB	BB	BB	BB	BB	BB	BB	BB	BB	BB	BB	BB	BB	BB	BB	BB	BB	BB	BB	BB	BB	BB	BB	BB	BB	BB	BB	BB	BB	BB	BB	BB	BB	BB	BB	BB	BB	AB	AB	BB	BB	BB	BB	BB	BB	AB	BB	BB	BB	BB	AB	AA	BB	BB	BB	BB	BB	BB	AB	BB	BB	BB	BB	BB	BB	BB	BB	BB	BB	BB	BB	BB	BB	BB	AB	BB	BB	AB	BB	BB	BB	BB	AB	AB	BB	BB	BB	AB	BB	BB	BB	AB	BB	BB	AB	BB	BB	BB	AB	BB	BB	BB	BB	BB	BB	BB	BB	BB	BB	BB	BB	BB	BB	BB	BB	BB	BB	AB	BB	BB	AB	BB	BB	BB	BB	BB	BB	BB	BB	BB	BB	BB	BB	BB	BB	BB	BB	BB	BB	BB	BB	BB	BB	BB	BB	BB	BB	BB	BB	BB	BB	BB	BB	BB	BB	AB	BB	AA	AB	AB	BB	BB	BB	BB	BB	BB	BB	BB	BB	BB	BB	BB	BB	BB	BB	AB	BB	BB	BB	BB	BB	BB	BB	BB	BB	BB	BB	AB	BB	AB	BB	BB	BB	BB	BB	AB	BB	BB	BB
chr7_4638859_A_G	7	4638859	AB	BB	NA	BB	NA	AA	AA	NA	BB	BB	AB	NA	NA	BB	AA	BB	BB	NA	NA	AA	AA	NA	AB	NA	AA	AA	AA	BB	AA	NA	BB	NA	AA	BB	NA	BB	BB	NA	BB	AB	AA	AA	AA	BB	BB	BB	BB	BB	NA	NA	BB	AA	NA	BB	NA	NA	BB	BB	BB	NA	AA	BB	NA	NA	AA	AA	AA	AA	NA	NA	AA	NA	NA	NA	NA	AA	NA	AA	AA	NA	AA	AA	BB	BB	AA	BB	BB	AA	BB	AA	NA	BB	NA	BB	AA	BB	AA	AA	AA	NA	AA	AA	BB	BB	NA	NA	BB	NA	AA	BB	AA	NA	AA	NA	BB	NA	NA	BB	NA	AB	BB	NA	AA	BB	NA	BB	BB	AA	AA	NA	NA	NA	AA	NA	BB	AB	AB	AA	BB	NA	NA	NA	AB	AA	NA	AB	BB	BB	BB	NA	AB	AA	BB	AA	BB	NA	AB	AA	BB	AA	BB	NA	NA	BB	BB	AA	NA	NA	BB	BB	BB	BB	NA	NA	BB	NA	AB	NA	NA	AB	NA	AA	AB	BB	AA	BB	AA	AB	AA	AA	AA	BB	BB	AA	NA	BB	BB	BB	BB	NA	NA	NA	BB	AA	AA	NA	AA	AA	AA	AA	BB	NA	BB	BB	AB	BB	BB	BB	BB	BB	BB	BB	BB	NA	BB	BB	AA	BB	BB	NA	NA	AA	NA	AA	NA	AA	BB	BB	NA	NA	NA	AA	AA	BB	AB	AA	BB	NA	AA	AB	AA	BB	NA	NA	AA	NA	BB	BB	AA	BB	AA	BB	BB	AA	BB	NA	NA	AA	BB	NA	BB	BB	AA	AA	BB	BB	BB	AB	NA	AA	BB	AA	BB	AB	BB	AA	AB	AA
chr12_2959026_A_C	12	2959026	BB	AB	NA	NA	NA	AB	AB	NA	NA	AB	BB	BB	NA	NA	AB	AA	NA	BB	NA	BB	NA	NA	AA	AB	BB	BB	AB	AB	AA	BB	AB	AB	AB	BB	AB	BB	BB	BB	NA	BB	NA	AB	NA	AB	AB	NA	NA	AB	NA	NA	BB	AB	AB	BB	NA	NA	NA	BB	AB	AB	AA	AB	AB	NA	AB	AB	BB	AB	AA	AB	AB	NA	BB	NA	NA	AB	AA	BB	AB	NA	BB	NA	NA	NA	AB	BB	AB	AA	AB	AB	BB	BB	NA	BB	BB	AA	AB	AA	BB	AB	AA	AB	NA	AA	AA	AB	AA	AB	AA	AA	AA	AB	AB	AB	AA	AA	AB	AB	AB	AB	AB	AB	AB	AA	AA	AB	AB	AB	AB	AA	AA	AB	AB	AB	AA	AA	AA	AB	AA	AA	AA	NA	AA	BB	BB	AB	AB	NA	BB	AA	AA	AB	AB	AB	AB	AB	AB	AA	AB	BB	AB	AB	AB	BB	AB	BB	NA	AB	AA	AA	BB	AA	AA	AA	AB	AB	AA	AB	NA	BB	AA	AB	AA	AA	NA	BB	AA	AA	AB	AB	AB	AB	AB	AB	AB	NA	AB	AA	AA	AA	AB	AB	AB	NA	AB	NA	AB	BB	BB	AB	AB	NA	NA	AB	BB	NA	BB	NA	NA	NA	NA	NA	BB	BB	NA	BB	AB	NA	BB	NA	NA	NA	AB	NA	AB	NA	AB	NA	NA	NA	AB	NA	NA	NA	AA	NA	NA	NA	BB	AB	NA	AA	NA	NA	NA	BB	AB	AB	AB	AB	BB	NA	BB	NA	BB	NA	AB	BB	NA	AB	NA	NA	NA	AB	NA	NA	AB	NA	NA	BB	NA	NA	NA	AA	AB	AB	NA	AB
chr14_21323665_C_T	14	21323665	BB	BB	BB	AB	BB	BB	BB	BB	BB	AB	BB	BB	BB	BB	BB	BB	BB	BB	BB	BB	BB	BB	BB	BB	BB	BB	BB	BB	BB	BB	AB	BB	BB	BB	BB	BB	BB	AB	BB	BB	BB	BB	BB	BB	BB	BB	BB	BB	BB	BB	BB	AB	AB	BB	BB	AB	BB	BB	BB	AB	BB	BB	BB	BB	BB	BB	BB	BB	BB	BB	BB	BB	BB	BB	BB	BB	BB	BB	BB	BB	AB	AB	BB	BB	AB	AB	BB	BB	BB	BB	BB	AB	BB	AB	BB	AB	AB	BB	AB	BB	NA	BB	BB	AB	AB	NA	BB	BB	BB	AB	BB	BB	BB	BB	BB	BB	NA	BB	BB	BB	BB	BB	BB	AB	AA	BB	BB	BB	BB	AB	AB	AB	BB	BB	BB	AB	BB	BB	BB	BB	AB	BB	AB	AB	AB	AB	BB	AB	BB	BB	AB	BB	BB	AB	BB	BB	BB	AA	AA	BB	AA	AB	BB	AB	AA	BB	AB	BB	BB	AB	AB	BB	AB	BB	AB	NA	BB	BB	AB	BB	BB	AB	BB	AB	BB	AB	BB	BB	NA	AB	BB	BB	BB	BB	BB	BB	NA	BB	BB	AB	BB	BB	BB	BB	BB	AB	BB	BB	NA	NA	BB	AB	BB	BB	BB	BB	BB	BB	BB	BB	BB	BB	BB	BB	BB	BB	BB	AB	AB	BB	BB	BB	BB	BB	BB	AB	BB	BB	BB	BB	BB	BB	BB	BB	BB	BB	BB	BB	BB	BB	BB	BB	BB	BB	AB	BB	BB	BB	BB	BB	BB	BB	BB	BB	AB	BB	BB	BB	BB	NA	AB	BB	BB	BB	BB	BB	BB	BB	BB	BB	BB	BB	BB	BB	BB	AB	BB	BB
chr9_13699234_A_G	9	13699234	AB	AA	AB	AA	AB	AA	AA	AB	AA	AA	AA	AA	AA	BB	AA	AA	AB	AA	AB	AA	AA	AA	AA	AB	AA	AB	AA	AA	AA	AA	AA	AB	AA	AA	AA	AA	AA	AA	AB	AB	AA	AA	AA	AA	AA	BB	AA	AA	AB	AA	AA	AA	AA	AA	AB	AB	AA	AB	AA	AB	AA	AA	AA	AA	AA	AA	AA	AA	AA	AA	AA	AA	AA	AA	AA	AA	AA	AA	AA	AA	AA	AA	AA	AA	AA	AA	AA	AA	AB	AA	AA	AA	AA	AA	AA	AA	AA	AA	AA	AA	AA	AA	AA	AA	AA	AA	AA	AB	AA	AB	AA	AA	AA	AA	AA	AA	AA	AA	AB	AA	AB	AA	AA	AA	AA	AA	AB	AB	AB	AA	AB	AB	AB	BB	BB	AA	AB	AB	AA	AB	AA	AA	AA	AB	AA	AB	AA	AA	AA	AA	AA	AA	AB	AA	AA	AA	AA	AB	AA	AA	AA	AB	AB	BB	AA	AA	AA	AB	AA	AA	AA	AB	AA	AB	AA	AA	AB	AA	BB	AA	AB	AA	AB	AB	AA	AA	AA	AB	AA	AA	AA	AA	AB	AA	AA	AA	AA	AA	AB	AA	AB	AA	AA	AB	AA	AA	AA	AA	AA	AA	AA	AB	AA	AB	AA	AA	AA	AA	AA	AA	AA	AA	AA	AA	AA	AA	AA	AA	AA	AA	AA	AA	AA	AA	AB	AA	AA	AB	AA	AA	AA	AA	AA	AB	AA	AA	AA	AA	AA	AB	AA	AB	AB	AB	AA	AA	AA	AB	AA	AA	AA	AA	AA	AA	AB	AA	AA	AA	AB	AA	AB	AA	AB	AA	AA	AA	AA	AB	AB	AA	AB	AA	AB	AB	AB	AA	AB	AB
lb_A_G_chr14_750479	14	750479	AA	AA	AA	AA	AA	AA	AB	AA	AA	AA	AA	AB	AA	AA	AA	AA	AA	AA	AA	AA	AA	AA	AA	AB	AA	AA	AA	AB	AA	AA	AA	AA	AA	AA	AA	AA	AA	AA	AA	AA	AA	AA	AA	AA	AA	AA	AA	AA	AA	AA	AA	AA	AA	AA	AA	AA	AB	AB	AA	AA	AA	AA	AA	AA	AA	AA	AA	AA	AA	AA	AA	AA	AA	AA	AA	AA	AA	AA	AA	AA	AB	BB	AB	AB	AA	AB	AA	AA	AA	AA	AA	AA	AA	AB	AA	AA	AA	AA	AB	AA	AA	AA	AB	AA	AA	AA	AA	AA	AA	AA	AA	AA	AA	AA	AA	AA	AA	AA	AA	AA	AA	AA	AA	AA	AA	AA	AA	AA	AA	AA	AA	AA	AA	AA	AA	AA	AA	AA	AA	AA	AA	AA	AA	AA	AA	AA	AA	AA	AA	AA	AA	AA	AA	AA	AA	AA	AA	AA	AA	AA	AA	AA	AA	AA	AA	AA	AA	AA	AA	AA	AA	AA	AA	AA	AA	AA	AA	AA	AA	AA	AA	AA	AA	AA	AB	AB	AA	AA	AA	AA	AA	AA	AA	AA	AA	AB	AA	AA	AA	AA	AA	AA	AA	AA	AA	AA	AA	AA	AA	AA	AA	AA	AB	AA	AA	AB	AB	AB	AB	AB	AB	AB	AB	AA	AB	AB	AA	AA	AA	AA	AA	AA	AA	AA	AA	AA	AA	AB	AA	AA	AA	AB	AB	AA	AA	AA	AA	AA	AA	AA	AA	AA	AA	AA	AB	AA	AA	AB	AA	AA	AA	AA	AA	AA	AA	AA	AA	AA	AA	AA	AA	AA	AA	AA	AA	NA	AA	AA	AA	AA	AA	AA	AA	AA	AA	AA	AA	AA
chr4_22025828_A_G	4	22025828	AB	AB	AA	AB	AA	BB	BB	AB	BB	AB	AB	BB	AB	BB	BB	BB	AB	BB	BB	BB	BB	BB	BB	AB	BB	BB	AB	BB	AB	AA	BB	AB	AB	BB	AB	BB	AA	AB	AA	AB	BB	AB	BB	AB	AB	AB	AA	BB	BB	AB	BB	AB	AB	AB	BB	AB	AA	AB	AA	AB	BB	AA	AB	AB	AB	BB	AB	BB	BB	BB	BB	BB	BB	BB	BB	BB	BB	AB	BB	BB	AB	AB	AB	AA	BB	AA	AB	BB	AB	AB	AB	AB	BB	AA	BB	AB	BB	BB	AB	BB	AB	BB	AB	AB	BB	AB	AB	BB	BB	AB	BB	BB	AA	BB	AB	BB	AB	AB	BB	AA	AA	AB	BB	AB	AB	BB	AB	BB	AB	AB	AB	AB	AB	AB	AB	AA	AB	AB	AB	BB	AB	AB	AB	AB	AB	AA	AB	AA	AB	AB	BB	AB	AB	AB	AB	AB	AB	AB	BB	AB	AB	AB	AB	BB	AB	AB	AB	AB	BB	AB	AA	AA	BB	AB	AA	AB	AA	BB	AB	AB	AB	AB	BB	AB	BB	AA	AB	BB	AB	AB	AB	BB	AB	BB	BB	AA	AB	AB	BB	BB	AB	BB	AB	BB	AB	AB	BB	BB	BB	BB	AB	AB	AB	AA	AB	AB	AB	AB	AB	AB	AB	AB	AB	AB	AB	AB	AB	AB	AB	AB	AB	AB	AB	AB	BB	AB	AB	AA	BB	AB	AB	BB	BB	BB	BB	BB	AA	BB	AB	BB	AB	AB	BB	BB	AB	AB	AB	AA	AB	AB	BB	AB	BB	BB	BB	AA	AB	BB	BB	AA	BB	AB	BB	BB	AB	AB	AB	BB	AB	AA	AA	BB	BB	AB	AB	BB	BB	AB
chr11_random_267776_C_T	11	267776	AB	NA	BB	AB	BB	AB	BB	AB	AB	AB	AB	BB	BB	AB	BB	BB	BB	BB	AB	AB	AB	BB	BB	BB	BB	AB	BB	BB	BB	BB	BB	BB	BB	BB	AB	BB	AB	AB	AA	BB	AA	AB	BB	AB	BB	AB	AB	AB	BB	AB	BB	BB	AB	BB	AB	BB	BB	BB	BB	AB	BB	BB	BB	AB	BB	BB	BB	BB	BB	BB	BB	BB	BB	BB	BB	BB	BB	BB	NA	BB	AB	BB	AB	AB	BB	BB	BB	BB	BB	AB	AB	AB	BB	AB	BB	BB	BB	BB	AB	AB	BB	BB	AB	BB	BB	BB	AB	AB	BB	BB	BB	BB	AB	BB	AB	AB	BB	AB	BB	BB	AA	BB	BB	AB	BB	BB	AB	BB	AB	AB	BB	AB	AB	BB	AB	BB	AB	AB	AB	AB	BB	BB	AB	BB	BB	BB	AB	BB	BB	BB	BB	AB	AB	BB	BB	BB	AB	AB	AB	AB	BB	AB	BB	BB	BB	AB	BB	BB	BB	BB	AB	BB	AB	AA	AB	BB	BB	BB	AB	BB	BB	AB	BB	AA	BB	BB	BB	AB	AA	BB	BB	AB	BB	BB	BB	AB	BB	AB	BB	BB	BB	BB	AB	BB	BB	AB	AB	AA	AB	BB	AB	BB	AB	BB	AB	AB	AB	AB	AB	AB	AB	AB	AB	AB	AB	AB	BB	BB	BB	BB	AB	BB	AB	BB	BB	BB	AB	AA	BB	AB	BB	BB	AB	AB	AB	AB	AB	BB	AB	BB	AB	BB	AB	AB	AB	BB	BB	AB	BB	AB	BB	AB	AB	BB	BB	BB	AB	AA	BB	BB	BB	BB	BB	BB	AB	AB	BB	AB	AB	AB	AA	BB	AA	BB	AB	AB	BB	BB
chr13_9087183_C_T	13	9087183	AB	AA	AA	AA	AA	AA	AA	AB	AA	AA	AA	AA	AB	AB	AA	AB	AB	AA	AB	AA	AA	AA	AA	AA	AA	AB	AA	AA	AA	AA	AA	AA	AA	AB	AA	AB	AB	AB	AB	AA	AA	AB	AB	AB	AB	AA	AA	AA	AA	AA	AB	AA	AA	AA	AB	BB	AA	AA	AB	AA	AA	AB	AA	AA	AA	AA	AA	AA	AA	AA	AA	AA	AA	AA	AA	AA	AA	AA	AA	AA	AA	AA	AA	AB	AA	AA	AA	AA	AA	AA	AA	AA	AA	AA	AA	AA	AA	AA	AA	AA	AA	AA	AA	AA	AA	AB	AA	AA	AA	AA	AA	AA	AB	AA	AA	AA	AA	AA	AA	AA	AA	AB	AA	AA	AA	AA	AA	AA	AA	AA	AA	AA	AB	AA	AA	AB	AA	AA	AB	AA	AA	AA	AA	AA	AB	AB	AA	AB	BB	AB	AA	AA	AA	AB	AA	AA	AA	BB	AA	AB	AA	AA	AB	AA	AA	AA	AB	BB	AB	AA	AB	AA	AA	AA	AA	AA	AA	AA	BB	AB	AB	AA	AA	AA	AB	AA	AA	AA	AA	AA	AA	AB	AA	AA	AA	AB	AA	AA	AA	AA	AA	AA	AA	AA	AA	AA	AA	AA	AA	AA	AA	AA	AA	AB	AA	AA	AA	AA	AA	AA	AA	AA	AA	AA	AA	AA	AB	AA	AA	AA	AA	AB	AB	AB	AA	AA	AA	AA	AA	AA	AA	AB	AA	AB	AB	AB	AB	AA	AA	AA	AB	AA	AB	AB	AA	AB	AA	AA	AB	AA	AA	AA	AA	AA	AB	AA	AB	AA	AA	AB	AB	AB	AA	AA	AA	AA	AA	AB	AB	AB	AB	AA	AA	AA	AA	AA	AA	AB
chr1_8710909_A_G	1	8710909	AB	AA	AB	AA	AB	AA	AA	AA	AA	AA	AA	AA	AA	AB	AA	AB	AA	AA	AA	AA	AA	AA	AA	AA	AA	AA	AA	AA	AA	AB	AA	AB	AA	AB	BB	AB	AB	AB	BB	AB	AA	BB	AB	AB	AA	AA	AA	AA	AB	AA	AA	AB	AA	AB	AB	AA	AB	AA	AB	AB	AB	AA	AB	AA	AA	AA	AB	AA	NA	AA	AA	AA	AA	AA	AA	AA	AB	AA	AA	AA	AA	AA	AB	AA	AA	AA	AA	AB	AA	AA	AA	AA	AA	AB	AB	AB	AB	AA	AA	AA	AA	AB	AA	AA	AB	AA	AA	AB	AA	BB	AA	AB	AA	AA	AA	AB	AA	AB	AA	AB	AB	AB	AB	AA	AB	AA	AA	AB	AB	AA	BB	AB	AA	AA	BB	AB	AB	AB	AB	AB	AA	BB	AA	AB	AA	AB	AB	AA	AA	AB	AB	AB	AA	AB	AA	AB	AB	AB	AA	AB	AB	AB	AB	AA	AB	AB	AB	AA	AB	AB	AB	AB	AB	AA	AA	AA	AA	AB	AB	AA	AA	AB	AB	AB	AB	AA	AA	AB	AA	AA	AA	AB	AA	AA	AA	AA	AB	AA	AA	AB	AA	AA	AA	AA	AA	AA	AA	AB	AA	AB	AB	AB	AA	AB	AA	AA	AA	AA	AA	AA	AA	AA	AA	AB	AA	AA	AA	AB	AA	AA	AB	AB	AA	AA	AA	AA	AA	AA	AB	AA	AB	AB	AA	AA	AB	AA	AB	AB	AA	AB	AB	BB	AA	AA	AA	AB	AA	AA	AA	AB	AA	AB	AA	AB	AB	AA	AB	AA	AA	AA	AA	AA	AB	AA	AB	AB	AB	AB	AA	AB	BB	AA	AB	AB	AB	AA	AB	AB
chr7_3910957_A_G	7	3910957	AB	AB	AB	AB	AB	AA	AB	AB	AA	AA	AB	BB	AA	AB	AA	AB	AA	AB	AA	AB	BB	BB	BB	AB	AB	AB	AB	AB	AB	AA	AB	BB	BB	AB	AB	AB	AB	AA	AB	AB	AA	BB	AB	AB	AB	BB	AB	AB	BB	BB	AB	AB	AA	AA	BB	AA	AA	AB	AB	AA	BB	AB	AB	BB	AB	BB	AA	AB	BB	AA	AB	AB	BB	BB	BB	AB	BB	AA	AB	NA	AB	AB	AA	AA	AB	AA	BB	BB	AA	BB	AB	AB	AA	AB	AA	AB	AB	BB	AB	AB	BB	BB	AB	AB	AB	AB	AB	AB	AB	BB	AB	AA	AA	AB	AB	AB	AB	AB	AB	BB	AB	AB	BB	AA	AA	AA	AA	AB	AA	AB	AA	AA	AB	AA	AB	AB	AB	AA	AB	AB	BB	AB	BB	AB	AA	AB	AB	AB	BB	BB	BB	AB	BB	BB	BB	AB	AB	AA	AB	AB	AB	AA	AB	AB	AB	AB	NA	AB	AB	AA	AB	BB	BB	AA	AB	AA	AB	BB	AB	AB	AA	AB	BB	AA	AA	AB	BB	AB	BB	AB	AB	AA	AA	AB	BB	AA	AA	AB	AB	AB	AB	AB	AB	BB	BB	AA	AA	AA	BB	BB	AB	BB	AB	BB	AB	AB	AB	AB	AB	AB	AB	AB	AB	AA	AB	AB	AB	AA	AB	AA	AA	AA	AB	AA	BB	AB	AA	AB	AB	AA	AB	AA	AB	AB	AB	AB	AB	BB	AA	BB	AB	AA	AA	AA	AB	AB	BB	AB	AB	AB	AB	AB	AB	AA	AB	AB	AB	BB	AA	AA	AA	AB	AA	AB	AA	AA	AA	AB	AA	AB	AB	AB	AA	NA	AB	AB	AB	AB
be_G_A_chr3_random_559331	3	559331	BB	BB	BB	AB	BB	AB	AB	AB	BB	AB	AB	AB	BB	AB	BB	AB	BB	BB	BB	BB	BB	BB	BB	BB	AA	AB	BB	BB	AB	BB	BB	AB	BB	BB	BB	BB	BB	BB	BB	BB	BB	BB	BB	BB	BB	BB	BB	BB	BB	BB	BB	BB	AB	BB	AB	BB	BB	BB	BB	BB	BB	AB	BB	BB	BB	AB	AB	BB	BB	AB	BB	BB	BB	BB	BB	BB	BB	BB	AB	AA	BB	BB	BB	BB	BB	BB	BB	BB	BB	BB	BB	BB	BB	BB	BB	BB	BB	BB	BB	BB	BB	BB	BB	BB	BB	BB	BB	BB	BB	AB	BB	BB	BB	BB	BB	BB	BB	BB	BB	BB	BB	BB	BB	BB	BB	BB	BB	BB	BB	BB	BB	BB	BB	BB	BB	BB	BB	BB	BB	BB	BB	BB	BB	BB	BB	BB	BB	BB	BB	BB	BB	BB	BB	BB	BB	BB	BB	BB	BB	BB	BB	BB	BB	BB	BB	BB	NA	BB	BB	BB	BB	BB	BB	BB	BB	BB	BB	BB	BB	BB	BB	BB	BB	BB	BB	BB	BB	BB	BB	BB	BB	BB	BB	BB	BB	BB	BB	BB	BB	BB	BB	BB	BB	AB	BB	AB	BB	BB	BB	BB	BB	AB	BB	BB	BB	BB	BB	BB	BB	BB	BB	BB	BB	BB	BB	BB	BB	BB	BB	BB	BB	BB	BB	BB	BB	BB	BB	BB	BB	AB	BB	BB	BB	BB	BB	BB	BB	BB	BB	BB	BB	BB	BB	BB	BB	BB	BB	BB	BB	BB	AB	BB	BB	BB	BB	BB	BB	BB	BB	BB	BB	BB	AB	BB	BB	BB	BB	BB	BB	BB	BB	AB	BB	BB	BB	BB	BB	AB
chr9_4933362_A_G	9	4933362	BB	BB	BB	AB	BB	BB	BB	BB	BB	AB	BB	BB	BB	BB	BB	AB	BB	AB	AB	BB	AB	AA	BB	AB	AB	AB	AB	AB	BB	BB	AB	BB	AB	AB	AB	BB	BB	BB	AB	AA	BB	AB	BB	BB	AB	AB	BB	BB	AB	BB	BB	AB	AB	AB	AB	AB	BB	BB	BB	BB	BB	BB	AB	AB	BB	BB	BB	BB	BB	BB	BB	BB	BB	BB	BB	BB	BB	BB	BB	BB	AB	BB	BB	BB	AB	BB	AB	BB	BB	AB	AB	AB	BB	AB	BB	BB	BB	BB	AB	BB	BB	BB	BB	AB	AB	AB	BB	BB	BB	AB	BB	BB	BB	AB	BB	AA	BB	AB	BB	AA	AB	AA	BB	AB	BB	AB	AB	AB	AB	AA	BB	BB	AB	AB	BB	AB	BB	AB	AA	BB	AB	BB	AB	AB	AB	AB	AB	AB	AB	BB	BB	AB	BB	BB	AB	AB	BB	AA	BB	BB	AB	BB	BB	AB	AB	BB	NA	AB	BB	AB	AB	BB	AB	AB	AB	BB	AB	AB	BB	AB	AB	BB	BB	BB	BB	BB	AB	BB	BB	BB	BB	AB	BB	BB	BB	BB	BB	AB	BB	BB	AB	BB	AB	BB	AB	AB	BB	BB	BB	BB	AB	AB	BB	BB	BB	BB	BB	BB	BB	BB	BB	BB	BB	AB	BB	BB	BB	AB	AB	BB	BB	BB	BB	BB	AB	BB	BB	AB	BB	BB	AB	BB	BB	AB	BB	AB	BB	BB	BB	BB	BB	AA	BB	BB	AB	AB	AB	AB	BB	AB	BB	AB	BB	AB	BB	BB	BB	BB	AB	AB	AB	BB	BB	BB	BB	BB	BB	AB	AB	BB	AB	BB	BB	BB	BB	AB	AB	AB
chr19_3646758_A_C	19	3646758	BB	BB	BB	AB	BB	BB	AB	AB	AB	BB	BB	AB	BB	AB	AB	AB	BB	BB	AB	BB	AA	AB	BB	BB	AB	AA	AB	AB	AB	BB	BB	BB	BB	AB	AB	BB	BB	AB	BB	BB	AB	BB	BB	BB	BB	BB	AB	BB	BB	AB	BB	AB	BB	BB	AB	BB	AB	AB	BB	BB	AB	BB	AB	AB	BB	BB	BB	BB	AB	BB	BB	BB	BB	BB	BB	BB	AB	BB	BB	BB	AB	BB	BB	BB	AA	AB	BB	BB	BB	BB	BB	BB	BB	AB	BB	BB	BB	BB	AB	BB	AB	BB	AB	AB	AB	BB	AB	BB	BB	BB	BB	BB	BB	BB	AB	AB	BB	BB	BB	AB	BB	AB	BB	AB	BB	BB	AB	AB	BB	BB	BB	BB	BB	BB	BB	AB	BB	BB	AB	BB	AB	BB	BB	BB	BB	BB	AB	BB	AB	AB	BB	AB	AB	BB	AB	AB	AB	BB	BB	BB	AB	BB	BB	BB	AB	BB	AB	BB	AB	AB	AA	BB	AB	AB	BB	BB	BB	AB	BB	AB	BB	BB	AB	BB	BB	BB	AB	BB	BB	BB	BB	BB	BB	BB	BB	BB	BB	BB	BB	BB	BB	BB	BB	BB	BB	BB	BB	BB	BB	BB	BB	BB	AB	BB	BB	AB	AB	AB	AB	AB	AB	AB	AB	AB	AB	AB	BB	BB	BB	BB	AB	BB	BB	BB	BB	AB	BB	AB	BB	BB	BB	BB	AB	BB	AB	AA	AB	AB	AB	BB	BB	AB	BB	BB	AB	BB	BB	AB	BB	BB	BB	BB	BB	AB	AB	BB	AB	BB	BB	AB	BB	BB	BB	BB	BB	AB	BB	AB	AB	BB	BB	BB	BB	BB	BB	BB	BB	AA
chr18_10211481_A_G	18	10211481	BB	AB	AB	AB	AB	AB	AB	BB	BB	AA	BB	AB	AA	AB	BB	AB	BB	BB	BB	AB	AA	BB	AB	AB	BB	BB	BB	AB	AB	AB	AB	AB	AA	BB	BB	BB	AB	BB	AB	BB	BB	BB	AB	BB	AB	BB	BB	AA	AB	BB	AB	AB	NA	AB	BB	BB	AB	AB	BB	AA	AB	BB	AB	BB	AB	AA	BB	AA	NA	AA	AA	NA	NA	NA	NA	AA	AB	AA	AA	AA	AA	AA	AB	AB	AB	AA	AA	AB	AB	AB	AB	AA	AA	AB	AB	BB	AA	AA	AA	BB	AA	AA	AB	AA	AA	AA	AB	BB	AB	BB	AB	AA	AA	AA	AB	BB	AA	AB	AA	BB	BB	BB	AA	BB	BB	BB	BB	BB	BB	BB	NA	AA	AB	NA	BB	NA	BB	BB	BB	BB	BB	BB	BB	BB	BB	NA	BB	BB	BB	BB	BB	BB	BB	BB	BB	BB	BB	BB	NA	BB	BB	BB	BB	BB	BB	BB	NA	BB	BB	BB	BB	AA	AA	BB	BB	NA	BB	NA	BB	NA	BB	AA	NA	BB	AA	AB	AA	BB	AA	AA	AA	AB	NA	AA	AA	AB	AB	AA	AA	AA	AA	AB	AB	BB	AA	NA	AB	AA	AA	AA	AB	BB	AB	AB	BB	AB	AB	AB	AB	AB	AB	AB	AB	BB	AB	AB	BB	AA	AB	AB	AA	AB	AA	AA	AB	AA	AA	AB	BB	AA	BB	AA	BB	BB	BB	BB	AB	AB	AB	BB	AB	BB	BB	BB	AA	AB	AB	AB	BB	AB	AB	AB	AA	AB	BB	BB	BB	BB	BB	AB	AB	AA	BB	AA	AA	NA	BB	AB	BB	AA	AB	AB	BB	AA	AA	AB	AA	AB
ae_T_G_chrUn_37078744	unknown	37078744	AA	BB	AB	AA	AB	AB	AB	AB	AA	AA	AA	AA	AA	AA	AA	AA	AA	AA	AA	AA	AB	AA	AB	AA	AA	AA	AA	AA	AA	AA	AB	AB	AA	AA	AA	AA	AB	AA	AA	AA	AA	AA	AA	AA	AA	AA	AA	AA	AA	AA	AA	AB	AA	AA	AA	AA	AA	AA	AA	AA	AB	AB	AA	AA	AB	BB	AB	BB	AB	BB	BB	BB	BB	BB	BB	BB	AA	BB	AB	BB	AA	AA	AA	AA	AB	AA	AB	AB	AB	AA	AB	AA	AB	AA	AA	AB	AA	AB	AA	AA	BB	AB	AA	AA	AB	AA	AA	AA	AB	AA	AB	AA	AA	AB	AA	AA	AB	AA	AA	AA	AA	AA	AB	AA	AA	AA	AA	AA	AA	AA	AA	AA	AA	AA	AA	AA	AA	AA	AA	AA	AA	AA	AA	AA	AA	AA	AA	AA	AA	AA	AA	AA	AA	AA	AA	AA	AA	AA	AA	AA	AA	AA	AA	AA	AA	AA	AA	AA	AA	AA	AA	AB	AA	AA	AA	AA	AA	AA	AA	AA	AA	AA	AA	AA	AA	AB	AB	AA	AA	AA	AA	AA	AB	AA	AB	AA	AB	AB	AA	AB	AA	AB	AA	AB	AA	AA	AB	AA	AA	AA	AA	AA	AA	AA	AA	AA	AA	AA	AA	AA	AA	AA	AA	AA	AA	AA	AB	AB	AA	AA	AA	AA	AA	AA	AA	AA	AA	AA	AA	AA	AA	AA	AA	AA	AA	AA	AA	AA	AA	AA	AB	AA	AA	AA	AA	AA	AA	AA	AB	AA	AA	AB	AB	AB	AA	AA	AA	AA	AA	AA	AA	AB	AA	BB	AB	AA	AA	AA	AA	AA	AA	AA	AB	AB	AB	AB	AA	AA
chr1_1611098_A_C	1	1611098	AB	AA	AB	AA	AB	AA	AA	AA	AB	AB	AA	AB	AB	AB	AA	AA	AB	AB	AB	AA	AA	AA	AA	AA	AA	AB	AB	AA	AB	AB	AA	AB	AA	AA	AA	AB	AB	AA	AA	AB	AB	AA	AB	BB	AA	AA	AA	AB	AA	AB	AA	AB	AA	AA	AB	AB	AA	AA	AB	AB	AA	AB	AA	AA	AA	AA	AB	AA	AA	AA	AA	AA	AA	AA	AA	AA	AA	AA	AA	AA	AB	AB	AA	AB	AA	AB	AB	AA	AA	AA	AA	AB	AA	AA	AA	AB	AB	AA	AB	AA	AA	AA	AB	AA	AA	AA	AA	AA	AB	AA	AB	AA	AA	AA	AA	AA	AA	NA	AB	AB	AB	AA	AA	AA	BB	AA	AA	AA	AB	AA	AB	AB	AB	BB	BB	AA	AB	AB	AA	AB	AA	AA	AA	AA	BB	BB	AA	AA	AA	AA	AA	AB	AA	AB	AB	AA	AA	AB	AA	AA	AA	AB	AB	AA	AA	AA	AA	AA	AA	AA	AA	AB	AB	AB	AA	BB	AB	AA	AB	AA	AB	AB	AA	AB	AA	AA	AA	AB	AA	AB	AA	AB	AA	AA	AA	AB	AB	AA	AB	AA	AB	AA	NA	AB	AA	AA	AA	AA	AA	BB	NA	AA	AB	AB	AA	AB	AB	AB	AB	AB	AB	AB	AB	AA	AB	AB	AB	AA	AA	AA	AB	AB	AA	AB	AA	AA	AB	AB	AA	AA	AA	AA	BB	AB	AA	BB	AA	AA	BB	AB	AB	AA	AA	AA	AB	AB	AA	AB	AB	AB	AA	AA	AA	AA	AB	AA	AA	AB	AA	AB	AB	AA	AB	AA	AA	NA	AA	AA	AB	AB	AA	AB	AA	AB	AB	AA	AB	AA
chr18_750761_C_T	18	750761	BB	BB	AB	BB	AB	BB	BB	AB	BB	BB	BB	AB	AB	AB	AB	BB	AB	AB	AB	BB	BB	BB	BB	BB	BB	AB	BB	BB	BB	AB	BB	AB	BB	AB	AB	BB	AA	AB	AB	BB	AB	AB	BB	BB	AA	AB	BB	BB	BB	BB	BB	BB	BB	BB	AA	AB	AB	BB	AA	BB	BB	AB	BB	BB	BB	BB	AB	BB	BB	BB	BB	BB	BB	BB	BB	BB	BB	BB	BB	BB	BB	BB	AB	AA	AB	BB	AB	BB	AB	BB	BB	BB	AB	BB	AB	BB	BB	BB	BB	BB	BB	BB	AB	BB	AB	BB	BB	BB	BB	BB	BB	AB	BB	BB	BB	BB	BB	AB	BB	BB	BB	AB	BB	BB	BB	BB	AB	BB	AB	BB	AB	BB	AB	BB	AB	AB	BB	AB	AB	BB	AB	AA	AB	AB	BB	AB	AB	BB	AB	AB	AB	AB	BB	BB	AB	AA	AB	AB	BB	AB	BB	AB	AB	AA	BB	AB	BB	AA	AB	BB	BB	AB	BB	AB	BB	AB	BB	BB	BB	AB	AA	BB	AB	AB	AB	BB	BB	BB	BB	BB	BB	BB	BB	BB	BB	AA	BB	BB	BB	AB	BB	BB	AB	AA	BB	BB	BB	BB	BB	BB	AB	BB	AB	BB	BB	AB	AB	AB	AB	AB	AB	AB	AB	BB	AB	AB	AB	AB	AB	BB	AA	AB	BB	AB	BB	BB	BB	AB	BB	BB	BB	AB	BB	AB	AB	AA	AA	BB	AA	BB	BB	AA	AB	AB	BB	AB	BB	BB	AB	AB	BB	AB	BB	BB	BB	AB	BB	BB	AB	AB	BB	BB	BB	BB	BB	AB	BB	BB	AB	AB	AB	BB	BB	BB	BB	BB	AB	AB
chr11_2535684_C_T	11	2535684	AA	AB	AB	AA	AB	AB	AB	AA	AA	AA	AB	AB	BB	AA	AB	AA	AA	AA	AA	AB	AA	AA	AB	AA	AB	AA	AB	AA	AB	AA	AA	BB	AB	AB	AA	AB	AB	AA	AB	AA	AA	AA	AB	AA	AA	AA	AA	AB	AA	AA	AB	AA	AB	AB	AA	AA	AB	AA	AB	AA	AB	AA	AB	AA	AB	BB	BB	AB	AB	BB	BB	AA	AA	AA	AA	AB	AB	AB	AB	BB	AB	BB	AB	AB	BB	BB	AB	BB	AB	AB	AB	AB	AB	AA	AB	AA	AB	AB	AB	AB	AB	AB	AB	AB	AB	BB	AA	AB	BB	AA	BB	AB	AB	AB	AA	AA	BB	AA	AB	AB	AA	AB	AB	AA	AA	AA	AB	AA	BB	AA	AA	AA	AA	AB	AA	AB	AB	BB	AA	AA	AA	AB	AA	AB	AB	BB	AA	AB	AB	AA	AA	AB	AA	AA	AA	AB	AA	AA	AB	AB	AA	AA	AB	AB	AA	BB	AB	AB	AA	AB	AA	AB	AA	AB	AA	AA	AA	AA	AB	AB	AB	AA	AA	AA	BB	BB	BB	AA	AB	AB	AB	AB	AB	BB	BB	AB	AB	AB	BB	AA	BB	BB	AA	AA	AB	AB	AB	AB	AB	BB	AA	AA	AB	AA	AB	AB	AB	AB	AB	AB	AB	AB	AB	AA	AB	AB	AA	AA	AB	BB	AB	AB	AB	AB	AA	BB	AB	AB	AB	BB	AA	BB	AB	AB	AB	AB	AA	AB	AA	AA	AB	AA	AA	AA	AB	AA	AB	AB	AA	AA	AB	AA	AA	AA	AA	AA	AA	AA	AB	AA	AA	AB	AB	BB	AA	AB	AA	AA	AA	BB	AB	AA	AB	AA	AB	AB	AA	AA
chr17_10222149_C_T	17	10222149	AB	BB	BB	BB	BB	AB	BB	AB	AB	BB	AB	AB	BB	BB	BB	BB	BB	BB	BB	BB	AB	BB	BB	BB	BB	BB	BB	BB	BB	AB	BB	BB	BB	AB	AA	BB	BB	BB	BB	BB	BB	AB	BB	BB	AB	BB	AB	AB	AB	AB	BB	BB	BB	BB	AB	AB	AB	BB	BB	BB	BB	BB	AB	BB	BB	BB	BB	BB	BB	BB	BB	BB	BB	BB	BB	BB	BB	BB	BB	BB	BB	BB	BB	BB	BB	BB	BB	BB	BB	BB	BB	BB	BB	BB	BB	BB	BB	BB	BB	AB	BB	BB	BB	BB	BB	BB	BB	AA	BB	AB	BB	BB	AB	AB	BB	BB	BB	AB	BB	BB	AA	BB	BB	BB	BB	AB	BB	BB	BB	BB	AB	BB	BB	BB	BB	BB	BB	BB	BB	BB	BB	BB	BB	AB	BB	BB	BB	AB	BB	BB	BB	BB	BB	AB	BB	BB	AB	AB	BB	AB	NA	AB	BB	BB	NA	AB	AB	BB	AA	AB	BB	BB	BB	BB	BB	BB	AB	BB	AB	BB	BB	AB	BB	BB	BB	AB	BB	BB	BB	BB	BB	AB	BB	BB	BB	BB	BB	BB	BB	BB	BB	BB	AB	BB	BB	BB	BB	BB	AB	AB	AB	AB	BB	BB	AB	BB	BB	BB	BB	BB	BB	BB	BB	AB	BB	BB	BB	AB	BB	BB	BB	BB	AB	BB	BB	BB	BB	AB	BB	BB	AB	BB	BB	BB	AB	BB	BB	BB	BB	BB	AB	BB	BB	BB	BB	BB	BB	AB	BB	AB	BB	AB	AB	AB	BB	AA	BB	AB	BB	BB	BB	AB	BB	BB	AB	BB	BB	BB	BB	BB	BB	AB	AB	BB	BB	BB	BB	BB
chr10_4496668_C_T	10	4496668	BB	AA	AB	BB	AB	AA	AA	AA	AA	AA	AB	AA	AA	AB	BB	AB	AB	BB	BB	AB	AB	AA	AB	AA	AA	AB	AB	AA	AB	BB	AB	AB	AA	AB	AB	AB	AA	AB	BB	BB	AB	NA	AB	BB	AB	AB	AB	AB	AB	AB	BB	AA	AA	AB	AB	BB	AB	AB	BB	AB	AB	AB	AB	AB	NA	AA	AA	AA	AB	AA	AA	AA	AA	AA	AA	AA	AB	AA	AA	AA	AA	AA	AA	AA	AB	AB	AA	AB	NA	BB	BB	AA	AA	AB	AB	AA	AA	AB	AA	NA	AA	AA	AA	AA	AB	BB	AB	AA	AA	AB	AA	AB	AA	AA	AB	NA	AA	AB	AB	BB	BB	BB	AA	BB	AA	AB	AB	BB	AB	AB	AA	AB	AB	AB	BB	AB	AA	AB	BB	AB	BB	AB	BB	AA	BB	AB	AB	BB	AB	AB	AB	BB	AB	BB	BB	BB	BB	BB	BB	BB	BB	AB	BB	BB	BB	BB	AB	BB	BB	BB	BB	AB	AB	AB	AB	AB	AB	AB	BB	BB	BB	AB	BB	AB	AB	AA	NA	AB	AA	AA	AA	AB	NA	NA	AB	AA	AA	NA	AB	AA	AB	AB	AB	BB	AA	AA	AA	AB	BB	AB	AB	AB	AA	AB	AA	AA	AA	AA	AA	AA	AA	AA	AA	BB	AA	AA	AB	AB	AA	AA	AA	AB	AB	AB	AB	AA	AA	AB	AA	AB	BB	AB	AB	AB	BB	AB	AB	AB	AB	BB	AB	AB	AB	AB	AA	AB	AB	AA	AB	AB	AA	AB	AB	AB	AA	BB	AB	BB	AA	BB	AB	AB	AB	AA	AB	AB	BB	AB	AB	AA	BB	AB	AA	AB	AB	AA	BB	AA
chr5_11342932_C_T	5	11342932	BB	BB	BB	BB	BB	BB	BB	BB	BB	BB	BB	BB	NA	BB	BB	BB	BB	BB	BB	BB	BB	BB	NA	BB	BB	BB	BB	BB	BB	BB	BB	BB	BB	BB	BB	BB	BB	BB	BB	BB	BB	BB	BB	BB	BB	BB	BB	BB	BB	NA	BB	BB	BB	BB	BB	BB	BB	BB	BB	BB	BB	BB	BB	BB	NA	BB	BB	NA	BB	BB	BB	BB	BB	BB	BB	NA	BB	BB	BB	BB	NA	NA	NA	BB	BB	BB	BB	BB	AA	BB	BB	BB	BB	BB	BB	BB	BB	BB	NA	BB	BB	NA	NA	NA	BB	BB	BB	BB	BB	BB	BB	BB	BB	BB	BB	BB	BB	BB	BB	NA	BB	BB	NA	BB	BB	BB	BB	NA	BB	BB	BB	BB	BB	BB	BB	AA	BB	BB	BB	BB	BB	BB	BB	BB	BB	BB	BB	BB	AA	BB	BB	AB	BB	BB	BB	AA	BB	AB	AB	AB	BB	BB	BB	BB	BB	AB	NA	BB	BB	BB	BB	BB	BB	BB	BB	NA	BB	BB	BB	BB	BB	BB	BB	AB	BB	BB	BB	BB	BB	BB	BB	BB	BB	BB	BB	BB	BB	BB	BB	BB	BB	BB	BB	BB	BB	BB	BB	BB	BB	BB	BB	BB	NA	BB	BB	NA	NA	NA	NA	NA	NA	NA	NA	BB	NA	NA	BB	BB	NA	BB	NA	BB	BB	BB	BB	NA	BB	BB	BB	BB	BB	BB	NA	NA	BB	NA	BB	BB	NA	BB	BB	BB	BB	BB	NA	BB	BB	BB	BB	BB	BB	BB	BB	BB	BB	BB	BB	NA	BB	BB	BB	BB	BB	BB	NA	NA	BB	BB	BB	NA	BB	BB	BB	NA	BB	BB	BB	BB
chr7_3012859_A_G	7	3012859	AB	AB	AA	AB	AA	AB	AA	AA	AA	AB	AB	AA	AA	AB	AA	AB	AA	AA	AA	AA	AB	AB	AA	AA	AA	AA	AA	AB	AA	AB	AA	AB	AA	BB	AB	AB	AB	AB	BB	AB	AA	AA	AA	BB	AB	AB	AA	AB	AA	AB	AB	AA	AB	AB	AB	AA	AA	AB	AB	AB	AA	AB	AB	AB	AA	AA	AA	AA	AA	AA	AA	AA	AA	AA	AA	AA	AA	AA	AA	AA	AA	AA	AA	AA	AB	AA	AA	AA	AB	AA	AB	AA	AA	AA	AB	AB	AB	AA	AA	AB	AA	AA	AA	AA	AB	AA	AB	AB	AB	AB	AB	AB	AA	AB	AB	AB	AB	AB	AA	AB	BB	AB	AA	AB	AB	BB	BB	AB	BB	AB	BB	AB	AA	AB	AB	AA	AB	BB	AB	AB	AB	AB	AB	AB	AA	AB	AB	AB	AA	AA	AA	AB	AB	AA	AA	BB	AB	AB	AA	AB	AA	BB	AA	AA	AA	AB	AB	AB	AA	AA	AA	AB	AB	BB	AB	BB	AB	AB	AB	AB	AA	AA	AA	AB	AA	AB	AA	AB	AA	AB	AA	NA	AB	AB	AA	AA	AA	AB	AB	AB	AB	AA	AB	AA	AA	AB	AA	AA	AA	AA	AB	AB	AA	BB	AB	AA	AA	AA	AA	AA	AA	AA	AA	AB	AA	AA	AA	AB	AB	AA	AA	AA	AB	AA	AA	AA	AA	AA	AA	AA	AB	AA	AA	AA	AB	AA	BB	AA	AA	AB	AB	BB	AA	AA	AA	AB	AB	AB	AA	AB	AA	AA	AB	AA	AB	AB	AA	AA	AA	AB	AB	AB	AA	AA	AB	AA	BB	AA	AA	AA	BB	AA	AB	AB	AB	AA	AB	AA
chr10_14443397_G_T	10	14443397	AB	AA	AA	AA	AA	AA	AB	AA	AB	AA	AB	AA	AB	AB	AA	AA	AB	AB	AB	AA	AA	AB	AB	AB	AB	AB	AA	AB	AA	AB	AA	AB	AB	AA	AB	AB	AB	BB	BB	BB	AA	AA	AB	AB	AA	AA	AB	AB	AB	AB	BB	AA	AB	BB	AB	AB	AB	AB	AA	AA	AB	AA	BB	BB	AB	AA	AA	AA	AB	AA	AA	AA	AA	AA	AA	AA	AB	AA	AA	AA	AB	AA	AA	AB	AB	AA	AA	AB	AA	AA	AA	AA	AA	AA	AB	AB	AA	AB	AB	AA	AB	BB	AA	AA	AB	AA	AB	AA	AA	AB	AA	AB	BB	AA	AB	AA	AB	AB	AA	AB	AB	BB	BB	AB	AA	AA	AA	AB	AA	AB	AB	AA	AA	AB	BB	AA	AB	AA	AB	AB	AA	AB	AB	AA	BB	AB	AA	AB	AB	AB	BB	AA	AA	AB	AA	AB	AA	AB	AA	AB	AB	AB	AB	AB	AB	AA	AA	AA	AB	AB	AA	AB	BB	AA	BB	BB	AA	AB	AA	AA	AB	AA	AA	AB	AB	AA	AA	AB	AB	AA	AB	AB	AB	AA	AA	AB	AA	AA	AA	AB	AA	AB	AB	AA	AB	AB	AA	AA	BB	AB	AB	AB	AA	AB	AA	AA	AA	AA	AA	AA	AA	AA	AA	BB	AA	AA	AB	AA	AB	AB	AA	AB	AA	AB	AA	AB	AB	AA	AB	AA	AB	AB	AA	AA	AA	AB	AB	AB	AA	AA	AB	BB	AA	AA	AB	AB	AA	AB	AB	AB	BB	AB	AA	AB	AB	AA	BB	AB	AA	BB	AB	AB	AB	AA	AB	AA	AB	BB	AB	AA	BB	AA	AA	BB	AB	AB	AA	AB
chr2_1486301_A_G	2	1486301	BB	AB	AB	AA	AB	BB	AB	AB	AB	AB	BB	AB	BB	BB	AA	AB	AB	BB	BB	AA	BB	BB	AB	AB	BB	BB	AB	BB	AB	BB	BB	BB	AB	BB	BB	BB	BB	AB	BB	BB	BB	NA	AB	AA	BB	BB	AA	AB	BB	AB	AB	AB	AB	BB	AB	BB	BB	BB	BB	BB	AA	BB	BB	AB	AA	AA	AA	AA	AB	AA	AA	NA	NA	NA	NA	AA	AB	AA	AA	AA	BB	AB	AB	AB	AB	AB	AB	AB	AB	BB	BB	AB	AB	BB	AB	BB	AB	AA	BB	AB	AA	AB	AB	AB	BB	AA	AB	BB	NA	BB	AB	AB	BB	AA	AB	AA	AB	AB	AA	AB	BB	BB	AB	AB	BB	AB	BB	AB	AB	BB	BB	BB	AB	AB	BB	AB	AB	AB	AB	AB	BB	BB	BB	AB	AB	AB	AB	BB	BB	AB	BB	AB	BB	BB	BB	BB	BB	AB	AB	BB	BB	AB	AB	AB	BB	AB	BB	AB	BB	BB	AB	BB	AA	AB	AB	BB	AA	AB	AA	AA	AB	BB	AB	BB	AB	BB	AB	AB	AB	AB	AB	BB	AB	BB	BB	AB	AB	AA	AA	AB	AA	AB	AB	BB	AB	AB	AA	AB	AB	AA	AB	BB	AB	AB	AB	AB	AB	AB	AB	AB	AB	AB	AB	BB	AB	AB	BB	AB	AB	AB	AB	AB	AB	BB	BB	AB	AB	AB	AB	AB	BB	AB	AB	BB	BB	BB	AB	AB	BB	AB	AB	BB	BB	BB	BB	BB	BB	BB	BB	AB	AB	AB	AB	AB	BB	AB	AB	AA	BB	BB	BB	AB	AB	AA	AB	AB	BB	AA	AB	BB	BB	AB	BB	AB	AB	AB	AA	AA
chr5_8379898_C_T	5	8379898	AA	BB	AA	AA	AA	AA	AA	AA	AA	AA	AB	AA	AA	AA	AA	AB	AA	AA	AA	AA	AA	AA	AA	AA	AA	AA	AA	AA	AA	AA	AA	AA	AB	AA	AA	AA	AA	AB	AA	AA	AA	AA	AA	AA	AA	AA	AA	AA	AA	AA	AB	AA	AA	AA	AA	AA	AA	AA	AA	AA	AA	AA	AA	AA	AB	BB	AA	AB	AA	BB	AB	NA	NA	NA	NA	AB	AA	AA	AB	NA	AA	AA	AA	AA	AA	AA	AB	AA	AB	AA	AA	AA	AA	AA	AA	AA	AA	AA	AA	AA	AB	AA	AA	AA	AB	AA	AA	AA	AA	AA	AA	AA	AA	AA	AA	AA	BB	AA	AA	AA	AA	AA	AA	AA	AA	AA	AA	AA	AA	AA	AA	AA	AA	AA	AA	AA	AA	AA	AA	AA	AA	AA	AA	AB	AA	AA	AA	AB	AA	AA	AA	AA	AA	AA	AA	AA	AA	AA	AA	AA	AA	AA	AA	AA	AA	AA	NA	AA	AA	AA	AA	AA	AA	AA	AA	AA	AA	AA	AA	AA	AA	AB	AA	AA	AA	AA	AA	AA	AB	AA	AB	AA	NA	AB	AA	AA	AB	AA	AA	AA	AA	AA	AA	AA	AB	AA	AA	AA	AA	AA	AA	AA	AA	AA	AA	AA	AA	AA	AA	AA	AA	AA	AA	AA	AA	AA	AA	AA	AA	AA	AA	AA	AA	AA	AA	AA	AA	AA	AA	AA	AA	AA	AA	AA	AA	AA	AB	AA	AA	AA	AA	AA	AA	AA	AA	AA	AA	AA	AA	AA	AA	AA	AA	AA	AA	AA	AB	AA	AA	AA	AA	AA	AB	AB	AA	AA	AA	AA	AA	AA	AA	AA	AA	AA	AB	AA	AA	AA
li_C_T_chr5_4380339	5	4380339	BB	BB	BB	BB	BB	AA	BB	AB	BB	BB	AB	BB	AA	AB	BB	AB	BB	BB	BB	BB	BB	BB	AB	AB	BB	BB	BB	AB	BB	BB	AB	BB	AA	BB	BB	AA	BB	AB	BB	BB	BB	BB	AB	BB	BB	BB	AB	AB	BB	BB	AB	BB	BB	AB	BB	BB	BB	AB	BB	BB	BB	BB	BB	BB	AA	AA	AB	AB	AB	AA	AB	NA	BB	NA	BB	AB	BB	AB	AA	AA	AB	AA	AA	AB	AB	AA	AB	AB	AB	AA	AA	BB	AB	AB	BB	AB	AB	AB	AB	AB	AA	AB	AB	AB	AB	BB	BB	AB	AB	BB	AB	AB	AB	BB	BB	AB	AA	AB	AB	AB	BB	BB	AB	BB	BB	BB	BB	BB	BB	BB	BB	BB	BB	BB	BB	BB	BB	BB	BB	BB	BB	BB	BB	AB	BB	BB	BB	BB	BB	BB	BB	BB	BB	BB	BB	BB	BB	BB	BB	BB	BB	BB	BB	BB	BB	BB	NA	BB	BB	BB	BB	BB	BB	BB	BB	BB	BB	BB	BB	BB	BB	AB	BB	BB	AB	AB	AB	BB	AB	AB	AB	AB	AB	BB	BB	AB	AB	BB	BB	BB	AB	AB	AB	AB	AA	BB	BB	BB	AB	AB	AB	AB	AB	BB	BB	AB	AB	AB	AB	AB	AB	AB	AB	BB	AB	AB	BB	BB	AA	AB	AB	AB	BB	AB	AB	AB	AA	AB	AB	AA	BB	AB	AB	AB	BB	BB	BB	BB	BB	BB	AB	BB	BB	BB	AB	BB	BB	AB	BB	AB	AB	AB	BB	BB	BB	BB	AB	AB	AA	BB	BB	AB	AB	AB	AB	AB	BB	BB	BB	AA	BB	BB	AA	BB	AB	AB	BB	BB
chrUn_22197291_A_G	unknown	22197291	AA	BB	AB	AB	AB	BB	BB	AB	AB	BB	AA	AB	AA	AA	AB	BB	AA	AA	AA	AB	AA	AB	AA	AA	AB	AA	AB	AA	AB	AB	AA	AB	AB	AB	AB	BB	AA	AA	AB	AB	AA	AA	AA	AB	AB	AA	AA	AA	BB	AA	AB	AB	BB	AB	AA	AB	AB	AA	AA	AB	AA	AB	BB	AB	AA	AB	AB	AA	AA	AB	AB	BB	BB	BB	BB	AA	AB	AA	AA	BB	AB	AA	AA	AA	AB	AA	BB	AA	AA	AA	AA	AB	BB	AB	AB	AB	AB	AA	AB	BB	AA	AA	AB	AB	BB	AB	AA	AB	AB	AA	AB	AB	AB	AB	AA	AB	BB	AA	AB	AB	AB	AB	AA	AA	AB	AA	BB	AB	BB	AB	AB	AB	AA	AB	AA	AB	AA	BB	BB	AA	AA	BB	AA	AB	AB	BB	AA	AB	AB	AA	AA	AA	AA	AB	AA	AB	AB	AA	AB	AB	BB	AB	AA	AA	BB	AB	AA	AB	AB	AB	AB	AA	BB	BB	AA	AA	AB	AB	AA	BB	AA	BB	AA	AB	AB	BB	AB	AA	AA	AA	AB	AA	BB	AA	AA	AA	AA	BB	AB	AA	AA	AB	AA	AA	AB	BB	AB	AB	BB	BB	AA	AA	AB	AB	AB	AB	AB	AB	AB	AB	AB	AB	AB	AA	AB	AB	AB	AB	AA	AB	AB	AB	AB	AB	AB	BB	AA	AA	AB	AB	AA	AB	AB	AA	AB	AB	AB	AB	AB	AA	AA	AA	AA	AA	AB	AB	AB	AA	AB	AA	AA	AB	AA	AA	AA	AA	AB	AA	AB	AA	AB	AB	AB	AB	AA	AB	AA	AA	AA	AA	AB	AB	AA	AA	AB	BB	AA	AA
chr12_10071854_G_T	12	10071854	BB	BB	BB	AB	BB	BB	BB	BB	BB	BB	BB	BB	BB	BB	BB	BB	BB	BB	BB	BB	AB	BB	AB	BB	BB	BB	BB	BB	BB	BB	AA	BB	BB	BB	BB	AB	BB	BB	BB	BB	BB	BB	BB	BB	BB	BB	BB	BB	BB	AB	AB	BB	AB	AB	BB	BB	BB	BB	BB	BB	BB	BB	BB	BB	BB	BB	BB	BB	BB	BB	BB	BB	BB	BB	BB	BB	BB	BB	BB	BB	AB	AB	BB	BB	AB	BB	BB	BB	AB	AB	AB	BB	BB	BB	BB	AB	BB	BB	AB	BB	BB	AB	BB	BB	BB	BB	AB	BB	AB	BB	AB	BB	AB	BB	AB	BB	BB	BB	BB	BB	BB	AA	AB	AB	BB	BB	BB	AB	AB	AA	BB	BB	AB	AB	BB	BB	AB	AB	BB	AB	BB	BB	BB	AB	AB	AB	AB	BB	AB	BB	AB	AA	BB	AB	BB	AB	AB	AB	BB	BB	AB	BB	AB	AB	AB	BB	BB	AB	AA	AB	BB	BB	AB	AB	BB	AB	AB	AA	AB	BB	AB	BB	AB	AB	AB	BB	BB	AB	BB	BB	BB	BB	BB	BB	BB	BB	BB	BB	AB	BB	BB	BB	BB	AB	BB	AB	AB	BB	BB	BB	BB	BB	BB	BB	BB	BB	BB	BB	BB	BB	BB	BB	BB	BB	BB	BB	AB	BB	AB	BB	BB	AB	BB	AB	AB	BB	AB	BB	AB	BB	BB	AB	BB	BB	AB	BB	BB	BB	BB	AB	AB	BB	AB	AB	AB	BB	BB	BB	AB	BB	AA	BB	BB	BB	BB	BB	BB	AB	BB	BB	BB	BB	BB	BB	BB	BB	BB	BB	BB	BB	BB	BB	BB	BB	BB	AB	BB	BB
lb_C_T_chr2_245862	2	245862	BB	BB	BB	BB	BB	AB	BB	AA	BB	BB	AB	BB	BB	BB	BB	BB	BB	BB	BB	AB	BB	BB	BB	BB	AB	BB	BB	BB	AB	BB	BB	AB	BB	BB	AA	BB	AB	BB	AB	BB	BB	BB	BB	BB	BB	BB	BB	BB	BB	BB	BB	BB	BB	AB	AB	BB	BB	BB	BB	BB	BB	BB	BB	BB	BB	BB	BB	BB	BB	BB	BB	BB	BB	BB	BB	BB	BB	BB	BB	BB	BB	BB	AB	AB	BB	BB	BB	BB	BB	BB	BB	BB	BB	AB	BB	BB	BB	BB	BB	BB	BB	BB	AB	BB	BB	BB	AB	BB	BB	BB	BB	BB	BB	BB	AB	BB	BB	BB	BB	BB	BB	BB	BB	AB	BB	BB	BB	BB	BB	BB	BB	BB	BB	BB	AB	AB	AB	BB	BB	AB	BB	AB	BB	BB	BB	BB	AB	BB	BB	BB	AB	BB	AB	BB	BB	BB	AB	BB	AB	BB	BB	BB	BB	BB	BB	BB	AB	BB	AB	BB	BB	BB	BB	BB	BB	BB	BB	BB	BB	BB	BB	AB	AB	BB	BB	BB	BB	AB	BB	BB	BB	BB	BB	BB	BB	AB	BB	BB	BB	BB	BB	BB	BB	BB	BB	BB	BB	BB	BB	BB	BB	BB	AB	BB	AB	AB	AB	AB	AB	AB	AB	AB	AB	AB	AB	AB	BB	BB	BB	AB	BB	BB	BB	BB	BB	BB	BB	AB	BB	AB	BB	BB	AB	BB	BB	BB	BB	BB	BB	BB	BB	BB	BB	BB	BB	BB	BB	BB	BB	BB	BB	BB	BB	BB	BB	BB	BB	BB	BB	BB	BB	BB	BB	BB	BB	AB	AB	BB	BB	BB	AB	BB	BB	NA	AB	BB	BB	AB
chr14_27786050_A_G	14	27786050	AB	AB	AB	NA	AB	BB	AB	AB	AB	AB	AB	AA	NA	AB	BB	AB	AB	AA	BB	AB	AB	AA	NA	BB	BB	AB	AA	AB	AB	AB	BB	AB	NA	AB	AB	AB	BB	AB	AB	AA	AB	AB	NA	AB	AA	AB	AB	BB	AA	AA	AB	BB	BB	AB	AA	AB	BB	AB	AA	AB	BB	AA	AB	AB	BB	NA	BB	NA	AB	BB	BB	BB	BB	NA	BB	NA	AA	BB	NA	NA	AB	AB	AB	AB	AB	AB	AB	AB	AB	BB	AB	AB	NA	AB	BB	NA	NA	AA	AB	NA	AB	AB	AB	AB	AB	AA	AB	NA	AB	AA	AB	BB	AA	BB	AB	NA	NA	NA	AA	AA	AB	AA	AB	AB	NA	AA	AB	AB	AB	AB	BB	AB	BB	AB	AA	AB	AB	AB	AA	AA	AB	BB	AB	AB	AB	AA	AA	AB	AA	AB	AA	AB	AB	AA	AA	AB	AA	AB	AA	AB	AA	BB	NA	AA	AA	NA	NA	AB	AA	AB	AB	AA	AB	AA	AA	AA	NA	AB	AB	AA	AB	NA	AA	AB	NA	AB	NA	AA	AB	BB	NA	BB	AB	AB	AB	AB	BB	AB	AA	AB	AA	AB	NA	AB	NA	NA	AB	AB	AB	BB	BB	AB	AB	AA	AB	AB	AB	AB	AB	AB	AB	AB	AB	AA	AB	AB	AB	BB	BB	BB	AB	BB	AB	NA	AB	AB	BB	AB	AA	BB	AB	BB	AB	NA	AA	AB	AA	AB	AB	BB	BB	AB	AA	AA	AB	AB	AB	AB	AB	NA	AB	AB	NA	AB	AB	AB	AB	AB	AB	AB	AB	BB	AB	BB	AB	AB	AA	AA	AB	AB	AB	AB	BB	AA	AB	AB	NA	AB
chr3_19209269_A_C	3	19209269	BB	AB	AB	AB	AB	BB	AB	BB	BB	BB	BB	AB	BB	BB	BB	NA	BB	BB	AB	AB	AB	BB	BB	BB	AB	BB	BB	BB	AB	BB	BB	BB	BB	BB	BB	BB	BB	BB	BB	BB	BB	BB	BB	BB	BB	AB	BB	BB	AB	AB	BB	BB	AB	AB	AB	BB	BB	BB	BB	BB	BB	AB	BB	BB	AB	BB	BB	BB	BB	BB	BB	NA	NA	NA	NA	BB	BB	AB	BB	BB	BB	BB	BB	BB	BB	BB	AB	BB	AB	AB	AB	BB	BB	AB	BB	BB	BB	BB	BB	BB	BB	BB	BB	AB	BB	BB	AA	BB	BB	AB	BB	BB	AB	BB	AA	BB	BB	AB	BB	BB	BB	BB	BB	AB	BB	AB	BB	AA	BB	AB	BB	BB	BB	BB	BB	AB	BB	BB	BB	BB	AB	BB	BB	BB	BB	BB	AA	AA	BB	BB	AB	BB	AB	BB	BB	BB	AB	AB	BB	AB	AB	BB	BB	AB	AB	BB	AB	AB	AB	BB	AB	BB	BB	BB	AA	BB	BB	AB	AB	AB	BB	AB	AB	BB	BB	BB	BB	BB	BB	BB	BB	AB	BB	BB	BB	BB	BB	BB	BB	BB	BB	BB	AB	AA	BB	AB	BB	BB	BB	BB	AB	AB	BB	BB	AB	BB	BB	BB	BB	BB	BB	BB	BB	AB	BB	BB	BB	BB	BB	BB	BB	BB	BB	BB	AB	BB	BB	AB	AB	BB	AA	BB	BB	BB	AB	BB	AB	AB	BB	BB	BB	AB	BB	BB	BB	BB	BB	AB	BB	AB	AB	BB	BB	AB	BB	BB	BB	BB	BB	AB	BB	BB	BB	BB	BB	BB	BB	BB	BB	BB	BB	AB	BB	BB	BB	BB	BB	BB
chr1_6416049_A_G	1	6416049	AA	AA	AA	AA	AA	AA	AA	AA	AA	AA	AA	AA	AA	AA	AA	AA	AA	AA	AA	AA	AA	AA	AA	AA	AA	AA	AA	AA	AA	AA	AA	AA	AA	BB	AA	AA	AA	AA	AB	AA	AA	AB	AA	AA	AA	AB	AA	AA	AA	AA	AA	AA	AA	AA	AA	AA	AA	AA	AA	AA	AA	AA	AB	AA	AA	AA	AA	AA	AA	AA	AA	AA	AA	AA	AA	AA	AA	AA	AA	AA	AA	AA	AA	AA	AA	AA	AA	AA	AA	AA	AA	AA	AA	AA	AA	AA	AA	AA	AA	AA	AA	AA	AA	AA	AA	AA	AA	AA	AA	AB	AA	AA	AA	AA	AA	AA	AA	AB	AA	AB	AB	AA	AA	AA	AA	AA	AA	AA	AA	AA	AA	AA	AA	AA	AA	AA	AA	AA	AA	AA	AA	AA	AA	AA	AA	AA	AA	AA	AA	BB	AB	AB	AB	AB	AA	AA	BB	AA	AA	AA	AA	AA	AB	AA	AA	AA	AB	AA	AA	AA	AA	AA	AA	AA	AA	AA	AA	AA	AA	AA	AA	AA	AA	AA	AA	AA	AA	AA	AA	AA	AA	AB	AA	AA	AA	AA	AA	AA	AA	AA	AA	AA	AA	AA	AA	AA	AA	AA	AA	AA	AB	BB	AA	AA	AA	AA	AA	AA	AA	AA	AA	AA	AA	AA	AA	AA	AA	AA	AA	AA	AA	AA	AA	AA	AA	AA	AA	AA	AA	AA	AA	AA	AA	AA	AA	AA	AB	AA	AA	AA	AA	AA	AA	AA	AA	AA	AA	AA	AA	AB	AA	AA	AA	AA	AB	AA	AA	AA	AB	AA	AA	AA	AA	AA	AA	AA	AA	AA	AA	AA	AB	AA	AA	AA	AA	AA	AA	AA
chr4_23194435_A_C	4	23194435	BB	BB	BB	BB	BB	BB	BB	BB	BB	BB	BB	BB	BB	BB	BB	BB	BB	BB	BB	BB	AB	BB	AB	BB	BB	BB	BB	BB	BB	BB	AB	BB	BB	BB	BB	AB	BB	BB	BB	BB	BB	BB	BB	BB	BB	BB	BB	BB	BB	BB	AB	BB	BB	BB	BB	BB	BB	BB	BB	BB	BB	BB	BB	BB	BB	BB	BB	BB	AB	BB	BB	BB	BB	BB	BB	BB	BB	BB	BB	BB	BB	BB	BB	BB	AB	BB	BB	BB	BB	BB	BB	BB	BB	BB	AB	AB	AA	AB	BB	BB	AB	BB	BB	BB	BB	BB	AB	BB	AA	BB	AA	AB	BB	BB	AB	BB	BB	AB	AB	BB	BB	BB	BB	BB	AB	BB	AB	AB	AB	BB	BB	BB	AB	AB	AB	BB	BB	AB	BB	AB	BB	BB	BB	BB	BB	BB	BB	BB	BB	BB	BB	BB	BB	BB	BB	BB	BB	AB	AB	BB	BB	BB	BB	BB	BB	BB	NA	BB	BB	BB	BB	BB	AB	AB	BB	BB	BB	AB	BB	AB	AB	BB	BB	AB	BB	BB	BB	AB	BB	BB	BB	AB	BB	AB	AB	BB	BB	BB	BB	AB	AB	AB	AB	AB	BB	BB	AB	BB	AA	BB	AB	BB	BB	BB	BB	BB	BB	BB	BB	BB	BB	BB	BB	BB	BB	BB	AB	AB	BB	BB	BB	BB	BB	BB	BB	BB	BB	BB	AB	BB	BB	BB	BB	BB	AB	BB	BB	BB	BB	BB	BB	BB	BB	BB	BB	BB	BB	BB	AB	AB	BB	BB	BB	BB	BB	BB	BB	BB	AB	AB	BB	BB	BB	BB	BB	AB	AB	AB	BB	BB	BB	BB	BB	BB	BB	BB	BB	BB
chr7_15201777_G_T	7	15201777	BB	BB	BB	BB	BB	BB	BB	NA	NA	BB	BB	NA	BB	NA	BB	BB	BB	BB	BB	BB	BB	BB	BB	BB	BB	BB	BB	BB	BB	BB	BB	BB	BB	BB	BB	BB	BB	BB	BB	BB	NA	BB	BB	BB	BB	BB	NA	BB	BB	BB	BB	BB	BB	BB	AB	BB	BB	BB	BB	BB	BB	BB	BB	BB	BB	BB	BB	BB	BB	BB	BB	AA	AA	AA	AA	BB	BB	BB	BB	BB	BB	BB	NA	BB	BB	BB	BB	BB	BB	BB	BB	BB	AB	AB	BB	BB	BB	BB	BB	BB	BB	BB	AB	BB	BB	BB	BB	BB	BB	BB	BB	BB	BB	BB	BB	BB	BB	BB	BB	BB	NA	BB	BB	BB	BB	BB	NA	BB	BB	BB	BB	BB	AB	NA	NA	BB	BB	BB	NA	BB	BB	BB	BB	BB	BB	BB	BB	AB	BB	BB	BB	BB	BB	BB	AB	BB	AA	AB	BB	BB	BB	BB	BB	NA	BB	BB	BB	AB	BB	BB	BB	BB	BB	BB	BB	BB	AA	BB	AB	BB	NA	BB	BB	NA	BB	BB	BB	BB	NA	BB	NA	BB	BB	BB	BB	BB	BB	BB	AB	BB	NA	BB	BB	BB	BB	BB	BB	BB	BB	BB	BB	BB	NA	BB	BB	NA	AB	NA	NA	NA	NA	NA	NA	BB	NA	NA	BB	BB	BB	BB	NA	BB	BB	BB	NA	BB	AB	AA	NA	BB	BB	BB	BB	NA	AB	BB	BB	BB	BB	BB	BB	BB	BB	BB	BB	BB	BB	AB	BB	BB	BB	BB	BB	BB	BB	BB	BB	BB	BB	BB	BB	BB	BB	BB	BB	AB	NA	BB	BB	BB	BB	BB	BB	BB	NA	BB	BB	NA
chr13_24019749_C_T	13	24019749	AB	AB	AB	BB	AB	BB	BB	BB	BB	BB	AB	BB	BB	BB	AA	AA	BB	BB	BB	AA	BB	BB	BB	BB	BB	BB	AB	BB	AB	AB	BB	BB	BB	BB	AB	BB	BB	BB	AB	AB	BB	BB	BB	AB	AB	AB	BB	AB	BB	BB	BB	BB	BB	BB	BB	AB	AB	BB	BB	BB	BB	BB	AB	BB	BB	BB	BB	BB	BB	BB	BB	BB	BB	BB	BB	BB	BB	BB	BB	BB	BB	BB	BB	BB	BB	AB	BB	BB	AB	BB	BB	BB	BB	BB	BB	BB	BB	BB	BB	BB	BB	BB	BB	BB	BB	BB	AB	AB	AB	BB	AB	BB	BB	BB	AB	BB	BB	AB	BB	BB	AB	BB	BB	BB	BB	BB	AB	BB	AB	BB	AB	BB	AB	BB	BB	BB	BB	AB	BB	BB	AB	AB	AA	BB	BB	BB	AA	AB	BB	AB	AA	BB	BB	AB	AB	AB	BB	BB	BB	BB	AA	AB	BB	AB	AA	AB	BB	AB	AB	AA	BB	BB	BB	AB	BB	BB	BB	BB	AB	AB	BB	BB	BB	AB	BB	BB	BB	BB	BB	BB	BB	AB	BB	BB	BB	BB	BB	BB	BB	BB	BB	BB	NA	AB	BB	BB	BB	BB	AB	BB	AB	BB	BB	AB	AA	BB	BB	BB	BB	BB	BB	BB	BB	BB	BB	BB	BB	AB	BB	BB	BB	BB	BB	BB	BB	BB	BB	BB	BB	BB	AB	BB	BB	BB	AB	BB	AB	BB	BB	AB	AB	BB	BB	BB	BB	BB	AB	BB	BB	AB	BB	AB	AB	BB	BB	BB	AB	BB	AB	AB	BB	BB	AB	BB	BB	BB	AB	BB	BB	BB	AB	BB	BB	BB	BB	BB	BB	BB
chr8_14716433_C_T	8	14716433	BB	BB	BB	BB	BB	BB	BB	BB	BB	BB	BB	BB	BB	AB	BB	BB	BB	BB	AB	BB	AB	BB	AB	BB	BB	BB	BB	AB	BB	BB	BB	BB	BB	AB	BB	BB	BB	AB	AB	AB	BB	BB	BB	BB	AB	BB	BB	BB	BB	BB	BB	BB	BB	BB	AB	BB	BB	AB	AB	AB	AB	AB	BB	AB	BB	BB	BB	BB	NA	BB	BB	BB	BB	BB	BB	BB	AB	BB	BB	BB	BB	BB	BB	BB	BB	AB	BB	AB	AB	BB	BB	BB	AB	BB	BB	BB	BB	BB	BB	BB	BB	BB	BB	BB	AB	BB	AB	BB	BB	AB	BB	BB	BB	BB	AB	BB	BB	AB	BB	BB	BB	BB	BB	BB	BB	AB	BB	AB	BB	BB	AB	AB	BB	BB	AB	BB	AB	BB	AB	AB	AB	BB	BB	BB	BB	BB	AB	BB	BB	AB	BB	BB	AB	AB	BB	BB	AB	BB	BB	BB	BB	BB	BB	BB	BB	BB	BB	BB	BB	BB	BB	AA	BB	BB	BB	BB	BB	AB	BB	BB	BB	BB	BB	AB	BB	BB	BB	AB	BB	BB	AB	AB	BB	BB	BB	BB	BB	BB	BB	AB	BB	BB	AB	AB	BB	BB	BB	AB	BB	BB	AB	AA	BB	AB	AB	BB	BB	BB	BB	BB	BB	BB	BB	AB	BB	BB	BB	BB	BB	BB	BB	BB	BB	BB	AB	BB	BB	AB	BB	BB	BB	BB	BB	BB	AB	BB	AA	BB	BB	BB	AB	BB	BB	BB	BB	AB	BB	AB	BB	AB	BB	BB	BB	BB	BB	BB	BB	BB	BB	BB	AB	BB	BB	BB	AB	BB	BB	BB	AB	BB	AB	BB	BB	BB	BB	BB	BB	AB
chr1_17402882_C_T	1	17402882	AA	BB	BB	BB	BB	BB	BB	BB	BB	AB	BB	BB	BB	BB	AB	BB	AB	AB	AB	BB	BB	BB	BB	BB	BB	BB	BB	BB	BB	BB	BB	BB	BB	BB	BB	BB	BB	AA	AB	AB	AB	BB	AB	AB	AB	AB	AB	AB	AB	AB	BB	BB	BB	BB	BB	AB	BB	AB	BB	AB	BB	BB	BB	AB	BB	BB	AB	BB	BB	BB	BB	BB	BB	BB	BB	BB	BB	BB	BB	BB	BB	BB	BB	BB	BB	BB	BB	BB	BB	AB	BB	BB	BB	BB	AB	AB	AB	BB	BB	BB	BB	BB	BB	BB	BB	BB	BB	AB	BB	BB	BB	BB	AB	BB	BB	BB	BB	AB	BB	BB	AB	BB	BB	BB	AB	AB	AB	AB	BB	BB	AB	AB	AB	BB	BB	BB	BB	BB	AB	BB	AB	AB	AB	BB	BB	BB	BB	AB	BB	AB	AB	BB	AB	AB	BB	BB	BB	BB	BB	BB	BB	AB	AB	BB	BB	BB	AB	BB	AB	BB	AB	BB	BB	BB	BB	BB	AB	BB	BB	BB	BB	AB	BB	AB	AB	AB	BB	BB	BB	BB	BB	AB	BB	BB	AB	BB	BB	BB	BB	AB	BB	BB	AB	BB	BB	BB	BB	AB	BB	BB	AB	BB	BB	AB	BB	BB	BB	BB	BB	BB	BB	BB	BB	AB	BB	BB	BB	BB	BB	AB	AB	AB	AB	BB	AB	BB	BB	BB	AB	BB	AB	AB	AB	AB	AB	BB	AB	BB	AB	AB	AB	AB	AB	AB	BB	AB	AB	AB	BB	AB	BB	BB	AB	BB	AB	BB	AB	BB	AB	BB	AB	AB	AB	BB	AB	BB	BB	AB	AA	BB	AB	BB	AA	BB	BB	BB	AB	AB
chr8_16474472_C_T	8	16474472	AA	AA	AA	AA	AA	AA	AA	AA	AA	NA	NA	AA	AA	AA	AA	AA	AA	AA	AA	AB	AA	AA	AA	AA	AA	AA	NA	AA	AA	AA	AB	AA	NA	AA	AA	AA	AA	AA	AA	AA	AA	AA	AA	AA	AA	AA	AA	AA	AA	AA	AA	AA	AA	AA	AA	AA	AA	AA	AA	AA	AA	AA	AA	AA	AA	NA	NA	NA	AB	NA	NA	NA	NA	NA	NA	NA	AA	NA	NA	NA	AA	AA	NA	AA	AA	AA	AA	AA	AA	NA	NA	AA	AA	AA	AA	BB	AA	BB	AA	BB	NA	BB	AA	BB	AA	AA	AA	BB	AB	AA	AB	AA	AA	NA	AA	BB	AA	AA	AA	AA	AA	AA	BB	AA	AB	AA	AA	AA	AB	AA	AB	AA	AB	AA	AA	AB	AA	AB	AA	AB	AA	AA	AA	BB	AA	AA	AA	AA	AB	AB	AA	AA	AA	AA	AB	AB	AA	AA	AA	AA	AB	BB	AB	AB	AB	AB	NA	AA	AA	AB	AB	AA	AA	AA	AA	AB	AA	AB	AB	BB	AA	AA	AA	AB	AA	AA	NA	AB	AA	AA	AA	AA	AA	NA	AA	AA	AA	BB	AA	AA	AB	BB	AA	AA	NA	AA	AA	AA	AA	AA	AA	AA	AA	AA	AB	AA	AA	AA	AA	AA	AA	AA	AA	AA	AA	AA	AA	AA	AA	NA	AA	AA	AA	AA	AA	AA	AA	AA	AA	NA	AA	AA	AA	NA	AA	NA	AA	AA	AA	AA	AA	AA	AA	AA	AA	AA	AA	AA	AA	AA	AA	AA	AA	AA	AA	AA	AA	AA	NA	AA	AA	AA	AA	NA	AA	AA	AA	AA	AA	AA	AA	AA	BB	AB	AA	AA	NA	AA
chr9_9257286_C_T	9	9257286	AB	AB	AB	BB	AB	BB	BB	AB	AB	BB	BB	BB	BB	AA	BB	BB	AA	BB	AA	AB	BB	BB	BB	AB	BB	AB	BB	BB	BB	BB	BB	BB	BB	AB	AB	BB	BB	BB	BB	BB	BB	AB	BB	BB	BB	AB	BB	BB	AB	AB	BB	BB	BB	AB	AB	AB	BB	AA	AB	AB	BB	AB	AB	AB	BB	BB	BB	BB	BB	BB	BB	BB	BB	BB	BB	BB	BB	BB	BB	BB	BB	BB	BB	BB	BB	BB	BB	BB	BB	AB	AB	BB	BB	BB	BB	BB	BB	BB	BB	BB	BB	BB	BB	BB	BB	BB	AB	BB	BB	BB	BB	BB	BB	BB	AB	BB	BB	BB	BB	BB	AB	BB	BB	BB	BB	AB	AB	BB	BB	BB	BB	AB	BB	BB	BB	BB	BB	BB	BB	BB	AB	BB	AB	BB	AB	BB	AB	BB	AB	BB	BB	BB	AB	BB	BB	BB	AB	BB	BB	AB	BB	BB	BB	BB	BB	BB	NA	BB	BB	BB	BB	BB	BB	BB	AB	BB	BB	BB	BB	BB	BB	BB	AB	BB	BB	BB	BB	BB	AB	BB	AB	BB	BB	BB	BB	BB	BB	BB	BB	BB	BB	BB	BB	AB	BB	BB	BB	BB	BB	BB	BB	BB	BB	AB	AB	BB	BB	BB	BB	BB	BB	BB	BB	BB	BB	BB	BB	BB	BB	BB	BB	AB	BB	AB	BB	BB	BB	BB	AB	BB	AB	BB	AB	AB	AB	AB	AB	AB	BB	AB	BB	BB	AB	AB	BB	AB	BB	BB	BB	BB	BB	BB	BB	BB	BB	BB	AB	BB	BB	BB	AB	BB	AB	BB	BB	BB	AB	AA	AB	BB	BB	AA	BB	BB	BB	BB	AB	BB
chr7_16729593_A_G	7	16729593	BB	BB	BB	BB	BB	BB	BB	BB	BB	BB	BB	BB	BB	BB	BB	BB	BB	BB	BB	AB	AA	BB	AA	BB	BB	BB	BB	BB	BB	BB	AB	AA	BB	BB	AB	BB	BB	BB	AB	BB	BB	AA	BB	AB	AB	BB	BB	BB	BB	AB	BB	NA	BB	BB	BB	BB	AB	BB	BB	BB	NA	BB	BB	BB	BB	BB	BB	BB	NA	BB	BB	BB	BB	BB	BB	BB	NA	BB	BB	BB	BB	BB	BB	BB	BB	BB	BB	AA	BB	BB	BB	BB	BB	AB	BB	AA	AA	NA	BB	BB	NA	BB	BB	BB	BB	BB	BB	BB	BB	BB	BB	BB	BB	BB	BB	AA	BB	BB	BB	BB	BB	BB	BB	BB	AB	AB	AB	BB	AB	BB	BB	BB	AB	BB	AB	AB	BB	AB	AB	AB	BB	AA	AB	BB	BB	BB	AB	AB	BB	AB	BB	BB	BB	AB	BB	BB	BB	AB	BB	AB	AB	BB	AB	BB	AB	AB	NA	BB	BB	AB	AB	AB	BB	BB	BB	AB	AB	AB	BB	AB	BB	BB	BB	BB	BB	BB	AA	AB	BB	BB	BB	AB	BB	BB	AA	BB	BB	AB	BB	BB	BB	BB	BB	BB	BB	BB	AB	BB	BB	BB	BB	BB	BB	BB	AB	BB	BB	BB	BB	BB	BB	BB	BB	AB	BB	BB	BB	AB	BB	BB	BB	BB	BB	BB	BB	BB	BB	BB	BB	BB	BB	BB	BB	BB	BB	BB	AB	AB	BB	BB	AB	BB	BB	BB	BB	BB	BB	AB	BB	BB	BB	BB	BB	AB	BB	AA	BB	BB	BB	BB	BB	BB	BB	BB	BB	BB	BB	BB	BB	BB	AB	BB	BB	AA	BB	BB	BB	BB
chr18_4014170_A_G	18	4014170	BB	BB	BB	BB	BB	BB	BB	AB	BB	BB	AB	BB	BB	BB	AB	AB	BB	BB	BB	BB	BB	BB	BB	BB	AB	BB	AB	BB	BB	BB	BB	BB	AB	BB	AA	AB	BB	BB	BB	BB	BB	BB	AB	BB	BB	BB	BB	BB	BB	AB	AB	BB	BB	BB	BB	BB	BB	AB	BB	BB	BB	BB	BB	BB	BB	BB	BB	BB	BB	BB	BB	BB	BB	BB	BB	BB	BB	BB	BB	BB	AB	AB	BB	BB	BB	BB	BB	BB	AB	AB	AB	AB	BB	AB	BB	BB	AB	BB	AB	BB	BB	BB	BB	AB	AB	BB	BB	AB	BB	BB	BB	BB	BB	AB	BB	BB	AB	BB	AB	AB	BB	BB	BB	BB	AB	AB	BB	BB	BB	BB	AB	BB	BB	AB	BB	AA	BB	BB	AA	AB	AB	BB	BB	BB	AA	BB	BB	BB	BB	AB	AB	BB	BB	AA	AB	BB	AB	AB	AA	AB	AB	AB	AB	AB	AB	BB	AB	BB	AB	AB	AA	BB	BB	AB	BB	AB	AB	BB	AB	BB	BB	BB	AB	AB	BB	BB	BB	AB	AB	BB	BB	BB	BB	BB	BB	BB	AB	BB	AB	BB	BB	BB	BB	BB	AB	BB	AB	BB	AB	BB	BB	BB	BB	BB	AB	BB	BB	BB	BB	BB	BB	BB	BB	AB	BB	BB	AB	BB	BB	BB	BB	BB	BB	BB	BB	AB	BB	BB	BB	BB	BB	BB	BB	BB	AB	BB	AB	BB	BB	BB	BB	BB	BB	BB	AB	BB	BB	BB	AB	BB	BB	AB	BB	BB	BB	BB	AB	BB	BB	BB	BB	BB	BB	BB	BB	BB	BB	BB	BB	BB	BB	BB	BB	BB	BB	BB	BB	BB
chr15_13241799_A_C	15	13241799	AB	AA	AB	AB	AB	AB	AB	AB	AB	AB	AB	AB	AA	AB	AA	AB	AB	BB	AB	AA	AB	AB	AB	AB	AA	AB	AB	AB	AB	AB	AB	AB	AA	BB	AB	AB	BB	AB	AB	AB	AA	AB	AB	BB	AB	AB	BB	AA	BB	AB	AA	AB	AB	AB	BB	BB	AB	AB	AB	AB	AB	AB	AA	AA	AA	AA	AA	AA	AB	AA	AA	NA	NA	NA	NA	AA	AB	AA	AA	AA	AB	AA	AA	AB	AB	AB	AA	AB	AB	AB	AB	AB	AA	AA	AB	AB	AA	AB	AB	AB	AB	BB	AA	AA	AB	AB	AB	AB	AB	AB	AB	AB	AA	AA	AB	AB	AA	AB	AB	AB	AB	AB	BB	BB	AB	AB	AB	AB	AB	BB	BB	AB	AB	AB	AB	AB	AB	AB	BB	AB	AB	AB	AB	AB	AB	AB	AB	AB	AA	AB	AB	BB	BB	AB	AB	AB	BB	BB	BB	BB	BB	AB	BB	BB	BB	AB	AB	BB	AB	BB	AA	AA	AB	AB	AB	AB	AB	AB	BB	AB	AB	AB	AB	BB	AB	AA	AB	AB	AB	AA	AB	AB	AB	AA	AA	AB	AA	AB	AB	BB	AB	AB	AB	AB	AA	AB	AB	AB	AB	AA	AB	AA	AA	AB	AB	AA	AA	AA	AA	AA	AA	AA	AA	BB	AA	AA	BB	AB	AB	AB	AA	AB	AB	AB	AA	AA	AA	AB	AB	AB	BB	AB	AA	AB	AB	AB	AA	AB	AA	AB	AB	AB	AB	AB	AB	AB	AB	BB	BB	AB	AB	AB	AB	AB	AA	AB	AB	AB	AB	BB	BB	AA	AB	AA	AB	AA	AB	AB	AB	AA	AB	AB	AB	AA	AA	AB	AB	AB
chrUn_25527210_G_T	unknown	25527210	AB	AA	AA	AA	AA	AA	AA	AA	AA	AA	AB	AA	AA	AA	AA	AA	AB	AB	AA	AA	AB	AA	AA	AA	AA	AA	AB	AB	AA	AA	AB	AA	AA	BB	AB	AB	AB	BB	AA	AA	AA	AA	AA	AA	AA	AB	AA	AA	AB	BB	AA	AA	AA	AA	AA	AA	AA	AB	AA	AA	AA	AA	AA	AA	AA	AA	AA	AA	AA	AA	AA	AA	AA	AA	AA	AA	AA	AA	AA	AA	AA	AA	AA	AB	AA	AA	AB	AA	AB	AA	AA	AA	AA	AB	AA	AB	AA	AA	AA	AA	AA	AA	AA	AB	AB	AA	AB	AA	AA	AB	AA	AB	AA	AA	AB	AA	AB	NA	AA	AA	AB	AB	AA	AB	AB	BB	AA	AA	AA	AA	AA	AA	AA	AA	AA	AB	AA	AA	BB	AA	AB	AA	AB	AA	AB	AA	BB	AA	BB	AA	AA	AB	AA	AA	AA	AB	AA	AB	BB	AB	AB	AA	AB	AB	AB	AA	AA	AB	AA	AB	AB	AB	AB	AA	AB	AA	AA	AA	AB	AA	AB	AB	AA	AA	AB	AB	AA	AA	AA	AA	AA	AA	AB	AA	AA	AB	AA	AA	AA	AA	AA	AA	NA	AA	AA	AA	AA	AA	AB	AB	NA	AB	AA	AB	AB	AA	AA	AA	AA	AA	AA	AA	AA	AB	AA	AA	AA	AA	AA	AA	AA	AB	AA	AB	AB	AA	AA	AB	AA	AA	AB	AB	AA	AA	AA	AA	BB	AB	AB	AA	AA	AA	AB	AB	AA	AB	AB	AA	AA	NA	AA	AB	AB	AA	AB	AA	AA	AB	AA	AA	AA	AA	AB	AA	AB	AA	AB	AB	AB	AA	AA	AA	AA	AA	AA	AA	AB	AA
lb_C_A_chr4_20624122	4	20624122	BB	AB	BB	AB	BB	BB	BB	BB	BB	BB	BB	BB	AB	BB	BB	BB	AB	BB	BB	BB	BB	BB	BB	BB	BB	BB	BB	BB	BB	AB	BB	AB	AB	BB	BB	BB	BB	AB	AB	AA	BB	BB	BB	AB	AB	AB	AB	BB	BB	BB	BB	AB	BB	AB	BB	BB	AB	AB	AB	AB	BB	BB	AB	AB	BB	BB	BB	BB	BB	BB	BB	NA	NA	NA	NA	BB	BB	BB	BB	BB	AB	AB	AB	AB	BB	AB	AB	BB	BB	BB	BB	AB	BB	AB	BB	BB	BB	BB	AB	BB	AB	BB	AB	AB	BB	AB	AB	BB	BB	BB	BB	BB	BB	BB	AB	BB	AB	BB	BB	BB	AB	BB	BB	BB	BB	BB	BB	BB	AB	BB	BB	AB	BB	AB	AB	AB	AB	AB	BB	BB	BB	AB	BB	AB	AB	AA	AB	BB	AB	AB	BB	BB	AB	AB	BB	BB	AB	BB	BB	BB	BB	BB	BB	BB	BB	BB	AB	BB	AB	AB	BB	AA	BB	BB	BB	AB	AB	BB	BB	AB	BB	AB	BB	BB	BB	AA	AB	BB	BB	BB	AB	BB	AB	BB	BB	AB	BB	BB	BB	BB	AB	BB	BB	BB	AB	BB	BB	BB	BB	BB	BB	BB	AB	AB	AB	AB	AB	AB	AB	AB	AB	AB	AB	AB	AB	AB	BB	AB	AB	AB	AB	BB	BB	BB	BB	AB	AB	AA	BB	AB	BB	BB	BB	BB	BB	BB	AB	BB	AB	BB	BB	AB	BB	BB	AB	AA	AB	AB	BB	BB	BB	AA	BB	AA	AB	BB	AB	AB	BB	AB	BB	BB	BB	BB	BB	AB	BB	BB	AB	AA	AB	BB	BB	AB	AB	BB	BB	BB
chr18_random_3232969_A_G	18	3232969	AA	AA	AA	AA	AA	AA	AA	AA	AA	AA	AA	AA	AA	AA	AA	AA	AA	AA	AA	AA	AA	AA	AA	AA	AA	AA	AA	AA	AA	AA	AA	AA	NA	NA	AA	AA	AA	AA	AA	AA	AA	AA	AA	NA	AA	AA	AA	AA	AA	AA	AA	NA	AA	AA	AA	AA	AA	AA	AA	AA	AA	AA	AA	AA	AA	NA	AA	AA	AA	AA	AA	NA	NA	NA	NA	AA	AA	AA	AA	AA	AA	AA	AA	AA	AA	AA	AA	AA	NA	AA	AA	AA	AA	AA	AA	AA	AA	NA	AA	NA	NA	AA	AA	AA	NA	AA	NA	AA	AA	AA	AA	AA	BB	NA	NA	AA	NA	AA	AA	AA	AA	AA	AA	AB	AA	AB	AA	AB	AA	AA	AA	AA	AA	AA	AA	AA	AA	AA	AA	AA	AA	AA	NA	AA	AA	AA	AA	AA	AA	AA	NA	AA	AB	AA	AA	AA	AA	AA	AA	AA	AA	AA	AA	AA	AA	AA	AA	AA	AA	AA	AA	AA	AB	AA	AA	AA	AA	AB	AA	AA	AA	AA	AA	AA	AA	AA	NA	AA	NA	AA	AA	NA	AA	NA	AA	AA	AA	NA	AA	AA	AA	NA	NA	AA	NA	AA	AA	AA	NA	AA	AA	AA	AA	NA	NA	AA	AA	AA	AA	AA	AA	AA	AA	AA	AA	AA	AA	AA	AA	AA	AA	AA	AA	AA	AA	AA	AA	AA	AA	NA	AA	AA	AA	AA	AA	AA	AA	BB	AA	AA	NA	AA	AA	AA	AA	AA	AA	BB	AA	AA	AB	AA	AA	AA	AA	AA	AA	AA	AA	AA	AA	AA	NA	AA	AA	AA	AB	NA	AA	AA	AA	AA	AA	AA	AA	AA	AA	AA
chr15_15117888_A_G	15	15117888	BB	AA	AB	AB	AB	AA	AA	AA	AA	AA	BB	AB	AA	NA	AA	AB	AB	BB	BB	NA	AA	AB	AB	AA	NA	AA	AA	AA	AB	AA	AB	AA	AA	BB	BB	BB	AB	BB	AB	AB	BB	AB	AA	AB	AB	AB	AB	AB	AB	BB	AB	AB	AB	AB	AB	AB	BB	AA	AA	AB	NA	AB	AA	AB	AA	AA	AA	AA	NA	AA	AA	AA	AA	AA	AA	AA	NA	AA	AA	AA	AB	AB	AA	AB	AA	BB	AA	AB	NA	AA	AA	AA	AA	AB	AA	BB	AB	AB	AB	AB	NA	AB	AB	AB	AB	NA	AB	AB	AB	BB	AB	AA	AB	AA	AB	AB	AB	AB	AB	AB	BB	AB	AB	BB	AB	BB	AB	AB	AB	BB	AB	AB	AB	AB	AB	AB	AB	AB	AB	AB	AB	AB	BB	AB	AB	AB	AB	AB	AA	BB	BB	AA	BB	AB	AB	AA	AB	AA	AB	AA	BB	AA	AA	AA	BB	AA	AB	AB	BB	AB	AB	AB	AB	AA	AB	AA	AB	BB	AA	AB	AA	BB	AB	AA	AB	AB	AB	AB	AB	AB	AB	AB	AB	AA	AB	AB	AB	AA	AB	NA	AB	NA	AB	AB	AA	AB	AA	AB	AB	AB	AB	BB	AB	AB	AB	AB	AB	AB	AB	AB	AB	AB	AB	AB	AB	AB	BB	AB	AB	AA	AA	AA	AB	AA	AA	AB	AA	AB	AB	AA	AB	AB	BB	BB	AA	BB	AB	AB	AB	AB	AB	AB	AB	AB	AB	AB	AB	AB	BB	AB	AB	AA	AB	AB	AA	BB	BB	AA	AA	AB	AB	NA	AB	AA	AA	AB	AB	AB	AB	AA	AB	AB	AB	AB	AB	NA	AB	BB
chr4_16706884_C_T	4	16706884	BB	BB	BB	BB	BB	AB	BB	BB	BB	BB	BB	BB	BB	BB	BB	BB	BB	BB	BB	BB	BB	BB	BB	BB	BB	BB	BB	BB	BB	BB	BB	AB	AB	BB	BB	BB	BB	BB	BB	BB	BB	BB	BB	BB	BB	BB	BB	BB	BB	BB	BB	BB	BB	BB	BB	BB	BB	BB	BB	BB	AB	BB	BB	BB	BB	BB	BB	BB	AB	BB	BB	BB	BB	BB	BB	BB	BB	BB	BB	BB	BB	BB	BB	BB	BB	BB	BB	AB	BB	AA	AB	BB	BB	BB	BB	BB	AB	AB	BB	AA	BB	AB	BB	BB	AB	AB	BB	AB	BB	BB	BB	AB	AB	AB	BB	AB	AB	BB	BB	BB	BB	BB	AB	BB	AB	AB	AA	BB	BB	BB	BB	BB	BB	BB	BB	BB	AB	BB	BB	AB	AB	BB	BB	BB	BB	BB	BB	BB	AB	BB	AB	AB	BB	AB	AB	BB	AB	BB	AB	BB	AB	AB	BB	BB	AB	BB	AB	BB	AB	AB	BB	BB	BB	BB	AA	BB	BB	BB	BB	BB	BB	BB	BB	AB	BB	BB	BB	AB	BB	BB	BB	BB	BB	AB	BB	BB	BB	AB	BB	BB	AB	AB	BB	BB	AB	BB	NA	BB	BB	AB	BB	AB	BB	BB	BB	BB	BB	BB	BB	BB	BB	BB	BB	BB	BB	BB	BB	BB	BB	BB	BB	AB	BB	AB	AB	BB	BB	BB	BB	BB	BB	BB	BB	BB	AB	BB	BB	BB	BB	BB	BB	BB	BB	BB	BB	BB	BB	BB	BB	BB	BB	BB	BB	BB	BB	BB	BB	BB	BB	BB	BB	BB	BB	BB	BB	BB	BB	BB	BB	BB	BB	BB	AB	AB	BB	BB	BB	BB
chr15_237662_C_T	15	237662	BB	BB	BB	BB	BB	BB	BB	BB	BB	BB	BB	BB	BB	BB	BB	BB	BB	BB	BB	BB	BB	BB	BB	BB	BB	BB	BB	BB	BB	BB	BB	BB	BB	AB	BB	BB	AB	BB	BB	BB	BB	BB	BB	AB	BB	BB	BB	BB	BB	BB	BB	BB	BB	BB	BB	BB	BB	BB	BB	BB	AB	BB	BB	BB	BB	BB	BB	BB	NA	BB	BB	BB	BB	BB	BB	BB	AB	BB	BB	BB	BB	BB	BB	AB	BB	BB	BB	AB	BB	BB	BB	BB	BB	BB	BB	BB	BB	AB	BB	BB	AB	BB	BB	BB	AB	AB	AB	BB	BB	BB	BB	BB	BB	BB	AB	BB	BB	AB	AB	BB	BB	BB	BB	BB	BB	BB	BB	BB	BB	BB	BB	BB	BB	BB	BB	BB	BB	BB	AB	BB	BB	AB	BB	BB	BB	BB	AB	BB	BB	BB	BB	AA	BB	BB	BB	AB	BB	AB	BB	AB	BB	BB	BB	BB	BB	AB	BB	BB	BB	AB	BB	BB	BB	BB	AB	AB	BB	BB	BB	BB	BB	BB	BB	BB	BB	BB	BB	BB	AB	BB	BB	AB	BB	BB	BB	AB	BB	BB	BB	AB	AB	AB	AB	BB	BB	BB	BB	BB	BB	BB	AB	BB	BB	BB	BB	BB	BB	BB	BB	BB	BB	BB	BB	BB	BB	BB	BB	BB	BB	BB	BB	BB	BB	BB	BB	BB	BB	BB	BB	BB	BB	BB	BB	BB	BB	BB	BB	BB	BB	BB	BB	BB	BB	BB	BB	BB	BB	BB	BB	AB	BB	AB	BB	BB	BB	BB	BB	AB	BB	BB	BB	BB	BB	BB	BB	AB	BB	BB	BB	BB	BB	BB	BB	BB	BB	BB	BB	BB
chr3_3400592_A_G	3	3400592	AB	AB	BB	AB	BB	BB	AB	AB	BB	BB	BB	BB	BB	BB	AB	BB	AB	BB	AB	AB	AA	AB	BB	AA	AB	BB	AB	AA	AB	BB	BB	BB	AB	AB	AB	AB	AB	AB	AB	AB	AB	AB	BB	BB	AB	AA	BB	AB	AB	AB	AB	AB	BB	AB	BB	AB	BB	AA	BB	AB	BB	AB	BB	AB	BB	BB	BB	BB	BB	BB	BB	BB	BB	BB	BB	BB	BB	BB	BB	BB	AB	BB	BB	BB	AB	BB	AB	BB	AB	BB	BB	AB	BB	BB	BB	BB	BB	BB	AB	AB	AB	BB	AB	AB	AB	BB	AB	AB	BB	BB	BB	AA	AB	BB	AB	AB	AB	AB	AB	BB	AA	BB	BB	AB	BB	AA	AA	BB	AB	AB	AB	AB	AB	AB	BB	AB	AB	AB	AA	AB	AA	BB	AA	AB	BB	BB	AB	AB	AB	AA	AB	BB	AA	BB	AB	BB	AA	AB	AA	AB	AB	AA	BB	AB	AB	BB	AA	AB	AB	AB	AB	BB	BB	AB	AA	AB	AB	BB	AB	AB	BB	AA	AB	AB	BB	BB	BB	AB	AB	BB	AB	AB	BB	BB	BB	BB	BB	BB	AB	AB	AB	BB	AB	BB	AB	BB	AB	AB	AB	AB	AB	AB	AB	AB	AA	AB	AB	AB	AB	AB	AB	AB	AB	AA	AB	AB	AB	BB	AB	BB	BB	BB	AB	BB	AB	BB	BB	AB	AB	BB	AA	BB	AA	AA	AA	AA	BB	AB	BB	AB	BB	BB	BB	BB	AB	AB	BB	AB	AB	AB	AB	AB	BB	AB	AB	AB	BB	AB	AB	AB	AA	BB	AB	BB	AB	BB	BB	BB	AB	BB	AB	BB	BB	BB	BB	BB	AB	AB
chr19_19662991_A_G	19	19662991	AB	AA	AA	AA	AA	AB	AA	AA	AA	AA	AB	AA	AA	AA	AA	AA	AA	AA	AA	AB	AA	AA	AB	AA	AA	AA	AA	AA	AA	AA	AB	AA	AA	AA	AA	AA	AB	AA	AA	AB	AA	AB	AB	AA	AB	AA	AA	AB	AB	AB	AA	AA	AA	AA	AA	AB	AA	AA	AA	AB	AA	AA	AA	AA	AA	AA	AB	AA	AA	AA	AA	AA	AA	AA	AA	AA	AA	AA	AA	AA	AA	AA	AA	AA	AA	AA	AA	AA	AA	AA	AA	AA	AA	AA	AA	BB	AB	AA	AA	AA	AA	AA	AA	AA	AA	AA	AB	AB	AB	AA	AB	AA	AA	AA	AB	AB	AA	AB	AA	AB	AA	AA	AA	AB	BB	AA	AA	AA	AB	AB	AB	AB	AB	AA	AB	AA	AA	AB	AA	AA	AA	AB	AA	AB	AB	AB	AA	AB	AA	AA	AA	AA	AA	AA	AB	AA	AA	AA	AB	AA	AA	AB	AB	AA	AA	AB	AB	AA	AB	AA	AA	AA	AA	AB	AA	AB	AA	AA	AA	BB	AB	AB	AA	AA	AB	AA	AA	AA	AA	AB	AB	NA	AA	AA	AA	AA	AB	AA	AA	AB	AA	AA	AA	AB	AA	AA	AA	AA	AA	AA	AB	AA	AA	AB	AB	AA	AA	AA	AA	AA	AA	AA	AA	AA	AA	AA	AB	BB	AA	AA	AB	AB	AA	AB	AA	AA	AA	AB	AA	AA	AA	AB	AA	AA	AA	AA	AB	AA	AA	AB	BB	AA	AA	AA	AA	AB	AA	AB	AB	AB	AA	AA	AA	AA	AA	AB	AA	BB	AA	AA	AB	AB	AB	AA	AA	AA	AA	AA	AA	AA	AA	AA	AB	AB	AA	AA	BB	AA
chr13_1186021_A_G	13	1186021	AB	BB	BB	AB	BB	BB	BB	AB	BB	BB	BB	BB	BB	AB	BB	BB	BB	BB	BB	AB	BB	BB	BB	AB	AB	BB	BB	BB	BB	AB	BB	BB	BB	BB	BB	BB	AB	BB	AB	BB	BB	BB	AB	AB	BB	BB	BB	AB	BB	BB	BB	BB	BB	BB	BB	AB	BB	BB	BB	AB	BB	AA	BB	BB	BB	BB	BB	BB	AB	BB	AB	BB	BB	BB	BB	BB	BB	BB	BB	BB	BB	BB	BB	AB	BB	BB	BB	AB	BB	BB	BB	BB	BB	BB	BB	BB	BB	BB	BB	AB	BB	BB	BB	BB	BB	AB	BB	BB	BB	BB	BB	AB	BB	BB	BB	BB	BB	BB	BB	AB	BB	BB	BB	BB	BB	BB	AB	BB	BB	BB	AB	AB	AB	AB	BB	BB	BB	BB	BB	BB	BB	AB	BB	BB	AA	BB	BB	BB	BB	BB	BB	AB	BB	BB	BB	BB	BB	BB	BB	AB	BB	BB	AB	AB	BB	BB	BB	AB	AB	BB	BB	AB	AB	AB	BB	BB	AB	BB	AB	BB	AB	AA	BB	AB	AB	BB	BB	BB	BB	BB	BB	AB	BB	AB	BB	AB	BB	AB	AB	AB	BB	AB	BB	BB	BB	BB	BB	BB	BB	BB	BB	BB	BB	AA	BB	BB	BB	BB	BB	BB	BB	BB	BB	BB	BB	BB	AB	BB	BB	BB	AB	AB	BB	AB	BB	BB	BB	BB	BB	BB	BB	AB	BB	BB	AB	BB	AB	BB	BB	BB	AB	BB	AB	AB	BB	BB	AA	BB	AB	BB	BB	BB	AB	BB	AB	BB	AB	BB	BB	AB	AB	BB	BB	AB	BB	BB	AB	BB	BB	BB	AB	BB	BB	BB	BB	BB	AB	BB
ae_T_C_chr2_262262	2	262262	AA	AB	AA	AA	AA	AA	AB	AA	AA	AA	AA	AA	AA	AA	BB	AB	AA	AA	AA	AB	AA	AA	AA	AA	AA	AA	AB	AA	AA	AA	AA	AA	AA	AA	AA	AA	AA	AA	AA	AA	AA	AA	AA	AA	AA	AA	AB	AA	AA	AA	AB	AA	AA	AA	AA	AA	AA	AA	AA	AA	AA	AA	AA	AA	AA	AA	AA	AA	AA	AA	AA	AA	AA	AA	AA	AA	AA	AA	AA	AA	AA	AA	AA	AA	AA	AA	AA	AA	AA	AA	AA	AB	AA	AA	AB	AA	AA	AA	AA	AA	AA	AA	AA	AA	AA	AA	AA	AA	AA	AA	AA	AA	AA	AA	AA	AB	AA	AA	AA	AA	AA	AA	AA	AA	AA	AA	AA	AA	AA	AA	AA	AA	AA	AA	AA	AA	AA	AA	AA	AA	AA	AA	AA	AA	AA	AA	AA	AA	AA	AA	AA	AA	AA	AA	AA	AA	AA	AA	AA	AA	AA	AA	AA	AA	AA	AA	NA	AA	AA	AA	AA	AA	AA	AA	AA	AA	AA	AA	AA	AA	AA	AA	AA	AA	AA	AB	AA	AA	AB	AA	AA	AA	AA	AA	AA	AA	AA	AB	AA	AA	AA	AA	AA	AA	AA	AA	AB	AB	AA	AA	AA	AA	AA	AA	AA	AA	AA	AA	AA	AA	AA	AA	AA	AA	AA	AA	AA	AA	AB	AA	AA	AA	AA	AA	AA	AA	AA	AA	AA	AB	AA	AA	AA	AA	AA	AA	AA	NA	AA	AA	AA	AA	AA	AA	AA	AA	AA	AA	AA	AA	AA	AA	AA	AA	AA	AA	AA	AA	AA	AA	AA	AB	AA	AA	AA	AA	AA	AA	AA	AA	AA	AA	AA	AA	AB	AA	AB	AA
chr12_3914492_C_T	12	3914492	AB	BB	AB	AB	AB	BB	BB	AB	BB	AB	BB	AB	BB	AB	BB	BB	AB	BB	AB	AB	BB	BB	BB	BB	BB	BB	AB	BB	BB	AA	BB	BB	BB	BB	BB	AB	AB	BB	BB	AB	AB	BB	AB	AB	AB	BB	AB	BB	AB	BB	BB	BB	BB	AB	AB	AA	BB	BB	AB	AB	BB	AB	AB	AB	BB	BB	BB	BB	BB	BB	BB	BB	BB	BB	BB	BB	BB	BB	BB	BB	AB	BB	BB	BB	BB	BB	BB	BB	BB	BB	BB	BB	AB	BB	BB	BB	BB	BB	AB	BB	BB	BB	BB	BB	BB	BB	BB	BB	BB	BB	BB	BB	BB	BB	BB	BB	BB	BB	AB	BB	BB	BB	BB	BB	BB	AB	BB	BB	AB	BB	BB	AB	BB	AB	BB	BB	BB	AB	BB	BB	BB	AA	BB	AB	AB	BB	BB	BB	AB	BB	BB	BB	BB	BB	AB	AB	BB	BB	BB	AB	BB	BB	BB	BB	BB	AB	BB	AB	BB	BB	BB	BB	BB	BB	BB	BB	BB	BB	AB	AB	BB	AB	BB	BB	BB	BB	BB	BB	BB	BB	BB	BB	BB	BB	BB	BB	BB	BB	BB	BB	AB	BB	BB	AB	BB	BB	BB	BB	BB	AB	BB	BB	BB	BB	BB	BB	BB	BB	BB	BB	BB	BB	BB	BB	BB	BB	AB	BB	AB	BB	BB	BB	BB	BB	BB	BB	AB	BB	AA	AB	AB	BB	AB	AB	BB	AB	BB	BB	BB	AB	AB	BB	AB	AB	AB	AA	BB	BB	AB	BB	AB	BB	BB	BB	BB	AB	AB	AB	AB	AB	AA	BB	AB	BB	BB	BB	AB	AB	AB	AB	BB	AB	BB	BB	BB	BB	AB	AB
chr3_862634_C_T	3	862634	AA	AA	AA	AB	AA	AA	AA	AA	AA	AA	AA	AA	AA	AA	AA	AA	AA	AA	AA	AA	AA	AA	AA	AA	AA	AA	AA	AA	AA	AA	AA	AA	AA	AA	AA	AA	AA	AA	AA	AA	AA	AA	AA	AA	AA	AA	AA	AA	AA	AB	AA	AA	AA	AA	AA	AA	AA	AA	AA	AA	AA	AA	AA	AA	AA	AA	AA	AA	AA	AA	AA	AA	AA	AA	AA	AA	AA	AA	AA	AA	AA	AA	AA	AA	AA	AA	AA	AA	AA	AA	AA	AA	AA	AB	AB	AA	AA	AA	AA	AA	AA	AA	AA	AA	AB	AA	AA	AB	AA	AA	AA	AA	AA	AA	AA	AA	AA	AA	AA	AA	AA	AA	AA	AB	AA	AA	AB	AA	AA	AB	AB	AA	AA	AA	AA	AA	AA	AA	AB	AA	AA	AB	AB	AA	AA	AA	AA	BB	AA	AA	AA	AA	AA	AB	AA	AA	AA	AB	AA	AA	AB	AB	AB	AA	AB	AA	AB	AB	AA	AB	AB	AA	AA	AB	AB	AB	AA	AA	AB	AA	AA	AA	AB	AB	AA	AA	AA	AA	AA	AA	AA	AA	AA	AA	AA	AA	AA	AA	AA	AB	AA	AA	AA	AA	AA	AA	AA	AA	AA	AA	AA	AA	AA	AA	AA	AA	AA	AA	AA	AA	AA	AA	AA	AA	AA	AA	AA	AA	AA	AA	AA	AA	AA	AA	AA	AA	AA	AA	AA	AB	AA	AA	AA	AA	AB	AA	AB	AA	AA	AA	AA	AA	AA	AA	AA	AA	AA	AB	AA	AA	AA	AA	AA	AA	AA	AB	AA	AA	AA	AA	AA	AA	AA	AA	AA	AA	AA	AA	AA	AA	AA	AA	AA	AA	AA	AA	AA	AA
chr1_2653364_A_C	1	2653364	AA	AA	AA	AB	AA	AA	AB	AA	AA	AA	AA	AA	AA	AA	AA	AA	AA	AA	AB	AB	AA	AB	AA	AB	AA	AA	AA	AB	AA	AA	AA	AA	AA	AB	AA	AA	AA	AB	AB	AA	AA	BB	AA	AA	AA	AA	AB	AA	AA	AB	AA	AA	AB	AA	AA	AA	AA	AB	AA	AA	AA	AA	AB	AB	AB	AA	AA	AA	AA	AA	AB	AA	AA	AA	AA	AA	AA	AB	AA	AA	AA	AA	AA	AA	AA	AA	AA	AA	AB	AA	AA	AA	AA	AB	AA	AA	AA	AA	AA	AB	AA	AA	AA	AA	AA	AA	AB	AB	AA	AB	AA	AA	AA	AA	AB	AB	AA	NA	AA	AA	AB	AB	AA	AB	AA	BB	AB	AB	AA	BB	AA	AA	AA	AA	AA	AA	AB	AA	AA	AB	BB	AA	BB	AB	AA	AA	BB	BB	AB	AB	AB	AA	AA	AB	AB	AB	AB	AA	BB	AB	AB	AB	AB	BB	AB	AB	BB	AA	BB	BB	AB	AA	AA	AB	AB	AA	AA	AB	AA	AB	AA	AA	AB	AA	AB	AA	AA	AB	AA	AA	AA	NA	AA	AA	AA	AA	AA	AA	AA	AA	AA	AA	AA	AA	AA	AB	AB	AA	AA	AA	NA	AB	AA	AA	BB	AA	AA	AA	AA	AA	AA	AA	AA	AA	AA	AA	AA	AA	AA	AA	AB	AA	AA	AA	AA	AA	AA	AA	AA	AA	AB	AB	AA	AB	BB	AA	BB	AA	AA	AA	AA	AB	AA	AA	AA	AA	AA	AB	AA	NA	AA	AA	AA	AA	BB	AA	AA	AA	AA	AA	AA	AA	AA	AB	AA	AA	AA	AB	AB	AA	AB	AA	AA	AA	AA	AB	AA	AA
ae_C_T_chr3_1299778	3	1299778	BB	AB	BB	BB	BB	BB	AB	BB	AB	BB	AB	BB	AB	AB	AB	AB	BB	AB	BB	AB	AB	AB	AB	BB	AB	AB	BB	BB	AB	AB	AB	AB	AB	AB	BB	BB	BB	BB	BB	BB	BB	BB	BB	NA	BB	BB	AB	AB	BB	AB	AB	BB	AB	AB	AB	BB	AB	BB	AB	AB	AB	AB	AB	AB	AB	AB	AB	AB	AB	AB	AB	AA	AA	AA	AA	AB	AB	AB	AB	AA	AB	BB	AB	BB	BB	BB	AB	AB	BB	AB	AB	BB	AB	BB	AB	AB	AB	AB	AB	BB	AB	AB	BB	AB	AB	AB	AB	BB	AB	BB	AB	BB	AB	AB	AB	BB	AB	AB	AB	BB	BB	BB	AB	BB	BB	BB	BB	BB	BB	BB	BB	AB	BB	BB	BB	BB	BB	BB	BB	BB	BB	BB	BB	BB	BB	BB	BB	BB	BB	BB	BB	BB	BB	BB	BB	BB	BB	BB	BB	BB	BB	BB	BB	BB	BB	BB	BB	BB	BB	BB	BB	AB	BB	BB	BB	BB	BB	BB	BB	BB	BB	BB	BB	BB	BB	BB	AB	BB	BB	AB	BB	AB	BB	AB	AB	BB	AB	AB	AB	AB	AB	AB	AB	AB	AB	AB	AB	AB	BB	BB	AB	BB	BB	BB	BB	BB	BB	BB	BB	BB	BB	BB	BB	BB	BB	BB	AB	AB	AB	AB	BB	BB	AB	AB	BB	AB	AB	AB	AB	BB	BB	BB	BB	BB	BB	BB	BB	BB	AB	AB	AB	BB	BB	BB	AB	BB	AB	AB	AB	AB	AB	AB	AB	BB	BB	AB	AB	AB	BB	BB	BB	AB	AB	AB	AB	AB	BB	AB	AB	AB	BB	BB	BB	AB	AB	AB	AB	BB
chr18_8745307_A_G	18	8745307	AA	BB	AB	AB	AB	BB	BB	AA	AA	AB	AB	AB	AB	AB	AB	AB	AB	AA	AB	BB	BB	AB	BB	AB	AB	AA	AA	BB	AB	AB	BB	AA	AB	AB	AA	AA	AB	AA	AB	AA	AA	AA	AB	AA	AB	AB	AA	AB	BB	AA	AB	AB	AB	AB	AA	AA	AB	AB	AA	AB	BB	AA	AB	AA	AB	BB	AB	BB	BB	BB	BB	BB	BB	BB	BB	BB	BB	BB	BB	BB	AB	AB	AB	AB	AB	AB	AB	BB	AB	AB	AA	AB	BB	AB	BB	AB	AB	BB	AB	BB	BB	AB	AB	AB	AB	AB	AB	AB	AB	AB	AB	AB	AB	AB	AB	AB	AB	AB	AB	AB	AA	AA	AB	AA	AA	AB	AA	AA	AA	AA	AA	AB	AA	AA	AA	AA	AB	AA	AA	AA	AB	AA	AB	AA	AA	AA	AB	AA	AA	AA	AB	AA	AB	AA	AA	AA	AA	AA	AA	AA	AA	AB	AA	AB	AA	AA	AB	AA	AA	AA	AA	AB	AB	AA	AA	AA	AA	AA	AA	AA	AA	AB	AA	AA	AB	AB	BB	AA	AB	AB	AB	AB	AA	BB	BB	AB	AB	BB	AB	AB	AB	BB	AB	AB	AB	AB	AB	AB	AB	AA	NA	AA	AB	AB	AB	AB	AB	AB	AB	AB	AB	AB	AB	AA	AB	AB	AB	AB	BB	BB	AB	AB	AB	AB	AB	AB	BB	AB	AB	BB	AA	AB	AA	AA	AA	AB	AA	AB	BB	AB	AB	AA	AB	AB	AB	AA	AB	AB	AB	AB	AB	AB	AB	AB	AA	AA	AA	AB	AB	AB	AB	AB	AB	BB	AB	AB	AB	AB	AB	AB	AB	AB	AB	AB	AB	AB	BB	AB
chr9_10686006_A_C	9	10686006	AA	AA	AA	AA	AA	AA	AA	AA	AA	AA	AA	AA	AA	AA	AA	AB	AA	AA	AA	AA	AA	AA	AA	AA	AA	AA	AB	AA	AA	AA	AA	AB	AA	AB	AB	AA	AA	AA	AA	AA	AA	AA	AA	AA	AA	AA	AA	AA	AA	AA	AA	AA	AA	AA	AA	AA	AA	AA	AA	AA	AA	AA	AA	AA	AA	AA	AA	AA	AA	AA	AA	AA	AA	AA	AA	AA	AA	AA	AA	AA	AA	AA	AA	AA	AB	AA	AA	AA	AA	AA	AA	AA	AA	AA	AA	AA	AA	AA	AA	AA	AA	AA	AA	AA	AB	AA	AA	AB	AA	AA	AA	AA	AA	AA	AA	AA	AA	AA	AB	AA	AA	AB	AA	AA	AA	AA	AA	AB	AA	AA	AB	AA	AA	AB	AB	AA	AB	AA	AB	AB	AB	AA	AB	AA	AA	AA	AA	AB	AA	AB	AA	AB	AA	AA	AA	BB	AA	AB	AB	AB	AA	AB	BB	AB	AA	BB	NA	AB	AA	AA	AB	AA	AA	AA	AA	AB	AA	AB	BB	AA	AA	AA	AA	AB	AA	AA	AA	AB	AA	AA	AA	AA	AB	AA	AA	AA	AA	AA	AA	AA	AA	AA	AA	AA	AA	AA	AA	AA	AA	AA	AA	AA	AA	AA	AA	AA	AA	AA	AA	AA	AA	AA	AA	AB	AA	AA	AA	AA	AA	AA	AA	AA	AA	AA	AA	AA	AA	AB	AA	AA	AA	AA	AA	AA	AA	AA	AA	AA	AA	AA	AA	AA	AA	AA	AA	AA	AA	AB	AA	AA	AA	AB	AA	AA	AA	AA	AA	AA	AA	AA	AA	AA	AA	AA	AA	AA	AA	AA	AA	AA	AA	AA	AB	AA	AA	AA	AA	AA
SNP1119_176	12	22228357	AA	AB	AB	BB	AB	AA	BB	AB	AB	AB	AB	AA	AA	AB	BB	AB	AB	AA	AB	AA	AA	AB	AA	BB	AB	AB	AB	AB	AB	AB	AA	AA	AB	BB	BB	AA	AA	AB	BB	AB	AA	AA	AA	AA	AB	AB	AB	AA	AA	AB	AA	AA	AA	AB	AA	AA	AA	AB	BB	AB	AB	AB	AB	AB	BB	BB	AA	AB	AB	AB	BB	BB	BB	BB	BB	AB	AB	AB	AB	BB	AA	AA	AA	AA	AA	AA	BB	AA	AB	AA	BB	AB	AA	AA	AA	AB	AA	AB	AA	AB	AB	BB	AA	BB	AB	AA	AA	AA	AA	AB	AA	AA	BB	AA	AA	AB	AA	AA	BB	AB	AB	AA	BB	BB	AB	BB	BB	AA	AA	AB	AB	AB	AA	AB	AA	AB	AB	AA	AB	BB	AB	AB	BB	AB	AA	AA	AA	BB	AB	BB	AB	AB	AB	AB	AB	AA	BB	AB	BB	AB	BB	BB	AB	AA	BB	AB	AB	AA	AB	BB	AB	AB	AB	AB	BB	AB	BB	AB	AB	AB	AB	AA	AB	AA	AA	AA	AB	BB	AB	AA	AA	AA	AA	AA	AA	AA	AA	AA	AB	AA	AA	AA	AA	AA	AB	AA	BB	AA	AA	AA	AA	AB	AA	AB	AA	AA	AA	AA	AA	AA	AA	AA	AA	AB	AA	AA	AA	AB	AA	AA	AA	AA	AA	AA	AA	AA	AA	AB	AB	AA	BB	AA	AA	AB	AB	AB	BB	BB	AB	AA	AA	BB	AB	AB	AA	AB	AB	AB	AA	AA	AA	AA	AA	AA	AB	AA	AA	AB	AB	AA	AA	AB	AA	BB	AA	AA	BB	AA	AB	AA	BB	AA	AA	AA	AA	AB	AB	AB
chr14_15745402_A_G	14	15745402	AB	BB	AA	AB	AA	BB	BB	AB	AB	BB	BB	BB	AB	AB	AB	AB	AA	AA	AB	AA	AB	BB	BB	BB	BB	AB	AB	BB	AB	BB	AB	AB	BB	AB	AB	AB	AB	AA	AB	AB	AB	AB	AB	AA	AB	AB	AB	BB	AB	AA	BB	AB	AB	BB	AA	AB	AB	BB	AB	AA	BB	AB	BB	BB	BB	BB	AB	BB	BB	BB	BB	BB	BB	BB	BB	BB	BB	BB	BB	BB	AB	AB	BB	AB	AB	BB	AB	BB	AB	BB	AA	AB	AB	AB	AB	AB	AB	AB	AB	AB	AB	AB	BB	AB	AA	AB	AB	AB	AA	BB	AA	BB	BB	BB	AB	AB	AB	AB	AA	AB	BB	AB	AB	AB	AA	AB	AA	AB	AB	AB	AA	AA	BB	AB	BB	AA	AB	AB	AA	BB	AA	AB	AA	AB	AB	AB	AA	AA	AA	AB	BB	AA	AB	AB	AA	AB	BB	AA	AA	AB	AB	AA	AB	AB	AB	AB	AA	AB	AB	AB	AB	BB	AA	BB	AA	AB	AB	AB	AA	AB	AB	AB	AB	AA	AB	AB	BB	BB	AB	AB	AB	AB	AB	AB	AB	AB	AB	BB	AB	AA	BB	AB	AB	AB	BB	AB	BB	BB	BB	AB	AB	BB	BB	BB	AB	BB	BB	BB	BB	BB	BB	BB	BB	AB	BB	BB	AB	AB	AB	BB	AB	AB	BB	AB	AB	AB	BB	AB	AB	BB	AA	AB	BB	BB	AB	BB	AA	BB	AB	AB	BB	BB	AB	AB	AB	AB	AA	AB	AB	AB	AB	AB	AB	AB	BB	AB	AA	AB	AB	AB	AA	AB	BB	BB	BB	AB	BB	AB	AA	AB	AB	AB	AB	BB	BB	AB	BB	AB
be_C_T_chr17_11981751	17	11981751	AB	AB	AB	BB	AB	AB	BB	AB	AB	AA	AA	AB	BB	AB	BB	BB	BB	BB	AB	BB	AA	AB	BB	BB	BB	AB	BB	AB	BB	AB	BB	BB	BB	AB	AB	BB	BB	NA	BB	AB	BB	AB	BB	AB	BB	AB	AB	AB	AA	AA	BB	BB	AB	NA	AA	BB	AB	BB	AA	BB	BB	AB	AA	AB	BB	BB	BB	BB	AB	BB	BB	BB	BB	BB	BB	BB	AB	BB	BB	BB	BB	BB	BB	BB	BB	BB	AB	AB	BB	BB	BB	AB	BB	AB	BB	BB	BB	AB	BB	AB	BB	AA	BB	NA	BB	AA	AB	AB	BB	AA	BB	BB	NA	AB	AB	BB	BB	AB	AB	BB	AA	BB	AA	AB	BB	AB	AA	AB	BB	AB	BB	BB	AB	AB	AB	AB	BB	BB	AB	AA	AA	BB	BB	AB	AB	AB	AB	AB	AB	AB	AA	AB	BB	AB	AB	BB	AA	AB	AB	BB	AA	AB	BB	AA	AA	AB	AB	BB	AA	AA	AA	AB	AB	BB	AA	BB	AB	AB	AB	AB	AB	AB	AA	BB	BB	AB	BB	AA	AB	BB	BB	AB	BB	BB	BB	BB	BB	AB	BB	AB	AB	BB	NA	BB	BB	AB	AB	BB	AB	BB	AB	AA	BB	BB	AB	BB	BB	BB	BB	BB	BB	BB	BB	AA	BB	BB	BB	NA	BB	BB	BB	BB	AB	BB	AB	BB	BB	AB	AB	BB	AA	BB	AB	AB	AA	BB	AA	BB	AB	BB	AB	AB	BB	BB	BB	AA	AB	AB	BB	AB	NA	AB	AB	AB	AA	AA	BB	AA	AB	AB	BB	BB	BB	BB	AB	BB	AB	AB	AB	BB	BB	NA	AB	NA	AB	NA	BB	AB
chrUn_13965605_C_T	unknown	13965605	AB	AA	AA	AA	AA	AA	AA	AA	AA	AA	AA	AA	AA	AA	AA	AB	AA	AB	AB	AB	AB	AA	AA	AB	AB	AB	AA	AB	AA	AA	AB	AA	AA	AA	AB	AA	AB	AA	AB	AB	AA	AA	AA	AB	AB	AB	AB	AA	AB	AA	AA	AA	AA	AA	AB	AB	AB	AB	AA	AB	AA	AA	AB	BB	AA	AA	AA	AA	AA	AA	AA	AA	AA	AA	AA	AA	AA	AA	AA	AA	AA	AA	AA	AA	AB	AA	AA	AA	AA	AA	AA	AA	AA	AA	AA	AA	AA	AA	AA	AA	AA	AA	AA	AA	AB	AA	AB	AA	AA	AA	AA	AA	AA	AA	AB	AA	AA	AA	AA	AA	AA	AB	AA	AA	AA	AA	AA	AB	AA	AA	AA	AB	AA	AA	AA	AA	AA	AA	AB	AA	AA	AB	AB	AA	AA	AA	BB	AA	AA	AB	AB	AA	AA	AB	AA	AB	AA	AA	AA	AA	AA	AA	AA	AB	AA	AA	AA	AA	AB	AA	AA	AA	AA	AA	AA	AA	AA	AA	AB	AA	AA	AA	AA	AA	AA	AA	AA	AA	AA	AA	AA	AA	AA	AA	AA	AA	AA	AA	AA	AA	AA	AA	AA	AB	AA	AA	AA	AA	AA	AA	AA	AA	AA	AB	AB	AA	AA	AA	AA	AA	AA	AA	AA	AB	AA	AA	AB	AA	AA	AA	AA	AA	AB	AA	AA	AA	AA	AA	AA	AA	AB	AA	AB	AB	AA	AA	AB	AA	AA	AB	AB	AB	AA	AA	AA	AB	AB	AA	AB	AA	AA	AB	AA	AB	AA	AA	AA	BB	AB	AB	AA	AA	AA	AA	AA	AA	AA	AA	AA	AA	AB	AB	AB	AA	AA	AA	AA	AA
chrUn_18638332_G_T	unknown	18638332	AB	AB	AA	AA	AA	AA	AB	AA	AA	AA	AB	AA	AB	AA	AA	AA	AA	AA	AB	AA	AB	AB	AB	AB	AA	AA	AB	BB	AA	AA	AB	BB	AB	BB	BB	AA	AB	AB	AB	AB	AB	AB	AA	AB	BB	AB	AA	AB	AB	AB	AB	AA	AA	AA	AA	AB	BB	BB	AB	BB	BB	AB	AB	AB	AA	AB	AA	AB	AB	AA	AA	AA	AA	AA	AA	AB	AB	AA	AA	AA	AB	AA	AB	AA	AA	AB	AA	AB	AB	AB	AA	AA	AA	AB	AA	AB	AA	BB	AB	AA	AB	BB	AB	AB	AB	AB	BB	AA	AB	AA	AB	AB	AA	AA	BB	AA	AB	AB	AB	AA	AA	AA	BB	AA	AA	AB	AA	NA	AA	AA	AA	BB	AA	AA	AB	AB	AB	AA	BB	AB	AB	AB	BB	AA	AA	AA	BB	AB	AA	AB	AB	AB	AA	AB	AA	AA	AA	BB	BB	AA	AA	AA	AA	AB	AA	AA	AA	BB	BB	AB	BB	AB	BB	AA	AA	AA	AA	BB	AB	AA	AA	AA	AA	AA	AA	AA	AA	AB	AA	AA	AA	AB	AB	AB	AA	AA	AA	AA	AB	AB	AB	AB	AB	AA	AB	AA	AA	AB	AB	AB	AB	AA	AB	AB	AB	AB	AB	AB	AB	AB	AB	AB	AB	BB	AB	AB	BB	AB	AB	AB	AA	AA	BB	AA	AB	AA	AB	AB	AA	AA	AB	AA	BB	AB	AA	BB	AB	BB	AB	BB	AB	BB	AA	AA	AB	AB	AB	AB	BB	AB	BB	AB	AB	BB	BB	AA	AA	AB	AB	BB	AB	AB	AA	AA	BB	AB	AB	AB	AB	AA	AB	AA	AB	BB	AB	AA	AA	AA
chr2_6502038_A_C	2	6502038	AB	BB	BB	BB	BB	BB	BB	AB	AA	BB	BB	AB	BB	AB	BB	BB	AA	AB	AB	AB	BB	BB	AA	BB	BB	AB	BB	AB	BB	AB	BB	BB	AB	AB	BB	AA	BB	AB	AB	AB	BB	AB	BB	AA	AB	AB	BB	AB	AB	AB	AA	BB	BB	BB	AB	AB	BB	BB	AB	AB	AB	AB	BB	AB	BB	BB	AB	BB	AB	BB	BB	NA	NA	NA	NA	BB	BB	BB	BB	BB	BB	BB	AA	BB	AA	AB	BB	AB	BB	BB	BB	BB	AB	BB	AB	AB	BB	BB	BB	AB	BB	BB	BB	AA	BB	AB	AB	BB	AB	BB	AB	AA	AA	AB	AB	AA	AB	AB	AB	AA	AB	AA	BB	BB	AB	BB	BB	AB	AB	AB	AB	AB	AB	AA	AB	AB	AB	AB	BB	AB	AB	BB	AA	AB	AB	AA	AB	AB	AB	AB	AB	AB	AB	AB	BB	AB	AA	BB	AB	BB	BB	AB	BB	BB	BB	BB	NA	BB	AB	AB	BB	AB	BB	AB	AA	AA	AA	AB	AB	AB	AB	BB	AB	AB	AB	AB	AB	AB	BB	AB	BB	AB	AA	AA	AB	BB	AB	AB	AB	BB	AB	BB	AB	AB	AB	BB	AB	AB	BB	AA	AB	BB	BB	AB	AB	BB	BB	BB	BB	BB	BB	BB	BB	AA	BB	BB	AB	AA	AB	AA	BB	AA	AB	AA	AB	BB	AB	BB	AB	AB	BB	AB	BB	AB	BB	BB	AA	BB	AA	AA	AA	AB	AA	AA	BB	AB	BB	BB	AB	AB	BB	BB	BB	AB	BB	AA	BB	AA	AA	AB	AB	AB	AB	BB	AB	AB	AB	BB	AB	AB	AB	AB	BB	NA	BB	AB	BB	BB
chr7_19504393_C_T	7	19504393	BB	BB	BB	BB	BB	BB	BB	BB	BB	BB	BB	BB	BB	BB	BB	BB	BB	BB	BB	BB	BB	BB	BB	BB	BB	BB	BB	AB	BB	BB	BB	BB	BB	BB	BB	BB	BB	BB	BB	BB	BB	BB	BB	BB	BB	BB	BB	BB	BB	BB	BB	BB	BB	BB	BB	BB	BB	AB	BB	BB	BB	BB	BB	BB	BB	BB	BB	BB	BB	BB	BB	AA	AA	AA	AA	BB	BB	BB	BB	BB	BB	BB	BB	BB	BB	BB	BB	BB	BB	BB	BB	BB	BB	BB	BB	BB	BB	BB	BB	BB	BB	BB	BB	BB	BB	BB	BB	BB	BB	BB	BB	BB	BB	BB	BB	BB	BB	BB	BB	BB	BB	BB	BB	BB	BB	BB	BB	BB	BB	BB	BB	BB	BB	BB	BB	BB	BB	BB	BB	BB	AB	BB	BB	BB	BB	BB	BB	BB	BB	BB	BB	BB	AB	BB	BB	BB	BB	AB	AB	BB	BB	BB	BB	BB	BB	BB	BB	BB	AB	BB	BB	BB	BB	BB	AB	BB	BB	BB	AB	BB	BB	BB	BB	BB	BB	BB	BB	BB	BB	BB	BB	BB	BB	BB	BB	BB	BB	BB	BB	BB	BB	BB	BB	BB	BB	BB	BB	AB	BB	BB	BB	AB	BB	BB	BB	BB	BB	BB	BB	BB	BB	BB	BB	AB	BB	BB	BB	BB	BB	BB	BB	BB	BB	BB	AB	BB	BB	BB	BB	BB	AB	BB	BB	BB	BB	BB	AB	BB	BB	BB	BB	BB	BB	BB	BB	BB	BB	BB	BB	BB	BB	BB	BB	AB	BB	BB	BB	BB	BB	BB	BB	BB	BB	BB	AB	BB	BB	BB	BB	BB	BB	BB	BB	BB	BB	BB	BB	BB
chrUn_23767885_C_T	unknown	23767885	BB	AA	AA	AB	AA	AB	AA	BB	AB	AB	AB	AB	AB	BB	AA	AB	AB	BB	BB	AB	AA	BB	AA	AA	BB	AB	AA	AB	BB	AB	BB	AB	AA	BB	AB	AB	BB	BB	BB	BB	BB	AA	AB	BB	BB	AB	BB	BB	AB	AB	AB	AA	AB	AB	BB	BB	AB	AB	BB	AB	AA	AB	BB	AB	AA	AA	AA	AA	AA	AA	AA	NA	NA	NA	NA	AA	AA	AA	AA	AA	AB	AB	AB	BB	AB	AB	AB	AA	AB	AA	AA	AB	AB	BB	AB	AB	AB	AA	AB	AB	AA	AB	AB	AB	AB	AB	AA	BB	AB	AB	AB	BB	AB	AA	AA	AB	AB	AB	AB	AB	BB	BB	AB	BB	BB	BB	BB	BB	BB	BB	BB	AB	BB	BB	BB	BB	BB	BB	BB	BB	AB	BB	BB	AB	BB	BB	AB	BB	BB	BB	BB	BB	BB	BB	AB	BB	BB	AB	BB	BB	BB	AB	BB	BB	BB	BB	AB	AB	BB	BB	AB	BB	BB	BB	BB	BB	BB	BB	BB	BB	BB	AB	AB	BB	AB	BB	AA	BB	AB	AB	AB	AB	BB	AA	AA	BB	AB	AA	AB	AB	AB	AA	AB	AB	AA	AB	AB	AA	AB	AB	AB	AB	AB	BB	AB	AB	AB	AB	AB	AB	AB	AB	AB	BB	AB	AB	AB	AB	AB	AA	AB	AB	AB	AB	AB	AB	AB	BB	BB	AA	BB	AB	AB	BB	BB	AB	BB	AB	AB	AB	AB	BB	AB	AB	AB	BB	BB	BB	AB	AB	AB	AB	AB	AB	AB	AB	AA	BB	BB	AB	BB	AB	AB	AA	AB	AB	AB	AB	BB	AB	BB	AB	AB	AB	AB	AB	AB	AB
chr18_12043113_C_T	18	12043113	BB	BB	BB	BB	BB	BB	BB	BB	BB	AA	BB	BB	BB	BB	BB	BB	BB	BB	BB	AA	NA	BB	BB	BB	BB	BB	BB	BB	BB	BB	BB	BB	AA	BB	BB	BB	BB	BB	BB	BB	BB	BB	BB	BB	BB	BB	BB	BB	BB	BB	BB	BB	AA	BB	BB	BB	BB	BB	AB	BB	BB	BB	BB	BB	AA	NA	BB	NA	BB	NA	NA	NA	NA	NA	NA	NA	BB	NA	NA	NA	BB	BB	BB	BB	BB	BB	AA	BB	BB	NA	BB	BB	NA	BB	BB	AB	BB	NA	BB	BB	AA	AA	BB	AA	BB	AA	BB	BB	BB	BB	BB	AA	BB	AA	BB	AB	NA	BB	BB	AB	AB	AB	AA	AB	AB	AB	BB	AB	BB	AB	AB	BB	AB	AB	AB	AA	AA	BB	BB	AB	AB	BB	AB	BB	AB	AB	AB	BB	AB	BB	BB	AB	BB	AB	AB	AB	BB	AB	AA	BB	BB	BB	AB	BB	BB	BB	NA	AB	AB	BB	BB	AA	BB	BB	BB	AB	AB	AB	BB	AB	AB	BB	AA	BB	BB	BB	AA	AB	AA	BB	AA	BB	AA	NA	NA	BB	AA	AA	BB	AA	AA	BB	BB	AB	AA	AA	BB	BB	NA	BB	BB	BB	BB	BB	AB	BB	BB	BB	BB	BB	BB	BB	BB	AB	BB	BB	BB	AA	BB	BB	BB	BB	BB	BB	BB	BB	BB	BB	BB	NA	AB	BB	BB	BB	BB	BB	BB	AA	BB	BB	BB	BB	BB	BB	BB	BB	BB	BB	BB	BB	BB	BB	BB	BB	BB	BB	BB	BB	BB	BB	BB	BB	BB	NA	AA	BB	BB	NA	BB	BB	BB	BB	BB	AA	AA	BB	NA	BB
chr16_18010318_C_T	16	18010318	BB	BB	BB	BB	BB	AB	BB	BB	BB	AB	BB	BB	BB	BB	BB	BB	BB	BB	BB	BB	BB	BB	BB	BB	BB	BB	BB	BB	BB	BB	AB	BB	BB	BB	BB	BB	BB	BB	BB	BB	BB	BB	BB	BB	BB	BB	BB	BB	BB	BB	BB	AB	AB	BB	BB	BB	BB	BB	BB	BB	NA	BB	BB	BB	BB	BB	BB	BB	BB	NA	BB	BB	BB	BB	BB	BB	NA	BB	BB	NA	BB	BB	BB	BB	BB	BB	BB	BB	BB	BB	BB	BB	BB	BB	AA	AB	AB	BB	BB	BB	BB	AB	BB	BB	BB	BB	BB	BB	AB	AB	AB	AB	BB	BB	BB	BB	BB	BB	AB	BB	BB	BB	AB	BB	AA	AB	BB	AB	AB	AB	AB	BB	BB	AB	BB	BB	AB	AB	BB	AB	AB	BB	BB	AB	BB	AA	BB	AB	AB	BB	BB	AA	BB	BB	BB	AB	AA	AB	AB	AB	BB	BB	AB	AB	BB	AB	AB	AA	BB	AB	BB	BB	AB	BB	BB	NA	BB	AB	AA	BB	AB	AB	AB	AB	BB	BB	BB	AB	BB	AB	BB	BB	BB	NA	BB	BB	AB	BB	BB	BB	BB	BB	BB	BB	BB	AB	AB	BB	BB	AB	BB	BB	BB	BB	BB	BB	BB	BB	BB	BB	BB	BB	BB	BB	BB	BB	BB	AB	BB	BB	BB	BB	BB	BB	BB	BB	BB	BB	BB	BB	BB	BB	BB	BB	AB	BB	BB	AB	BB	BB	BB	BB	BB	BB	BB	BB	BB	AB	BB	BB	BB	BB	BB	BB	BB	AB	BB	BB	BB	BB	BB	BB	BB	BB	BB	BB	AB	BB	BB	BB	BB	BB	BB	BB	BB	AB	BB	BB
chrUn_9769120_A_G	unknown	9769120	BB	AA	AA	AB	AA	AA	AA	AA	AA	AB	AA	AA	AB	AA	AA	AB	AB	BB	BB	AA	AA	BB	AA	AA	AB	AB	AA	AA	AB	AA	BB	AB	AA	AB	AB	AB	BB	AB	BB	AB	BB	AA	AB	BB	BB	AB	NA	BB	AB	AB	AB	AA	AB	AA	BB	BB	AB	AA	BB	AB	AA	AA	BB	AB	AA	AA	AA	AA	AA	AA	AA	AA	AA	AA	AA	AA	AA	AA	AA	AA	AB	AB	AA	BB	AA	AB	AB	AA	AA	AA	AA	AB	AA	AA	AA	AB	AA	AA	AB	AA	AA	AB	AA	AB	AA	AB	AA	NA	AB	BB	AB	AA	AB	AA	AA	AB	AA	NA	AA	AA	BB	BB	AB	BB	BB	NA	BB	NA	BB	BB	NA	AB	NA	BB	BB	AB	BB	BB	AA	BB	AA	BB	AB	AA	BB	BB	AA	AB	BB	BB	BB	AA	AB	BB	AA	BB	NA	AA	AA	BB	BB	AA	BB	BB	BB	BB	AB	AB	AB	AB	AA	AB	AB	BB	BB	NA	AA	BB	AA	BB	BB	AB	AA	NA	AB	BB	AB	BB	AA	AA	AB	AA	AB	AA	AB	BB	AA	AA	AA	AA	AA	AA	NA	AB	AA	AB	AB	AA	AA	AA	AB	AB	AA	AB	AA	AA	AA	AA	AA	AA	AA	AA	AA	AA	AA	AA	AB	AB	AA	AA	BB	AB	AB	AB	AB	AB	AA	AA	BB	AA	NA	AB	AB	BB	NA	AB	AB	AA	AB	AB	AB	BB	BB	BB	AB	BB	AB	AA	AB	NA	AA	AA	AB	AA	AA	AA	AA	BB	BB	AB	BB	AB	AB	AA	AA	AA	AB	AB	BB	AB	BB	AB	AA	AB	AB	AA	AB	AB
chr18_213484_C_T	18	213484	BB	AB	AA	AB	AA	AA	AA	AB	AB	BB	AB	AA	AA	AA	AB	AB	AA	AA	AA	AA	AA	AA	AA	AA	AB	AB	AB	BB	AB	AB	AB	AA	AB	AA	AB	AB	AA	AA	AB	AB	AB	AA	AB	BB	AA	AB	AA	AB	BB	AB	AB	AB	AB	AB	AA	AB	AA	AB	AA	AB	AA	AB	AB	AB	AB	AA	AA	AA	AA	AA	AA	AA	AA	AA	AA	AA	AB	AA	AA	AA	AB	AB	AA	AA	AA	AB	AA	AB	AA	AB	AB	AB	AA	AA	AA	AB	AB	AA	AB	AA	AA	AB	AA	AA	AB	AA	AA	AA	AA	AB	AA	AA	AB	AB	AA	AA	AB	AB	AA	AA	AB	AA	AB	AB	BB	AB	AA	AB	AA	BB	AB	AB	AA	AA	AA	AA	AA	AA	AA	AB	AB	AA	AA	AA	AB	AA	AA	AA	AA	AA	AA	AA	AB	AA	AB	AA	AA	AA	AA	AB	AA	AA	AA	AA	AA	AA	AB	AA	AA	AB	AB	AA	AA	AB	AB	AB	AA	AB	BB	AB	AA	AB	AB	AB	AA	BB	AA	AB	AB	AB	AA	AB	AA	AA	AA	AA	AB	AA	AA	AA	AA	AA	AB	AA	AB	AB	AB	AB	AA	AA	AB	AA	AA	AB	AA	AA	AA	AA	AA	AA	AA	AA	AA	BB	AA	AA	AA	AB	AA	AA	AA	AA	AB	AA	AB	AB	AA	AA	AB	AA	AA	AA	AA	AA	AB	AA	AB	AA	AA	AB	AB	AB	AB	AB	AB	AB	AB	AA	AA	AB	AA	AA	AB	AB	BB	AA	BB	AA	AA	AA	BB	AB	AB	AA	AB	AB	AA	AA	AA	AA	AB	AA	AA	AA	AA	AB	AA	AA
chrUn_35044404_C_T	unknown	35044404	AA	NA	AA	AA	AA	BB	BB	NA	AA	AB	AA	BB	AA	AA	AA	BB	BB	AB	AB	AA	AA	AB	AA	AB	AB	AA	AA	AA	AA	AA	AA	AA	AA	AA	AA	AA	AA	AB	AA	AB	AA	AA	AA	AA	AB	AA	AA	AA	AA	AA	AA	AA	AA	AA	AA	AB	AA	AB	AA	AB	AA	BB	AA	AA	AA	NA	NA	NA	AA	NA	NA	NA	NA	NA	NA	NA	AA	NA	NA	NA	BB	NA	NA	AA	AA	AA	BB	AA	AA	AA	AA	BB	NA	AA	AA	AA	AA	AA	BB	AA	NA	AA	BB	AB	AA	AA	AA	AA	BB	AA	BB	AA	AA	AA	AA	AA	AA	AA	AB	AA	AA	AA	AA	AA	AA	AB	AB	AA	AB	AA	AA	AB	AA	AB	AA	AA	AA	AB	AA	AA	AA	AA	AA	AA	AA	AB	AA	AA	AA	AA	AA	AA	AA	AA	AA	AA	AA	AA	AB	AA	AA	AA	AA	AA	AA	AA	AA	AB	AA	AA	AA	AA	AB	AA	AA	AA	AB	AA	AA	AA	AA	AB	AA	AA	AA	BB	AA	AA	AA	AA	AA	AA	AA	AA	AA	AA	AA	AA	AB	AA	AA	AA	AA	AA	AA	AA	AA	AB	AA	AB	AA	AA	BB	AB	AA	BB	BB	BB	BB	BB	BB	BB	BB	AA	BB	BB	BB	AA	NA	BB	BB	AA	AA	AA	AA	NA	NA	AA	AA	NA	AA	AA	AB	AA	AB	AB	AA	AA	BB	AA	AA	AA	AA	AA	BB	AA	AB	AA	BB	AA	AA	AA	AA	AA	AA	AA	AA	AA	AA	AA	AB	AA	AA	NA	AA	AB	AB	AA	BB	AA	AA	AB	AA	AA	AA	AA	AB	AA
chr3_6567365_C_T	3	6567365	AB	BB	BB	BB	BB	BB	AB	BB	BB	BB	BB	BB	BB	BB	AB	BB	AB	AB	AB	AA	BB	BB	BB	BB	BB	BB	AB	BB	BB	BB	BB	BB	BB	AB	BB	BB	BB	BB	BB	AB	BB	BB	AB	BB	AB	BB	AB	BB	BB	BB	BB	BB	BB	BB	BB	AB	BB	BB	BB	BB	BB	BB	BB	BB	BB	BB	BB	BB	BB	BB	BB	BB	BB	BB	BB	BB	BB	BB	BB	BB	BB	BB	BB	BB	BB	AB	BB	BB	BB	BB	BB	BB	AB	BB	AB	BB	BB	BB	BB	BB	BB	BB	BB	BB	BB	AB	AB	AB	AB	BB	AB	BB	AB	BB	AB	BB	BB	BB	BB	AB	BB	BB	BB	BB	BB	BB	BB	AB	AB	BB	AB	BB	AB	AB	BB	BB	BB	AB	BB	BB	AB	BB	BB	BB	AB	AB	AB	BB	AB	BB	BB	AB	BB	AB	AB	BB	BB	BB	AB	AB	AB	AB	BB	BB	AB	BB	AB	AB	AB	AB	BB	BB	AB	AB	BB	BB	AB	AB	AB	BB	AB	AB	BB	AB	BB	AB	BB	BB	BB	BB	BB	BB	AB	BB	BB	BB	BB	BB	BB	BB	BB	BB	BB	BB	BB	BB	AB	BB	BB	AB	BB	AB	BB	BB	AB	BB	BB	BB	BB	BB	BB	BB	BB	BB	BB	BB	BB	BB	BB	BB	BB	BB	BB	BB	BB	BB	BB	BB	BB	BB	BB	BB	BB	BB	BB	BB	BB	BB	BB	BB	AB	BB	BB	BB	BB	BB	AB	BB	BB	BB	BB	BB	AB	BB	BB	BB	AB	BB	BB	AB	BB	AA	BB	BB	BB	BB	AB	BB	BB	BB	BB	AB	BB	BB	AB	BB	BB	BB
chrUn_35594230_G_T	unknown	35594230	AB	AB	AA	AA	AA	BB	NA	BB	NA	AA	BB	NA	BB	BB	AB	AB	NA	AB	AB	NA	BB	BB	AB	AB	AB	BB	BB	AB	AB	AA	BB	BB	AB	NA	AB	AB	BB	AB	AA	AA	AB	AA	NA	AB	NA	AB	AB	BB	AA	AB	AB	NA	AB	NA	AB	AA	AB	BB	AB	BB	AB	AB	AB	AA	AB	BB	BB	BB	NA	BB	BB	BB	BB	BB	BB	BB	NA	BB	BB	BB	BB	BB	NA	BB	BB	BB	AB	AB	BB	BB	BB	AB	AB	AB	AB	AB	NA	AB	BB	NA	AB	BB	AB	NA	AB	AB	BB	BB	BB	AA	BB	AB	AB	AB	BB	AA	BB	AB	AB	BB	AB	AB	BB	AA	NA	AB	BB	AA	AB	NA	AB	BB	AB	BB	AB	AB	AB	NA	NA	AB	AA	AA	AB	AB	AB	BB	BB	AB	AB	AA	AA	BB	AB	AB	AA	BB	AA	AA	AA	AA	AA	AB	AB	BB	AA	AB	AA	AB	AA	AB	BB	BB	AA	AA	AA	AB	AB	NA	AB	AA	BB	AB	AB	AA	AB	BB	BB	NA	AB	AB	NA	AB	BB	AB	AB	BB	BB	NA	BB	AB	BB	BB	AB	AB	AB	NA	AB	BB	AB	AB	AB	AA	AB	AA	BB	AB	AB	NA	NA	AB	AB	AB	NA	BB	AB	AB	AA	AA	AB	BB	AB	NA	BB	NA	AA	BB	AB	BB	NA	AB	AA	AB	BB	BB	AB	BB	AA	BB	AA	AB	BB	AA	AB	AB	BB	AA	AB	BB	AA	AB	BB	BB	BB	BB	BB	BB	AB	BB	NA	AB	AB	BB	AB	BB	BB	AB	AA	NA	NA	BB	AA	AB	BB	BB	AB	AB	AA	AB
ae_A_G_chr12_14220095	12	14220095	AB	AB	AB	BB	AB	BB	AB	AB	AA	AB	AA	AB	AB	AB	BB	AB	AB	AB	AB	NA	BB	AA	BB	AB	AB	AB	AB	AA	AB	AB	NA	AB	AB	AB	AA	BB	AB	AB	AA	BB	AA	BB	BB	BB	AB	AA	AB	BB	AB	NA	BB	BB	BB	BB	AA	AB	AB	AB	NA	AA	BB	AA	AB	BB	AA	BB	BB	AA	BB	BB	AA	AA	NA	AA	NA	AA	NA	AA	AA	BB	AB	AB	BB	AA	BB	AA	AB	BB	AA	AA	AB	BB	BB	BB	AB	BB	BB	BB	AB	BB	BB	NA	AB	AB	AA	BB	AB	BB	BB	AA	BB	BB	AA	BB	AB	BB	BB	BB	BB	BB	AA	BB	NA	BB	BB	NA	BB	BB	BB	NA	BB	AA	AB	BB	BB	BB	BB	BB	AA	BB	AA	AB	AA	BB	AB	AB	AB	AB	AB	AA	AA	BB	NA	NA	NA	BB	NA	AB	AA	BB	NA	BB	BB	BB	NA	BB	AA	BB	AA	NA	BB	AB	AB	AB	NA	AB	AB	BB	BB	BB	BB	AB	AA	BB	AB	AA	BB	BB	AB	BB	AA	AB	AB	AB	BB	AA	BB	BB	BB	BB	BB	BB	BB	AB	AB	BB	BB	AB	BB	AB	BB	AA	AB	AB	BB	AB	AB	AB	AB	AB	AB	AB	AB	AA	AB	AB	BB	AB	AB	BB	AB	AB	AA	AB	BB	AA	BB	BB	AB	BB	AA	AB	AB	AB	BB	AB	NA	AB	AB	BB	BB	AA	AA	AA	AB	AB	AA	AB	BB	BB	AB	AA	AA	AA	NA	AB	BB	AB	AB	BB	AB	AB	BB	AA	AA	AB	NA	BB	AB	AB	AA	AA	NA	BB	AB	NA	AB	AB
chrUn_11885470_A_G	unknown	11885470	AA	AA	AB	AA	AB	AA	AA	AA	AA	AA	AB	AA	AA	AA	AA	AA	AA	AA	AA	AA	AA	AA	AB	AA	AA	AA	AA	AB	AA	AB	AA	AB	AA	AA	AA	AA	AA	AA	AA	AA	AA	AA	AA	AA	AA	AA	AA	AA	AA	AB	AA	AA	AA	AA	AB	AA	AA	AA	AB	AA	AB	AA	AA	AA	AA	AA	AA	AA	AB	AA	AA	NA	NA	NA	NA	AA	AA	AA	AA	AA	AA	AA	AA	AA	AA	AA	AA	AB	AB	AA	AB	AA	AA	AA	AA	AA	AA	AA	AA	AA	AA	AA	AA	AA	AA	AA	AB	AB	AA	AA	AA	AA	AA	AA	AB	AA	AA	AA	AA	AA	AA	AB	AA	AB	AB	AB	AA	AA	AA	AB	AB	AA	AB	AA	AB	AA	AA	AA	AA	AA	AB	AA	AB	AA	AA	AA	AA	AA	AA	AB	AB	AA	AB	AA	AB	AA	AB	AA	AA	AA	AB	AB	AA	BB	AB	AA	BB	AA	BB	AB	AA	AA	AA	AA	AB	AB	AB	AA	AA	AA	AB	AA	AA	AB	AA	AA	AA	AA	AB	AB	AA	AA	AA	AB	AA	AA	AB	AA	AA	AB	AA	AA	AA	AB	AA	AA	AA	AB	AA	AA	AA	AA	AA	AA	AA	AA	AA	AA	AA	AA	AA	AA	AA	AB	AA	AA	AA	AA	AA	AA	AA	AA	AA	AA	AA	AA	AA	AA	AB	AA	AA	AA	AA	AA	AB	AA	AA	AB	AA	AB	AA	AA	AA	AA	AA	AA	AA	AA	AA	AA	AA	AA	AA	AB	AA	AB	AA	AA	AA	AA	AA	AA	AA	AA	AB	AA	AA	AA	AA	AA	AA	AA	AB	AA	AA	AA	AA	AA
chr3_3365960_A_G	3	3365960	AB	AB	AA	AA	AA	AB	AB	AB	BB	BB	AB	BB	AB	BB	AB	BB	AA	BB	AA	BB	BB	AB	BB	AB	AB	BB	AA	AA	BB	AB	AB	AB	AB	AB	AB	AB	AB	AB	BB	BB	AA	AB	BB	BB	AB	AB	BB	BB	AA	BB	AB	BB	AB	AB	AB	AA	AB	AA	AB	BB	AB	AA	AB	BB	BB	BB	AB	BB	NA	BB	BB	BB	BB	BB	BB	BB	BB	BB	BB	BB	AB	BB	AB	BB	AA	AB	AB	AB	AB	AB	AB	AB	BB	AA	AB	BB	BB	AB	AB	AA	AB	AB	AB	AB	BB	AB	BB	AB	AA	AA	AA	AB	BB	AB	BB	AB	AB	AB	AA	AA	BB	AA	AB	AB	AB	AB	BB	AA	AB	AA	AB	BB	AB	AA	AA	AB	AA	AB	BB	AA	BB	AA	AB	AB	AB	AB	BB	AA	AA	AA	AA	BB	BB	AA	AA	AA	AA	AA	AA	AA	AA	AB	AB	AA	AA	AA	BB	AB	AA	AA	AB	AB	AA	AA	AA	AB	AB	AA	AB	AB	AA	AA	BB	AA	AB	AB	BB	AA	BB	AB	BB	AB	BB	BB	BB	BB	AB	AB	AB	BB	AB	AA	AB	AB	AB	AB	AB	AB	AB	AA	AB	AA	AB	AB	BB	AB	AB	AB	AB	AB	AB	AB	AB	AA	AB	AB	BB	AB	AB	BB	AB	AB	BB	AB	AB	BB	AB	BB	AB	AB	AA	AB	AA	AA	AB	AA	AA	BB	BB	BB	AB	AA	AB	AB	AB	AA	AB	AB	BB	AB	AB	BB	AB	AB	AA	BB	AB	AB	BB	AB	AB	AB	BB	BB	AB	BB	AA	AB	AB	AB	BB	AB	AB	NA	AB	AB	BB	AB
chr2_7969863_G_T	2	7969863	AB	AB	BB	AB	BB	BB	BB	BB	AB	AB	AB	AA	AA	AB	AB	AB	AB	AB	AB	BB	BB	BB	AA	AA	AA	AB	AA	AB	BB	AB	AB	BB	AB	AA	BB	AB	AB	AB	AB	BB	AA	AB	BB	AA	AB	AB	BB	AB	AB	BB	AA	BB	BB	BB	BB	BB	BB	AB	BB	AB	AA	BB	BB	AB	AB	BB	AB	BB	AA	BB	BB	BB	BB	BB	BB	BB	BB	BB	BB	BB	AB	BB	AB	AB	AB	AB	BB	AB	BB	BB	AB	BB	AB	BB	AB	AB	BB	BB	AB	BB	BB	BB	AB	AA	BB	AB	AB	BB	AB	AB	AB	AA	AA	AB	AB	AA	AB	AB	AB	AA	AB	AA	BB	AB	AB	BB	BB	AB	AB	BB	AB	AB	AA	AA	AB	AB	AB	AB	BB	AB	BB	BB	AB	AB	AB	AA	BB	AB	AB	AB	AB	AB	AB	AB	AA	AB	AA	BB	AB	BB	AB	AB	BB	BB	AB	BB	AB	BB	AB	AA	BB	AB	BB	AB	AA	AB	AA	BB	AB	BB	AA	BB	BB	AB	AA	AB	AB	AB	BB	AB	BB	AB	AA	AA	AB	AB	AB	AB	AB	BB	AB	BB	AB	AB	AB	BB	AB	AB	BB	AA	AB	BB	AB	AB	BB	AB	AB	AB	AB	AB	AB	AB	AB	AB	AB	AB	AB	AA	AA	AA	AA	AB	AB	AB	AA	AB	AA	BB	AB	AB	BB	AA	BB	AA	BB	AB	AB	BB	BB	AA	AA	AB	AA	AA	AB	BB	BB	BB	AB	AB	BB	BB	BB	AB	BB	AA	BB	AB	AB	BB	BB	AB	AB	BB	AB	AB	AA	BB	BB	AB	AB	AA	BB	BB	BB	BB	BB	BB
chr1_6183525_A_G	1	6183525	BB	NA	AB	AB	AB	AB	AB	AA	AA	AB	AA	AA	AA	AB	AB	AB	NA	NA	AB	AA	AA	AA	AA	AB	AB	AB	AA	AA	AA	AB	AA	BB	NA	AB	AB	AB	AB	BB	BB	BB	BB	BB	AB	BB	BB	BB	NA	NA	NA	NA	AA	BB	AB	NA	AB	BB	AB	AB	NA	NA	BB	AB	NA	AB	NA	NA	NA	AA	NA	AA	BB	NA	NA	NA	AA	AA	AA	NA	NA	AA	NA	NA	AA	AA	BB	AB	BB	BB	BB	BB	AB	AB	AA	AB	AA	AB	BB	AA	AB	AB	BB	NA	AB	NA	BB	AA	AB	AB	BB	BB	NA	BB	BB	AB	AB	NA	AA	AB	AA	AB	BB	BB	NA	BB	BB	BB	AB	NA	NA	BB	NA	BB	AB	BB	BB	BB	NA	NA	BB	BB	NA	AB	NA	NA	NA	NA	BB	BB	BB	BB	NA	AB	BB	BB	NA	NA	NA	AA	NA	NA	NA	AA	BB	BB	NA	NA	AB	NA	AB	NA	BB	BB	NA	BB	BB	AB	BB	NA	NA	AB	NA	BB	NA	BB	AB	NA	AA	NA	AA	AA	AA	AB	AB	AA	BB	AA	BB	BB	AB	AB	NA	BB	NA	AB	AA	NA	AB	AB	AB	NA	NA	NA	AB	BB	AB	AB	AB	AB	AB	AB	NA	AB	AB	BB	AB	AB	AB	NA	AA	NA	BB	NA	AB	AB	NA	AA	AA	AA	AB	AA	BB	NA	AB	AB	AB	AB	BB	AB	BB	AB	AB	BB	BB	BB	AB	NA	NA	AB	AB	AB	AB	BB	AB	NA	NA	AB	BB	AB	NA	AB	BB	AB	AB	NA	BB	NA	BB	BB	BB	AA	BB	AA	BB	AB	AA	AA	AB	BB
SNP1399_81	4	21849155	AA	AA	AA	AA	AA	AA	AA	AA	AA	AA	AA	AA	AA	AA	AA	AA	AA	AA	AA	AA	AA	AA	AA	AA	AA	AA	AA	AA	AA	AA	AA	AA	AA	AA	AA	AA	AA	AA	AA	AA	AA	AA	AA	AA	AA	AA	AA	AA	AA	AA	AA	AA	AA	AA	AA	AA	AA	AA	AA	AA	AA	AA	AA	AA	AA	AA	AA	AA	AA	AA	AA	AA	AA	AA	AA	AA	AA	AA	AA	AA	AA	AA	AA	AA	AA	AA	AA	AA	AA	AA	AA	AA	AA	AA	AA	AA	AB	AA	AA	AA	AA	AB	AA	AA	AA	AA	AA	AA	AB	AA	AB	AA	AA	AA	AA	AA	AA	AA	AB	AA	AA	AA	AB	AA	AB	AA	AA	AA	AB	AA	AA	AA	AA	AB	AA	AA	AA	AB	AA	AB	AA	AA	AA	AA	AA	AA	AA	AA	AA	AA	AA	AA	AA	AA	AB	AA	AA	AA	AB	AA	AA	AA	AA	AA	AA	AA	AA	AA	AA	AA	AA	AA	AA	AB	AA	AA	AA	AB	AA	AB	AA	AA	AB	AB	AA	AA	AA	AB	AA	AA	AA	AA	AA	AA	AB	AA	AA	AA	AB	AA	AA	AA	AA	AA	AA	AA	AB	AA	BB	AA	AA	AA	AA	AA	AA	AA	AA	AA	AA	AA	AA	AA	AA	AA	AA	AA	AA	AA	AA	AA	AA	AA	AA	AA	AA	AA	AA	AA	AA	AA	AA	AA	AA	AA	AA	AA	AA	AA	AA	AA	AA	AA	AA	AA	AA	AA	AA	AA	AA	AA	AA	AA	AA	AA	AB	AA	AA	AA	AA	AA	AA	AA	AA	AA	AA	AA	AA	AA	AA	AA	AA	AA	AA	AA	AA	AA	AA	AA
chr8_13491540_A_G	8	13491540	BB	AA	AB	AA	AB	AA	AA	AB	AA	AA	AA	AA	AA	AA	AA	BB	AA	AA	AA	AA	AB	AA	BB	AB	AB	AB	AA	AB	AB	AB	BB	AB	AA	AB	BB	AA	NA	AB	BB	AB	AA	AB	AA	BB	BB	AB	AA	AB	AB	AB	AA	AA	AB	AA	AB	BB	AA	AB	BB	BB	AB	BB	AA	AB	AB	AA	AA	AA	NA	AA	AA	AA	AA	AA	AA	AA	BB	AA	AA	AA	AA	AA	AA	AA	AA	AA	NA	AB	AA	AA	AA	AA	AA	AA	AA	AA	AA	AA	AA	BB	AA	AB	AA	AA	AA	AA	AA	AB	AA	BB	AA	NA	AA	AA	AA	AB	AA	AB	AA	AA	NA	BB	AB	AB	AA	AB	AA	BB	AA	BB	AA	BB	AA	AA	BB	AB	BB	AA	AA	BB	AB	AA	BB	AA	BB	BB	AB	AB	BB	AA	AB	AB	AB	AB	AA	AB	BB	AA	BB	BB	AA	AA	AA	AB	AA	AB	NA	AA	BB	AA	AB	BB	AB	AA	BB	AA	BB	BB	AA	AB	BB	BB	AA	AB	AA	AA	AA	BB	AB	AA	AB	AB	BB	AA	AA	AA	AA	BB	AA	AA	AA	AA	AB	BB	AA	AB	AA	BB	AA	AA	AB	BB	AA	BB	AA	AA	AA	AA	AA	AA	AA	AA	AA	BB	AA	AA	BB	AB	AA	AA	AA	AA	AA	AA	BB	AA	AA	AA	AB	AA	BB	AA	AA	AA	BB	AA	BB	AB	AA	NA	BB	BB	AB	AB	AA	BB	NA	AB	BB	AB	AA	AB	AA	AB	AA	BB	AB	BB	AB	BB	BB	AA	AB	AA	AB	AA	AB	AA	AA	AA	BB	AA	AA	AA	AB	AB	AB	AB
chr1_3973232_A_G	1	3973232	AB	BB	BB	AB	BB	BB	BB	AB	AB	AB	BB	AB	AB	AB	BB	BB	AB	AB	AA	BB	BB	AB	BB	BB	BB	AB	AB	BB	BB	AB	BB	BB	BB	BB	BB	AB	BB	AA	BB	AB	AB	AA	AB	AB	BB	BB	AB	BB	BB	AA	BB	BB	BB	BB	AB	AB	BB	BB	AB	AB	BB	AB	BB	BB	AB	BB	AA	BB	BB	BB	AB	BB	BB	BB	BB	BB	BB	AB	BB	BB	AB	AB	BB	BB	BB	AB	AB	BB	AB	BB	BB	AB	BB	BB	BB	BB	BB	BB	AB	BB	BB	BB	AB	BB	AB	BB	BB	BB	AB	AB	AB	AB	BB	BB	BB	AB	BB	AB	AB	AB	AA	BB	BB	AB	BB	AB	BB	AB	AB	AB	BB	AB	AB	AB	BB	BB	AB	AB	AB	BB	AB	BB	AB	AB	BB	AB	AB	AA	AB	AB	BB	AB	BB	AB	BB	BB	AB	BB	AA	AB	AA	BB	AB	AB	AA	BB	BB	AA	BB	AB	AB	BB	AB	AA	AB	AB	AB	BB	AB	AB	BB	AB	AB	BB	AB	BB	BB	BB	BB	BB	BB	AB	BB	BB	BB	BB	BB	BB	AB	BB	AB	BB	BB	AB	BB	BB	BB	AB	BB	BB	AB	AB	AB	AB	BB	AB	AB	AB	AB	AB	AB	AB	AB	AB	AB	AB	AB	BB	BB	BB	AA	AB	BB	AB	BB	BB	BB	BB	BB	BB	AB	AB	AA	AA	AB	AA	BB	BB	AA	AB	AB	BB	BB	BB	AB	AB	BB	AB	AB	AB	AB	BB	BB	BB	AB	BB	AB	BB	BB	AB	BB	BB	AB	AB	AB	AB	BB	AA	AA	AB	BB	AB	BB	BB	BB	BB	AB	BB
chr16_17824730_C_T	16	17824730	BB	AB	BB	AB	BB	AB	AA	AB	BB	AB	AB	AB	AB	AB	AA	AA	BB	BB	BB	AB	AA	AB	AB	AB	AA	AB	AB	AB	BB	AB	AB	BB	AB	AB	BB	BB	BB	BB	BB	BB	AB	BB	BB	BB	BB	BB	BB	BB	AB	AB	BB	AA	AA	BB	BB	BB	BB	AA	AB	BB	AA	BB	BB	BB	AA	AB	BB	AA	AA	AB	AA	AA	AA	AA	AA	AA	AA	AA	AA	BB	AB	AB	BB	AB	BB	AB	AB	AB	BB	AB	AB	BB	AB	BB	AA	AB	AA	AB	AB	AB	AB	AA	AB	BB	AB	AB	AB	AB	AA	BB	AA	AB	AB	BB	AB	AB	AB	BB	AB	BB	BB	AB	AA	BB	AA	BB	BB	AB	AB	AB	AB	BB	AB	AB	BB	AB	AA	AB	AB	AA	BB	BB	BB	AB	BB	AA	AB	AB	AB	BB	BB	AB	AB	AB	BB	AA	BB	AB	AB	AB	BB	AB	AB	BB	BB	AB	BB	AA	BB	BB	BB	AB	AB	BB	AB	BB	AB	AB	AB	BB	AB	AB	AB	AB	AB	AB	AB	AA	BB	AA	AB	BB	AB	AA	AB	AB	AA	AB	AB	BB	BB	AA	BB	AB	AB	AA	AA	AB	BB	AB	BB	AB	AB	AB	AB	AB	AB	AB	AB	AB	AB	AB	AB	AB	AB	AB	AB	AB	BB	BB	AA	BB	AB	AB	BB	AB	BB	BB	AB	AA	BB	AB	AB	AB	BB	AB	BB	BB	AB	AB	AB	BB	BB	BB	AB	BB	AB	BB	AB	BB	BB	AA	AB	AB	BB	AB	BB	BB	AB	BB	BB	BB	BB	AA	AA	BB	AB	BB	BB	BB	BB	BB	AB	BB	BB	AA	AB	BB
chr7_15731734_C_T	7	15731734	AB	AA	AA	AB	AA	AA	AA	AB	AB	BB	AB	AB	AA	AB	AA	AB	BB	BB	BB	AA	AA	AA	AA	BB	BB	AB	BB	BB	BB	AB	AA	AB	AA	AB	AA	AA	AB	AB	AA	AB	AB	AA	AB	AA	AB	AA	AA	AB	AB	AB	AA	AA	AB	AA	AB	AB	AA	BB	AB	AA	AA	BB	AA	AA	AA	AA	AA	AA	AA	AA	AA	AA	AA	AA	AA	AA	AA	AA	AA	AA	AA	AA	AA	AA	AA	AA	AA	AA	AB	AA	AA	AA	AA	AA	AB	AA	AA	AA	AA	AA	AA	AA	AA	AA	AA	AA	AB	AA	AA	BB	AA	AB	AA	AA	AB	AA	AA	AB	AA	AA	AB	AA	AA	AB	AB	AB	AA	AA	AA	AB	AB	AA	AA	AA	AB	AA	AA	AA	AA	AB	BB	AA	AA	AA	AB	AA	AB	AB	AA	AB	AB	AA	BB	AB	AB	AB	AA	AA	AB	AB	AA	AB	AA	AA	AA	AB	AB	AB	AB	AA	AA	AB	AA	AA	AB	AA	AA	AB	AB	AA	AB	AB	AB	AB	AB	AB	AA	AB	AB	AB	AB	AB	AA	AA	AA	AA	AB	AA	AA	AA	AA	AA	NA	AB	AA	AB	AB	AB	AA	AA	NA	AB	AA	AA	AA	AA	AA	AA	AA	AA	AA	AA	AA	AB	AA	AA	AA	AA	AA	AA	AB	AB	AA	AB	AA	AA	AA	AA	AA	AA	BB	AB	AB	AB	AA	AB	AB	AA	AB	AA	AA	AB	AB	AB	AA	AB	AA	AA	AA	AB	AA	AB	AB	AA	BB	AA	AA	AA	AA	AA	AB	AB	AB	AA	AB	AA	AA	AB	BB	AA	AA	BB	AA	AB	AA	AA	AB	AA
chr2_4137690_A_G	2	4137690	AB	AB	AB	AB	AB	AA	AB	AA	AA	AB	AB	AB	BB	AA	AA	AB	AA	AB	BB	AB	AA	AB	AA	AB	AB	AA	AB	AB	AB	AB	AB	AA	AB	AB	BB	AA	AB	BB	AB	AA	BB	AA	AB	AB	AA	AB	AB	AB	AB	AB	AA	AB	AB	BB	AA	AB	AA	AB	AA	AA	AA	AB	AA	AA	AA	AA	AA	AA	AA	AA	AA	AA	AA	AA	AA	AA	AA	AA	AA	AA	AB	AB	AA	AB	AA	AA	AB	AA	AA	AA	AA	AB	AA	AA	AA	AA	AA	AA	AB	BB	AA	AA	AB	AB	AA	AB	AB	AB	AA	AB	AA	AB	AA	AA	AB	AA	AA	NA	AA	AA	AB	AA	AA	BB	AA	AA	AB	AA	AB	AB	AA	AA	AB	AA	AA	AB	AA	AB	AA	AA	AA	BB	AB	AA	AA	AB	BB	AA	AB	AB	AB	AA	AB	BB	AB	AB	AA	BB	AB	AB	AB	AB	AA	AB	AB	AB	AB	AB	AB	AA	AB	AA	AA	AB	AB	AB	AB	AA	BB	AB	AA	AA	AA	AA	AA	AA	AA	AA	AA	AA	AA	NA	AA	AA	AA	AB	AA	AA	AA	AA	AA	AB	AB	AA	AB	AB	AA	AA	BB	AB	NA	AB	AB	AB	AB	AB	AB	AB	AB	AB	AB	AB	AB	AB	AB	AB	AB	AB	AB	AA	AB	AA	AB	AB	AB	AB	AB	AA	AB	AA	AB	AA	AB	BB	AA	BB	AB	AA	AB	AA	AA	AA	AA	AA	AB	AB	AB	AA	AB	AB	AB	AA	AA	AA	AB	AA	AB	AA	AA	AB	AA	AB	AA	AA	AA	NA	AB	AB	AB	AB	AB	AB	BB	AA	AA	AA	AA	AA
chr16_3322485_A_G	16	3322485	BB	BB	BB	AB	BB	AA	BB	BB	BB	BB	BB	BB	BB	BB	BB	BB	BB	BB	BB	BB	BB	BB	BB	BB	BB	BB	BB	BB	BB	BB	AA	BB	BB	AB	BB	BB	BB	BB	BB	BB	BB	AA	BB	BB	NA	AB	BB	BB	BB	BB	BB	BB	BB	BB	BB	NA	NA	BB	BB	BB	NA	BB	NA	AA	BB	BB	BB	BB	BB	BB	BB	BB	BB	BB	BB	BB	BB	BB	BB	NA	BB	NA	BB	NA	BB	BB	BB	BB	BB	BB	BB	BB	BB	BB	BB	BB	BB	BB	BB	AA	BB	BB	BB	BB	BB	NA	BB	BB	NA	BB	NA	BB	BB	BB	BB	AA	BB	AB	BB	BB	BB	BB	BB	AB	BB	AA	AA	BB	BB	AB	BB	BB	BB	BB	BB	BB	BB	BB	BB	BB	AB	NA	AB	NA	BB	BB	BB	AB	BB	BB	BB	BB	BB	BB	BB	NA	BB	BB	BB	BB	BB	BB	BB	AB	BB	BB	AB	BB	BB	AB	BB	BB	BB	BB	BB	BB	BB	BB	AB	BB	BB	BB	BB	BB	BB	BB	BB	BB	AB	BB	AB	AB	AA	BB	BB	NA	BB	AB	BB	BB	BB	BB	BB	BB	BB	BB	BB	NA	BB	BB	AB	BB	BB	BB	BB	BB	BB	BB	BB	BB	BB	BB	BB	NA	BB	BB	NA	AB	AB	BB	BB	BB	BB	BB	BB	BB	NA	BB	BB	BB	BB	BB	BB	BB	AA	BB	AB	AB	BB	BB	BB	AB	BB	BB	BB	BB	BB	AB	NA	AB	BB	BB	BB	BB	AA	NA	AA	NA	BB	BB	BB	BB	BB	BB	BB	BB	BB	BB	BB	BB	BB	BB	BB	BB	BB	BB	BB	BB
chrUn_31396095_C_T	unknown	31396095	AB	BB	AB	AB	AB	AB	AB	BB	BB	AB	BB	AB	AB	BB	BB	AB	AB	AB	AB	AB	AB	AB	AB	AB	AB	BB	BB	BB	AB	AB	BB	AB	BB	BB	BB	BB	BB	AA	AB	AB	AB	AB	AB	BB	AB	AB	AB	BB	BB	AB	BB	BB	BB	BB	AB	AA	BB	AA	AA	AB	AB	AB	BB	BB	AB	BB	BB	BB	AB	BB	BB	BB	BB	BB	BB	BB	AB	BB	NA	BB	AB	BB	BB	BB	BB	BB	AB	AB	AA	AB	AB	AB	BB	BB	AB	BB	BB	AB	AB	AB	BB	BB	AB	AB	BB	AB	AB	AA	AB	BB	AB	AB	BB	BB	AB	AA	BB	BB	AA	AB	BB	AB	BB	AA	BB	AA	AB	BB	AB	AB	AB	AB	AA	AB	AA	BB	BB	AB	BB	BB	AB	BB	AB	AB	AB	AB	AB	BB	BB	AB	AB	AB	AB	BB	AB	BB	AB	AB	AB	AB	BB	BB	AB	AA	BB	BB	AA	AB	AB	AB	AB	AB	AB	BB	AB	AB	AA	BB	AB	BB	AB	AB	AB	AA	BB	AB	AA	BB	AB	BB	BB	BB	BB	AB	AB	BB	BB	AA	AA	AB	AB	BB	BB	AB	BB	BB	BB	AB	BB	AB	BB	BB	AB	AB	AB	AB	AB	AB	AB	AB	AB	AB	AB	BB	AB	AB	AB	BB	BB	AB	AB	BB	BB	BB	BB	BB	BB	BB	AB	BB	BB	BB	AB	BB	AA	AB	BB	AB	AB	AB	AB	BB	BB	BB	AB	BB	AA	BB	AB	BB	BB	BB	AB	BB	AB	AB	AB	AB	AB	AB	AA	AB	BB	BB	BB	AB	AB	BB	AB	AB	AB	AB	AB	AB	AB	BB	AA	BB
chr19_6172433_A_G	19	6172433	AB	AA	AA	AA	AA	AB	AA	AA	AA	AA	AA	AA	AA	AB	AA	AA	AA	AB	AB	AA	AA	AA	AA	AA	AA	AA	AA	AA	AA	AB	AB	AA	AA	AA	AA	AA	AA	AB	AB	BB	AB	AA	AA	AA	AB	AB	BB	AB	AA	AB	AA	AA	AA	AA	AB	AB	AA	AB	AB	AA	AA	AA	AB	AB	AA	AA	AA	AA	AA	AA	AA	AA	AA	AA	AA	AA	AA	AA	AA	AA	AA	AA	AA	AA	AA	AB	AA	AA	AA	AA	AB	AB	AB	AA	AB	AB	AB	AA	AA	AA	AA	AA	AA	AA	AA	AB	AA	AA	AA	AA	AA	AB	AB	AA	AA	AA	AA	NA	AB	AA	AB	AA	AA	AA	AB	AA	AA	AA	AB	AA	AA	AA	AA	AB	AB	AB	AB	AB	AA	AB	AB	AB	AB	AA	AB	AB	AA	AA	AA	AA	AA	BB	AA	AA	AA	AB	AB	AA	AB	AB	AA	AA	AB	AA	AA	AB	NA	AA	AA	AA	AB	AA	AA	AB	AA	AB	AA	AA	AA	AA	AB	AA	AA	BB	AA	AB	AA	AB	AA	AB	AA	NA	AB	AA	AA	AA	AA	AA	AA	AA	AA	AA	AA	AA	AA	AA	AB	AA	AA	AA	NA	AA	AA	AB	AA	AA	AA	AA	AA	AA	AA	AA	AA	AB	AA	AA	AA	AA	AA	AA	AA	AA	AB	AA	AA	AA	AB	AB	AA	AA	AA	AA	AA	AB	AA	AB	AA	AA	AA	AA	AA	AA	AA	AA	AA	AB	AB	AB	AA	NA	AA	AB	AB	AB	AA	AA	AA	AA	AA	AB	AB	AA	AB	AA	AA	AA	BB	AB	AB	AA	AB	AA	AA	AA	AA	AA	AA	AA
chr14_21820990_A_G	14	21820990	AB	BB	AB	BB	AB	BB	BB	AB	AB	BB	BB	BB	AB	AB	BB	AB	AB	AB	BB	AB	AB	AB	AB	BB	AB	BB	AB	BB	AB	BB	AB	AB	BB	AB	AB	AB	AB	AB	AB	AB	AB	BB	AB	AA	BB	AB	BB	BB	AB	AB	BB	AB	BB	BB	AB	AB	BB	BB	AB	AA	AB	AB	BB	BB	AA	BB	AB	AB	AB	AB	AB	AA	AA	AA	AA	AB	AA	AB	AB	BB	AB	AB	BB	AB	AA	AB	AA	AB	AB	BB	AB	AB	BB	AB	BB	AA	AB	AA	AB	AB	AA	AA	BB	AA	AA	AA	AB	AB	AA	AB	AA	BB	BB	AB	AB	BB	AB	BB	AA	AB	BB	AA	AA	AB	AA	AA	AA	AA	AB	BB	AA	AA	BB	AB	BB	AA	AB	AB	AA	BB	AA	BB	AA	AB	AA	AB	AA	AA	AA	AB	BB	AA	AB	AB	AB	AA	BB	AA	AA	AA	AA	AB	AB	AA	AA	AA	NA	AB	AA	AA	AA	AB	AA	AB	AB	AA	AB	AB	AA	AB	AB	AB	AB	AA	AB	AB	BB	BB	AB	AB	AB	BB	AB	AB	AA	AB	AB	AB	AB	AA	AB	AB	BB	BB	BB	BB	BB	BB	AB	AB	BB	AB	BB	AB	AB	BB	BB	BB	BB	BB	BB	BB	BB	AB	BB	BB	AB	BB	AB	BB	AB	AB	BB	BB	AB	AB	BB	AB	AB	BB	AA	AB	BB	BB	AB	BB	AB	AB	BB	AB	AA	BB	AB	AB	AB	AB	AA	AB	AB	BB	BB	AB	AB	AB	BB	AA	BB	AA	AB	AB	AA	AB	BB	AB	BB	BB	BB	AB	BB	AB	AB	AB	BB	AB	BB	BB	BB	AB
chr19_20546882_A_G	19	20546882	BB	NA	BB	BB	BB	BB	NA	NA	BB	NA	BB	BB	NA	NA	NA	BB	NA	NA	BB	BB	AB	BB	BB	NA	NA	NA	NA	NA	BB	BB	AA	BB	BB	NA	AA	NA	BB	NA	BB	BB	NA	BB	BB	NA	BB	NA	BB	BB	BB	AB	NA	BB	NA	NA	NA	BB	BB	NA	BB	BB	BB	BB	NA	NA	NA	BB	BB	NA	BB	NA	NA	BB	BB	BB	NA	NA	BB	NA	NA	NA	BB	BB	NA	BB	NA	NA	BB	BB	BB	BB	BB	BB	NA	BB	BB	AB	BB	BB	BB	BB	BB	AB	BB	BB	AB	BB	AB	BB	BB	NA	BB	NA	AA	BB	AB	BB	NA	BB	BB	BB	AA	BB	NA	BB	AB	BB	AB	NA	BB	BB	BB	BB	BB	AB	AB	BB	BB	BB	AB	AB	BB	BB	AB	BB	BB	BB	AB	AB	BB	NA	AB	AB	BB	BB	AB	AB	BB	BB	BB	AB	BB	BB	AB	BB	BB	AB	NA	BB	BB	BB	BB	BB	NA	BB	BB	BB	AB	AA	BB	BB	BB	BB	BB	NA	BB	NA	BB	AB	BB	AA	AA	BB	BB	NA	BB	BB	BB	NA	BB	BB	BB	BB	NA	BB	BB	NA	BB	NA	NA	BB	BB	BB	BB	BB	BB	BB	BB	BB	BB	BB	BB	BB	BB	AA	BB	BB	BB	BB	NA	NA	BB	BB	BB	BB	BB	NA	BB	AA	BB	AA	BB	BB	BB	BB	BB	BB	BB	BB	BB	BB	BB	BB	BB	BB	BB	BB	NA	AA	BB	BB	NA	AA	NA	AA	BB	BB	BB	BB	NA	AB	BB	BB	BB	NA	NA	NA	AB	BB	NA	NA	BB	BB	BB	BB	BB	NA	BB	NA
chr13_4393229_C_T	13	4393229	AA	AA	AB	BB	AB	AB	AB	AA	AA	AB	AA	AA	AA	AB	AA	AA	AA	AA	AA	BB	AB	AB	AB	AB	AB	AA	AA	AB	AA	AB	AA	AB	AA	AA	AB	AA	AA	AA	AA	AA	AA	AA	AA	AA	AB	AA	AA	AA	AA	AA	AA	AA	AA	AB	AA	AA	AA	AB	AB	AA	AA	AB	AA	AB	AB	AA	AA	AA	AA	AA	AA	NA	NA	NA	NA	AA	AA	AB	AA	AA	AA	AA	AA	AA	AB	AA	AA	AA	AA	AB	AB	AA	AA	AB	AA	AA	AA	AA	AA	AA	AA	AB	AA	AB	AA	AB	AB	AB	AA	AB	AA	AB	AA	AA	AB	AA	AA	AA	AB	BB	AB	BB	AB	AB	AA	BB	AA	BB	AA	AA	AB	AA	AB	AB	AB	AA	AA	AA	AA	AA	AB	AB	AB	AA	AB	AB	AB	AA	AA	AB	AA	AB	AB	AA	AA	AB	AB	AB	AA	AA	AB	AA	AB	AA	AB	AA	AB	AB	AA	AB	AB	AB	BB	AB	AB	AA	BB	AB	AA	AB	BB	AB	AB	AB	AA	AA	AA	AA	AA	AA	AA	AA	AA	AA	AA	AA	AA	AB	AB	AB	AA	AA	AA	BB	AA	AA	AA	AB	AA	AA	AA	AA	AA	AA	BB	AA	AA	AA	AA	AA	AA	AA	AA	AB	AA	AA	AB	AA	AA	AA	AA	AA	AA	AA	AA	AA	AA	AA	AA	AA	AA	AA	AA	AA	AB	AA	AA	AA	AA	AA	AB	AA	AA	AA	AA	AB	AA	AB	AB	AA	AA	AA	AA	AB	AA	BB	AA	AA	AA	AB	AA	AA	AA	AA	AB	AA	AB	AA	AA	AA	AA	AA	AB	AA	AB	AA	AA	AA
chr6_13574297_G_T	6	13574297	AB	AB	AB	AB	AB	AA	AA	AB	AA	AA	AB	AA	AA	AA	AB	AB	AA	AA	AA	NA	NA	AB	AB	AA	AA	AB	AA	AA	AA	AB	AA	AB	AB	AB	AB	AA	NA	AA	AB	AB	AA	AB	AA	NA	AB	AB	AB	AB	AA	AA	AA	AA	AA	AB	AB	AB	AB	AB	AB	NA	AB	AA	AB	NA	AA	AA	AA	AA	AB	AA	AA	AA	AA	AA	AA	AA	AB	AA	AA	AA	AB	AB	AA	NA	AB	AB	AA	AB	AB	AB	AB	AA	AA	AB	AA	AB	AA	AB	AB	NA	AA	AA	AB	AA	AB	AB	NA	NA	AB	AB	AB	NA	AB	AB	NA	AB	AB	AB	AB	AB	AA	NA	AA	AB	AB	NA	AA	AB	AB	AA	NA	NA	AB	AA	AA	AA	AA	AB	NA	AB	NA	NA	NA	AA	AB	AB	NA	AB	AB	AB	NA	NA	NA	NA	NA	NA	AB	AB	NA	AB	AA	NA	AA	NA	AA	AB	BB	AB	AB	AA	NA	AA	AA	NA	AB	AB	AB	AA	AB	AB	AA	AA	NA	AB	AA	AB	NA	AB	AB	AA	AB	AB	AA	AB	AB	NA	AB	AB	AA	NA	AA	AB	AB	NA	AB	AA	AB	AB	NA	AB	AB	AB	AB	AB	NA	AB	AB	AB	AB	AB	AB	AB	AB	NA	AB	AB	NA	NA	NA	AA	AA	AA	NA	AA	AB	AB	AA	AB	AA	AA	NA	AA	AB	AB	NA	AA	NA	AB	AA	NA	NA	NA	AB	AB	AB	AB	AB	NA	NA	AB	BB	AA	AA	AB	NA	NA	AB	NA	AB	NA	NA	AB	AA	AA	AB	NA	NA	AA	AA	AB	AB	AA	AB	AA	AA	AA	AA	AA
ae_A_G_chr18_26039726	18	26039726	AA	AA	AA	BB	AA	AA	AB	AA	AA	AB	AA	AA	AA	AA	AA	AA	AA	AA	AA	AA	AA	AA	AA	AA	AA	AA	AA	AA	AA	AA	AA	AA	AA	AB	AA	AA	AA	AA	AA	AA	AA	AA	AA	AA	AA	AA	AA	AA	AA	AA	AA	AA	AB	AA	AA	AA	AA	AA	AA	AA	AA	AA	AA	AA	BB	AA	AA	AA	AA	NA	AB	AA	AA	AA	AA	AA	AA	AB	AA	AA	AA	AA	AA	AA	AA	AA	AA	AA	AA	AB	AB	AB	AA	AA	BB	AA	AA	AA	AA	AA	AA	AA	AA	AA	AA	AA	AA	AA	AA	AA	AA	AA	AB	AA	AA	AA	AA	AA	AA	AA	AA	AA	AA	NA	AA	AA	AA	NA	AA	AA	AA	AA	NA	AA	AA	AA	AA	AA	AA	AA	AA	AA	AA	AA	AA	AA	AA	AA	AA	AA	AA	AA	AA	AA	AA	AA	AA	AA	NA	AA	AA	AA	AA	AA	AA	AA	NA	AA	NA	AA	AA	AA	AA	AA	NA	AA	AA	AA	AA	AA	AA	AA	AA	AA	AA	AA	AA	AA	AA	AA	AB	AA	AA	AA	AA	AA	AA	AA	AA	AA	AA	AA	AA	AA	AA	AB	AA	AA	AA	AA	AA	AA	AA	AA	AA	AA	AA	AA	AA	AA	AA	AA	AA	AA	AA	AA	AA	AA	AA	AA	AA	AA	AA	AA	AA	AA	AA	AA	AA	AA	AA	AA	AA	AA	AA	AA	AA	AA	AA	AA	AA	AA	AA	AA	AA	AA	AA	AA	AA	AA	AA	AA	AA	AA	AA	AA	AA	AA	AA	AA	AA	AA	AA	AB	AA	AA	AA	AA	AA	AA	AA	AA	AA	AA	AA	AA	AB	AA
chr17_14018098_G_T	17	14018098	AA	AA	AB	AB	AB	AB	AB	AA	AB	AA	AA	AA	AA	AA	AA	AA	BB	BB	AB	AA	AA	AA	AA	AB	AB	AA	AB	AA	AA	AA	AA	AB	AA	AA	AA	BB	AA	AA	AB	AB	AA	AA	AA	AA	AA	AA	AB	AA	AA	AA	AA	AA	AA	AA	AA	AB	AA	AB	AA	AA	AA	AA	AA	AB	AA	AA	AA	AA	AA	AA	AA	NA	NA	NA	NA	AA	AA	AA	AA	AA	AA	AA	AB	AA	AB	AA	AA	AA	AA	AA	AA	AA	AA	AB	AB	AA	AB	AA	AA	AA	AA	AA	AB	AA	AA	AB	AA	AA	AB	AA	AB	AA	AA	AA	AA	AA	AA	AA	AA	AB	AA	AB	AA	AA	AB	AA	AA	AB	AB	AB	AB	AA	AA	AA	AB	AA	AB	AB	AA	AA	AA	AB	AA	AA	AA	AA	AA	AA	AA	AA	AA	AB	AA	AA	AA	AA	AA	AB	AB	AA	AA	AB	AB	AA	AA	AA	NA	BB	AA	AA	AA	AA	AB	AB	AA	BB	AA	AB	AB	AA	AA	AA	AA	AB	AA	AA	AA	AA	AA	AB	AA	AA	AA	AA	AA	AA	AA	AA	AA	AB	AA	AA	AA	AB	AA	AA	AA	AB	AA	AA	AA	AA	AB	AA	AA	AB	AB	AB	AB	AB	AB	AB	AB	AA	AB	AB	AB	AA	AA	AA	AA	AA	AA	AA	AB	AA	AB	AB	AB	AA	AA	AA	AB	AA	AA	AB	AA	AA	AA	AA	AA	AA	AA	AA	AA	AA	AA	AB	AB	AA	AA	AA	AA	AA	AA	AA	AA	AA	AA	AB	BB	AA	AA	AA	AA	AB	AA	AA	AB	AB	AB	AB	AA	AA	AA	AA	AB	AA
chr13_random_2647596_C_T	13	2647596	AA	AA	AB	AB	AB	AA	AB	AA	AB	AA	AA	AB	AA	AB	AA	AA	AA	AA	AA	AA	AA	AB	AA	BB	BB	AB	AA	AB	AB	AA	AA	AA	AA	AA	AA	AA	AA	AB	AA	AA	AA	AA	AA	AA	AA	AA	AA	AA	AA	AB	AA	AA	AA	AB	AB	AB	AB	AB	AB	AA	AA	AB	AA	AA	AA	AA	AA	AA	AA	AA	AA	AA	AA	AA	AA	AA	AA	AA	AA	AA	AB	AA	AA	AA	AA	AA	AB	AA	AB	AA	AB	AB	AA	AB	AA	AA	AA	AA	AB	AA	AA	AA	AB	AA	AA	AB	AA	AA	AA	AB	AA	AA	AA	AA	AA	AA	AA	AA	AB	AA	AA	AA	AA	AB	AA	AB	AB	AA	AB	AA	AA	AA	AA	AB	AA	AA	AB	AB	AA	AA	AA	AA	AA	AA	AA	BB	AA	AA	BB	AA	AA	AB	AA	AA	BB	AB	AB	AA	AB	AB	AA	AA	AA	AA	AA	AB	AA	AA	AA	AA	BB	AA	AA	AA	AA	AA	AB	AA	AB	AB	AA	AA	AA	AA	AA	AB	AA	AA	AB	AA	AA	AA	AB	AA	AA	AA	AA	AA	AA	AA	AA	AA	AA	AA	AA	AA	AA	AA	AA	AA	AA	AB	AB	AA	AA	AB	AB	AB	AB	AB	AB	AB	AB	AA	AB	AB	AB	AA	AA	AA	AA	AA	AA	AA	AA	AA	AA	AA	AB	AA	AB	AA	AB	AB	AA	AB	AA	AA	BB	AA	AA	AA	AA	AA	AB	AA	AA	AA	AB	AA	AB	AA	AA	AA	AB	AA	AB	AA	AA	AB	AA	AA	AA	AA	AA	AB	AB	AB	AB	AA	AA	AA	AA	AA	AA	AA	AA	AB
chr11_17468869_A_G	11	17468869	AB	AA	AB	BB	AB	AB	AB	BB	AB	BB	BB	BB	AB	BB	BB	BB	AB	AB	BB	BB	BB	BB	AA	BB	BB	BB	BB	BB	AB	BB	BB	BB	AA	BB	AB	BB	AB	BB	BB	AB	AB	BB	AB	BB	BB	AB	AB	BB	AB	AA	BB	AB	BB	BB	BB	BB	BB	BB	AB	AB	AB	AB	BB	BB	AB	BB	BB	AB	AB	AB	AB	BB	AB	BB	BB	AB	AA	AB	AA	BB	BB	BB	BB	AB	AB	BB	AB	AB	AB	AB	BB	AB	BB	BB	AB	AB	AB	AB	BB	AB	AA	AB	BB	BB	AB	AB	AB	BB	BB	BB	BB	AB	AB	AB	AB	BB	AA	BB	AB	AB	BB	BB	AB	BB	BB	AB	BB	BB	BB	BB	BB	AB	BB	BB	BB	BB	BB	BB	BB	BB	BB	BB	BB	BB	AB	BB	BB	BB	BB	BB	BB	BB	BB	BB	BB	BB	BB	BB	BB	AB	BB	BB	BB	BB	BB	BB	BB	BB	AB	BB	AB	AB	AB	BB	BB	BB	BB	BB	AB	BB	BB	AB	AB	BB	BB	AB	AA	BB	AB	AB	AA	BB	BB	AA	AA	AB	AB	AB	AB	BB	AB	AA	BB	AB	AA	BB	BB	AB	BB	BB	BB	AB	BB	AB	BB	BB	BB	BB	BB	BB	BB	BB	BB	AB	BB	BB	AB	BB	AB	BB	BB	AB	BB	AB	AB	AB	BB	BB	BB	AB	BB	BB	BB	BB	BB	BB	AB	AB	BB	AA	AB	BB	BB	BB	BB	AB	AB	BB	AB	BB	BB	BB	BB	AB	BB	AA	BB	BB	AB	AB	AB	AB	AB	AB	BB	BB	BB	AA	AB	AB	BB	BB	BB	NA	BB	BB	AB	BB
chr11_4202072_G_T	11	4202072	BB	BB	BB	AB	BB	BB	BB	BB	BB	AB	BB	BB	BB	BB	BB	BB	BB	BB	BB	AB	BB	BB	BB	BB	BB	BB	BB	BB	BB	BB	BB	BB	BB	AB	BB	BB	BB	BB	BB	BB	BB	BB	BB	BB	BB	BB	BB	BB	BB	BB	BB	AB	AB	BB	BB	BB	BB	BB	BB	BB	BB	BB	BB	BB	AB	BB	BB	BB	BB	BB	BB	BB	BB	BB	BB	BB	BB	BB	BB	BB	BB	BB	BB	BB	BB	BB	BB	BB	BB	BB	BB	BB	BB	BB	BB	BB	BB	BB	BB	AB	BB	BB	BB	BB	BB	AB	AB	BB	BB	BB	BB	BB	AB	BB	AB	BB	BB	BB	BB	BB	AB	AB	BB	AA	BB	AB	BB	AB	AB	AB	BB	BB	AB	BB	BB	BB	BB	AB	BB	BB	AB	BB	BB	BB	BB	BB	AB	AB	AB	AB	AB	BB	AB	AB	BB	BB	AB	BB	AB	AB	AA	AB	BB	BB	AA	AB	NA	BB	AB	AB	BB	BB	AA	BB	AA	AB	AB	AB	BB	AB	BB	AB	BB	AB	BB	BB	BB	BB	BB	BB	BB	BB	BB	BB	BB	BB	BB	AB	BB	BB	BB	BB	BB	BB	BB	AB	BB	BB	AB	AB	BB	BB	BB	BB	AB	BB	BB	BB	BB	BB	BB	BB	BB	AB	BB	BB	BB	BB	BB	BB	BB	BB	BB	BB	BB	BB	BB	BB	BB	BB	AB	BB	BB	BB	BB	BB	BB	AB	BB	BB	BB	BB	BB	BB	BB	BB	BB	BB	BB	BB	BB	BB	BB	AB	AB	AB	AB	BB	BB	BB	BB	BB	BB	BB	BB	BB	AB	BB	BB	BB	BB	BB	BB	BB	BB	AB	BB	BB
chr18_20104475_A_G	18	20104475	AB	AB	AA	AB	AA	AB	AB	AB	BB	AB	AB	AB	BB	AB	AA	AB	AB	AB	AB	AB	BB	AA	BB	AB	AA	AB	AA	AB	AA	AA	BB	AB	AB	AB	AB	BB	AB	BB	AB	BB	AB	AB	BB	BB	AB	AB	AB	AB	AA	BB	AB	BB	AA	AB	AB	AB	AB	AB	AB	AB	BB	AA	BB	AA	BB	AB	AB	BB	BB	AB	BB	NA	NA	NA	NA	BB	BB	BB	BB	AA	BB	BB	AB	AB	BB	AA	AB	BB	BB	BB	BB	BB	BB	AB	BB	AB	BB	BB	BB	BB	BB	AB	AB	BB	AB	BB	BB	BB	BB	AB	BB	AB	BB	BB	BB	AA	BB	AB	BB	AB	AB	BB	AB	BB	AB	BB	BB	BB	BB	AB	BB	AB	BB	BB	AB	AB	BB	BB	AB	AB	BB	AB	BB	AB	AB	BB	BB	AB	AB	BB	AB	BB	BB	AB	AB	AB	BB	AB	BB	BB	AB	BB	AB	AB	AB	AB	AB	AB	BB	AA	AB	BB	BB	BB	AB	NA	AB	AB	BB	AB	BB	BB	BB	AB	BB	BB	AB	AB	AB	BB	AB	BB	AA	BB	BB	AB	AB	BB	BB	BB	BB	BB	BB	AB	AB	AA	AB	AB	AB	BB	AB	AB	AB	BB	BB	AB	AB	AB	AB	AB	AB	AB	AB	BB	AB	AB	BB	BB	AB	AB	BB	BB	AB	BB	AB	BB	BB	BB	AB	BB	AB	BB	AA	AA	AB	AA	BB	BB	BB	BB	AB	AB	BB	BB	BB	BB	AB	BB	BB	AB	AB	BB	AB	BB	AA	BB	AB	AB	AA	AB	AB	AB	AB	BB	BB	BB	AB	BB	BB	AB	AB	AB	BB	BB	BB	BB	AB	AB
chr14_27652060_A_G	14	27652060	BB	AB	BB	BB	BB	BB	BB	AB	AB	BB	BB	AA	BB	BB	BB	AB	BB	AB	BB	BB	AB	AB	BB	BB	AB	BB	AB	BB	BB	BB	BB	BB	AB	BB	BB	BB	BB	BB	BB	BB	AB	BB	BB	BB	BB	BB	BB	BB	BB	BB	BB	AB	BB	BB	BB	BB	BB	BB	BB	BB	BB	BB	BB	BB	AB	BB	BB	BB	BB	BB	AA	BB	BB	BB	BB	BB	BB	AB	BB	BB	BB	BB	AB	AB	BB	BB	BB	BB	BB	BB	BB	BB	BB	BB	BB	BB	BB	BB	BB	BB	BB	BB	AB	BB	BB	BB	BB	BB	BB	BB	BB	BB	BB	AB	BB	BB	BB	BB	BB	BB	BB	BB	BB	BB	BB	BB	BB	BB	BB	AB	BB	BB	AB	BB	AB	BB	AB	BB	BB	AB	BB	BB	BB	BB	BB	BB	AB	AB	BB	AB	AB	BB	BB	AB	BB	BB	BB	BB	BB	BB	BB	BB	BB	AB	BB	BB	AB	BB	AB	AB	AB	BB	AB	BB	AB	NA	AB	AB	BB	BB	BB	BB	BB	BB	BB	AB	AB	AB	BB	BB	AB	BB	BB	BB	BB	AB	BB	BB	BB	BB	BB	BB	BB	BB	AB	BB	AB	BB	BB	BB	BB	BB	AB	BB	BB	AB	AB	AB	AB	AB	AB	AB	AB	BB	AB	AB	BB	AB	BB	BB	AB	BB	BB	BB	BB	BB	BB	AB	BB	BB	BB	BB	AB	BB	BB	AB	BB	AB	AB	BB	BB	BB	BB	BB	BB	BB	BB	AB	BB	BB	BB	AB	BB	BB	AB	BB	BB	BB	BB	BB	BB	BB	BB	AA	BB	AB	BB	BB	BB	BB	BB	AB	BB	AB	BB	AB	BB	AB
chr9_290178_C_T	9	290178	AA	BB	BB	BB	BB	BB	BB	BB	AB	BB	AB	BB	BB	BB	BB	BB	BB	AB	AB	BB	AB	BB	BB	BB	BB	BB	BB	BB	BB	BB	BB	BB	BB	AB	AB	BB	BB	AB	BB	AB	AB	BB	BB	BB	BB	AB	BB	AB	BB	BB	AB	AB	BB	BB	BB	AB	BB	AB	BB	AB	BB	BB	BB	BB	BB	BB	AB	BB	BB	BB	BB	BB	BB	BB	BB	BB	BB	BB	BB	BB	BB	BB	BB	BB	BB	BB	BB	BB	BB	BB	BB	BB	BB	BB	BB	BB	BB	BB	BB	AB	BB	BB	BB	BB	AB	BB	BB	BB	BB	AB	BB	AB	BB	BB	BB	AB	BB	AB	BB	BB	AB	BB	BB	AB	BB	AB	BB	BB	BB	BB	BB	AB	BB	BB	BB	BB	BB	BB	AB	BB	AB	BB	AB	BB	AB	BB	AB	BB	BB	BB	BB	BB	AB	BB	BB	BB	BB	BB	BB	BB	BB	AB	BB	BB	BB	BB	NA	BB	BB	BB	BB	BB	BB	BB	AB	BB	BB	BB	BB	BB	BB	AB	BB	BB	AB	BB	BB	BB	BB	BB	BB	AB	BB	BB	BB	BB	BB	AB	BB	BB	BB	BB	AB	AB	BB	BB	BB	AB	BB	BB	AB	BB	BB	AB	BB	BB	BB	BB	BB	BB	BB	BB	BB	AA	BB	BB	AB	BB	BB	BB	AB	AB	AB	BB	BB	BB	BB	AB	BB	AB	AB	AB	AB	AB	BB	AB	AB	BB	AB	AB	AB	AB	AB	AB	BB	AB	AB	AB	AB	AB	BB	BB	AB	AB	BB	BB	AB	AB	BB	BB	AB	AB	AB	BB	AB	BB	BB	AA	AB	BB	BB	BB	BB	BB	BB	BB	AB	BB
chr1_random_320168_A_G	1	320168	AA	BB	BB	BB	BB	BB	BB	BB	BB	AB	BB	BB	BB	BB	BB	AB	AB	AB	AB	AB	BB	BB	AB	BB	BB	BB	BB	BB	BB	BB	BB	BB	BB	AB	AA	BB	BB	AA	AA	AA	AB	AB	AB	AB	AB	AB	AA	AB	AB	AB	BB	AB	BB	AB	BB	AA	AB	AB	BB	AB	AB	AB	AA	AA	BB	BB	AB	BB	AB	BB	BB	BB	BB	BB	BB	BB	AB	BB	BB	BB	BB	BB	BB	BB	AB	BB	AB	AB	AB	AB	AB	AB	AB	BB	AB	AB	AB	BB	BB	AB	AB	BB	BB	AB	BB	AB	AA	AA	BB	BB	BB	AB	AB	BB	AA	BB	BB	AB	BB	AA	AA	AB	BB	BB	AB	AA	AB	BB	BB	BB	AB	AB	AB	BB	AB	BB	AB	BB	AB	AB	AB	AA	AB	BB	AB	AB	AA	AA	AA	AB	AB	BB	AA	AA	AA	AB	AB	BB	AB	BB	BB	AB	AA	AB	BB	AB	NA	BB	AA	AB	AB	BB	BB	AB	AB	AB	BB	BB	BB	AB	AB	AB	AB	AA	AB	AB	BB	AB	AB	BB	AB	NA	BB	BB	AB	BB	BB	AB	BB	AB	BB	BB	AB	AB	BB	BB	BB	AB	AB	AB	AB	BB	BB	AB	AA	BB	BB	BB	BB	BB	BB	BB	BB	AA	BB	BB	AB	BB	BB	AB	AB	AB	AB	BB	BB	BB	BB	BB	AB	BB	AA	AB	AB	AB	AA	BB	AA	AB	AB	AB	AA	AB	AB	AB	BB	AB	AB	AB	AB	AB	BB	AB	AB	AB	AA	AB	AB	AB	BB	AA	AB	AB	AB	BB	AB	BB	BB	AA	AA	BB	AA	BB	AA	BB	AB	BB	AB	BB
chr16_11952049_A_G	16	11952049	AB	AB	AB	AB	AB	BB	AB	AA	AB	BB	AB	AA	AA	AB	AB	AA	AA	AA	AB	AB	AA	AB	AA	AA	AA	AA	AA	AB	AA	BB	AA	BB	AB	AB	AA	AA	AA	AB	AA	AA	AA	AA	AB	BB	BB	AB	AB	AB	AA	AB	AA	AA	BB	AB	AB	AB	AA	AA	AA	AA	AA	BB	AA	AA	AB	AB	AA	AA	AA	AA	AA	AA	AA	AA	AA	AA	AB	AA	AA	AA	AA	AA	AB	AA	AB	AB	BB	AA	BB	AB	AA	AB	AA	AA	AB	AB	BB	AA	NA	AB	AA	AB	AA	AB	AB	AA	AB	AB	AA	AB	AA	AA	AA	AA	AB	AA	AA	AA	AA	AB	AB	AB	AB	AA	AB	BB	AB	AB	AA	AB	AB	AA	AB	AB	BB	AA	AB	AA	AB	AB	AB	AB	AA	AA	BB	AB	AB	AB	BB	AB	BB	AA	AA	AB	AB	AA	AB	BB	AB	AA	AA	AB	AB	AA	AA	AA	NA	AB	AB	AA	AB	AB	BB	AB	AB	AB	AA	BB	AA	AB	AA	AA	BB	AB	AA	AB	AA	AB	AA	AB	AB	AA	AA	AB	AB	AA	AB	BB	AB	AB	AA	AA	AA	AB	AB	BB	BB	AA	AA	AA	AA	AB	AA	AA	AB	AA	AA	AA	AA	AA	AA	AA	AA	AA	AA	AA	AA	AA	AA	AA	AA	AA	BB	AB	AB	AB	AA	AB	AB	AA	BB	AA	AA	AB	AA	AA	AA	AB	AA	AA	AB	AB	AB	AB	AA	AA	AA	AB	AA	AA	AA	AA	AA	AA	AA	AA	AB	AA	AA	AB	AA	AA	AB	AA	AA	AA	AB	AA	AB	AA	AA	AA	AA	NA	AB	AB	AA	AB
chr13_927230_A_G	13	927230	AA	BB	AB	BB	AB	AA	BB	BB	AB	AB	BB	BB	BB	BB	BB	BB	AB	AB	AB	BB	AA	BB	BB	BB	BB	BB	BB	BB	BB	BB	AB	BB	AB	BB	AA	AB	AA	AA	AB	BB	AB	BB	AB	AB	AA	AB	AB	AB	AB	AB	AB	BB	BB	BB	BB	AA	BB	BB	AB	AB	BB	AA	AB	AA	BB	BB	BB	BB	BB	BB	BB	BB	BB	BB	BB	BB	BB	BB	BB	BB	BB	BB	BB	AB	BB	AB	AB	BB	AB	BB	BB	AB	BB	BB	AB	AB	BB	BB	BB	AB	AB	BB	BB	BB	AB	BB	AB	AB	AB	AB	AB	BB	AA	BB	AB	AB	BB	BB	AB	AB	AB	AB	BB	BB	AB	AB	AB	AA	AA	BB	BB	AB	AB	AB	AB	AB	AB	AA	AA	AB	AB	AB	AB	AB	BB	AB	AA	BB	AB	BB	AA	AB	AA	AA	AA	AB	AB	AB	AA	AA	AB	AB	AB	AB	AB	AB	NA	AB	AB	BB	BB	AB	AB	AB	BB	AB	BB	AB	AB	AB	BB	BB	BB	BB	AB	AB	BB	AB	BB	BB	BB	AB	BB	AB	AB	AB	AB	BB	BB	BB	AB	BB	BB	AB	AB	BB	BB	AA	BB	AB	BB	AB	BB	AB	AB	BB	BB	BB	BB	BB	BB	BB	BB	AA	BB	BB	AB	BB	BB	BB	AB	AB	AB	AB	AB	BB	BB	AB	AB	BB	BB	AB	AB	AB	BB	BB	AB	BB	AB	AB	AB	AA	AB	AB	BB	AB	AB	BB	AB	BB	AB	AB	AB	AB	AB	AA	AB	AB	BB	AB	AB	AB	AB	BB	AB	BB	AB	AB	AA	BB	AB	BB	AB	BB	AB	BB	AA	BB
chr1_2685592_A_G	1	2685592	BB	BB	BB	BB	BB	BB	BB	BB	BB	BB	BB	BB	BB	BB	BB	BB	BB	BB	BB	AB	BB	BB	BB	BB	BB	BB	BB	BB	BB	BB	BB	BB	BB	BB	AB	BB	AB	BB	AB	BB	BB	BB	BB	BB	BB	BB	BB	BB	AB	BB	BB	BB	BB	BB	BB	BB	AB	BB	BB	BB	AB	BB	BB	BB	BB	BB	BB	BB	NA	BB	BB	BB	BB	BB	BB	BB	BB	BB	BB	BB	BB	BB	BB	BB	AB	BB	BB	AB	BB	BB	AB	BB	BB	BB	AB	BB	BB	AB	BB	BB	AB	AB	BB	AB	AB	BB	BB	AB	BB	BB	BB	AB	BB	BB	BB	BB	BB	BB	AB	BB	BB	AB	AB	BB	AB	BB	BB	AB	AB	BB	AB	BB	AB	AB	AB	BB	BB	AB	AB	AB	BB	AA	BB	BB	AB	AB	BB	BB	BB	BB	BB	BB	BB	BB	AB	AB	AB	AB	BB	AB	BB	AB	BB	BB	BB	AB	BB	BB	BB	BB	BB	BB	AB	BB	BB	BB	BB	AB	AB	BB	AB	BB	BB	AB	BB	BB	BB	AB	BB	AB	BB	BB	AB	BB	BB	BB	BB	BB	AB	AB	AB	BB	BB	BB	BB	BB	BB	BB	AB	AA	BB	BB	BB	BB	BB	BB	BB	BB	BB	BB	BB	BB	BB	BB	BB	BB	BB	BB	BB	AB	BB	BB	BB	BB	AA	BB	BB	AB	BB	BB	BB	BB	BB	BB	BB	BB	BB	BB	BB	BB	BB	BB	BB	BB	BB	BB	BB	AB	BB	BB	BB	BB	BB	BB	BB	BB	BB	BB	BB	BB	BB	BB	BB	BB	BB	BB	BB	BB	BB	BB	AB	BB	AB	AB	AB	BB	BB	BB
cn_T_C_chr12_21929783	12	21929783	BB	BB	AB	BB	AB	BB	AB	BB	BB	AB	BB	AB	AA	BB	AA	AB	BB	AB	BB	AB	BB	BB	AB	BB	BB	AB	BB	BB	BB	AB	AB	AA	BB	AB	BB	BB	BB	BB	BB	AB	BB	BB	AA	AB	BB	BB	BB	BB	BB	BB	BB	BB	AA	AB	BB	BB	AA	BB	BB	BB	AB	BB	AB	BB	BB	BB	AA	AB	AB	BB	BB	BB	BB	BB	BB	AB	AB	AB	AA	BB	AB	AB	AB	AB	AB	AB	BB	AB	AB	AA	AB	AB	AB	AB	AA	BB	AB	AB	AB	AB	BB	AB	AB	BB	AB	AB	AB	BB	AB	AB	AB	BB	BB	AB	AB	BB	AB	AB	AB	BB	BB	AB	AB	BB	AB	BB	BB	AA	BB	AB	BB	BB	AA	AB	BB	BB	BB	BB	BB	AB	AB	AB	BB	BB	AB	AB	BB	BB	BB	BB	BB	BB	AB	BB	BB	AB	BB	BB	BB	BB	BB	AB	BB	BB	BB	BB	BB	AA	BB	BB	BB	BB	AA	BB	BB	BB	AB	AA	BB	BB	BB	BB	BB	BB	AA	AB	AB	AB	AB	AA	AB	AB	AA	AA	AB	AB	AB	AB	BB	AB	AB	AB	NA	AB	BB	AA	AA	AB	BB	AB	AB	BB	AB	BB	BB	AB	AB	AB	AB	AB	AB	AB	AB	BB	AB	AB	BB	AB	AB	AB	AB	AB	BB	AA	AA	AA	BB	AB	BB	AB	BB	AA	AB	BB	AB	AB	BB	AB	AB	BB	BB	BB	AB	AB	AB	BB	BB	AB	BB	AB	AB	AB	AB	BB	BB	AB	AB	BB	BB	BB	BB	BB	AB	BB	BB	NA	BB	AA	AB	AA	BB	BB	BB	AB	AB	AA	AA	AB
chr6_16678585_A_G	6	16678585	AA	BB	BB	BB	BB	AB	BB	BB	BB	BB	BB	BB	AB	BB	BB	BB	BB	BB	AB	AB	BB	AB	AB	BB	BB	BB	BB	NA	BB	BB	NA	BB	AB	BB	AB	AB	AB	AB	BB	BB	AB	AB	AB	BB	AA	AA	AB	AA	AB	AB	BB	AB	BB	AA	BB	AB	AB	AB	BB	AB	AA	AB	BB	AB	BB	BB	BB	BB	AA	BB	BB	BB	BB	BB	BB	BB	AB	BB	BB	BB	BB	BB	AB	BB	BB	AB	NA	AA	BB	AB	AB	BB	AB	AB	AB	AB	BB	BB	BB	AA	BB	BB	BB	BB	AB	BB	BB	AB	BB	AB	BB	BB	AB	BB	BB	AA	AB	NA	BB	BB	AB	BB	BB	BB	BB	AB	AB	BB	BB	BB	BB	AB	AB	BB	AB	AB	BB	BB	AB	BB	AB	BB	AB	BB	BB	BB	AB	AB	AB	BB	AB	AB	AA	BB	AB	BB	AB	AB	AB	AB	AA	AB	BB	BB	AA	AB	AB	AB	BB	AA	AB	BB	BB	AB	AB	BB	BB	BB	AB	AB	BB	BB	BB	BB	AB	AB	AB	BB	AB	BB	AB	NA	AA	BB	AB	BB	BB	BB	BB	BB	BB	AB	NA	BB	NA	BB	BB	AB	BB	BB	NA	BB	BB	AA	AB	BB	BB	BB	BB	BB	BB	BB	BB	AB	BB	BB	AB	BB	AB	AB	AB	BB	AB	AB	BB	BB	AA	BB	AA	AB	AB	AB	BB	AB	BB	BB	BB	AB	BB	AB	AB	AB	AA	AA	BB	AA	AA	BB	AB	NA	BB	BB	NA	BB	BB	BB	BB	AB	AB	AB	AB	AB	AB	BB	BB	BB	BB	AB	AB	BB	BB	BB	NA	BB	AB	BB	AB	BB
chr11_15715454_A_C	11	15715454	AA	AA	AB	AA	AB	AB	AB	AB	AB	AB	AB	AB	AA	AB	AB	AB	AB	AB	AB	AB	AA	AB	AB	AB	AB	AB	NA	AB	AB	AB	AA	AB	NA	AB	AB	AA	AA	AA	AB	AA	AB	AB	AA	AA	AA	AB	AA	AA	AA	AA	AA	NA	AA	AA	AA	AB	AA	AB	AA	AA	AA	AB	AA	AA	NA	AB	AB	AB	AB	AB	NA	NA	AA	AA	NA	AB	AA	BB	NA	AA	AA	AA	AB	AA	AB	AA	AB	AB	AB	AA	AB	AA	AA	AB	AA	AB	AB	AB	AA	AA	BB	AB	AB	AA	AA	AB	AB	AB	AB	AA	AB	AA	AA	AB	AB	AB	AA	AA	AB	AB	AB	AA	AB	AB	AA	AA	AB	AA	AA	AA	AB	AA	AA	AA	AB	AB	AB	AA	AA	AB	AA	AB	AA	AA	AA	AA	AB	AA	AB	AB	BB	AA	BB	NA	AB	AA	AA	AA	BB	AA	AB	AB	AA	AB	AB	AA	NA	AA	AB	AB	AA	AA	AA	AB	AB	AA	AA	AA	AA	AA	AA	AB	AB	AB	AB	AA	AB	AB	NA	AB	AB	AA	AB	BB	AA	AA	AB	AA	AB	AB	AB	AB	AA	BB	NA	AA	AB	AA	AB	AB	AA	AA	AB	AA	AB	AB	AB	AB	AB	AB	AB	AB	AB	AA	AB	AB	AB	AA	AA	AA	AB	AA	AB	AA	AA	AA	AB	AB	AA	AB	AB	AB	AB	AA	BB	AA	AB	AB	AB	AB	AB	AA	AA	AA	AA	AA	AA	BB	AB	AA	AA	AB	AB	AB	BB	AB	AA	AA	AA	BB	AB	AB	AB	NA	AB	NA	AB	AA	AA	AA	AB	AB	AA	AB	AB	AB	AA	AB
chr19_6415396_C_T	19	6415396	AB	BB	BB	BB	BB	AB	BB	BB	BB	BB	BB	BB	BB	AB	BB	BB	BB	BB	BB	BB	BB	BB	BB	BB	BB	BB	BB	BB	BB	AB	BB	BB	AB	BB	BB	BB	BB	BB	AB	AB	AB	BB	BB	BB	AB	AB	AB	AB	BB	AB	BB	BB	BB	BB	AB	AB	BB	AB	AB	BB	BB	BB	AB	AB	BB	BB	BB	BB	BB	BB	BB	BB	BB	BB	BB	BB	BB	BB	BB	BB	BB	BB	BB	BB	BB	AB	BB	BB	BB	BB	AB	AB	BB	BB	AB	BB	BB	BB	BB	BB	BB	BB	BB	BB	BB	BB	BB	BB	BB	BB	BB	AB	AB	BB	BB	BB	BB	AB	AB	BB	AB	BB	BB	BB	BB	BB	BB	BB	AB	BB	BB	BB	BB	AB	AA	BB	BB	AB	BB	AB	AB	AB	AB	BB	BB	BB	BB	BB	BB	AB	BB	AB	BB	BB	BB	AB	AB	AB	AB	AB	BB	BB	AB	BB	BB	AB	BB	BB	AB	BB	AB	AB	BB	AB	BB	AB	BB	BB	BB	BB	AB	BB	AB	AB	BB	AB	BB	AB	BB	BB	BB	AB	AB	BB	BB	BB	BB	BB	BB	BB	BB	BB	BB	BB	AB	BB	AB	BB	BB	BB	AB	AB	BB	AB	BB	BB	BB	BB	BB	BB	BB	BB	BB	AB	BB	BB	BB	BB	BB	BB	BB	BB	AB	BB	AB	BB	AB	BB	BB	BB	BB	BB	BB	BB	BB	BB	BB	BB	BB	BB	BB	BB	BB	BB	BB	AB	AB	BB	BB	AB	BB	AB	AB	AB	BB	BB	BB	BB	BB	AB	AB	BB	AB	BB	BB	BB	AA	BB	BB	BB	AB	BB	BB	AB	AB	BB	BB	BB
chr1_19105277_A_C	1	19105277	BB	NA	BB	BB	BB	NA	NA	BB	NA	BB	BB	BB	NA	BB	BB	BB	BB	BB	BB	BB	BB	BB	BB	NA	BB	BB	NA	BB	NA	BB	BB	NA	BB	BB	BB	BB	NA	BB	BB	BB	BB	BB	BB	BB	BB	BB	BB	BB	BB	BB	NA	BB	BB	BB	BB	BB	BB	BB	BB	BB	BB	BB	BB	BB	BB	BB	BB	BB	BB	BB	BB	BB	BB	BB	BB	BB	BB	BB	BB	BB	AA	AA	BB	NA	BB	NA	BB	BB	BB	BB	BB	AA	BB	BB	BB	BB	BB	BB	AA	BB	BB	BB	NA	BB	AB	BB	BB	BB	BB	BB	BB	BB	BB	BB	BB	BB	BB	BB	AB	BB	BB	BB	BB	BB	AB	BB	BB	BB	BB	AB	BB	BB	BB	AB	BB	BB	AB	BB	AB	AB	BB	BB	BB	BB	BB	BB	BB	BB	BB	AB	BB	AB	BB	BB	BB	BB	BB	BB	BB	BB	BB	BB	AB	BB	BB	BB	BB	AB	BB	BB	BB	BB	AB	BB	BB	BB	AB	AB	AB	BB	AB	BB	BB	BB	BB	BB	BB	AB	BB	AA	BB	BB	AB	BB	BB	NA	AB	BB	BB	BB	BB	NA	BB	BB	BB	BB	AB	BB	BB	BB	BB	BB	NA	BB	BB	NA	NA	NA	NA	NA	NA	NA	NA	BB	NA	NA	BB	BB	NA	BB	BB	BB	BB	BB	BB	NA	NA	BB	BB	BB	BB	BB	BB	BB	BB	NA	BB	BB	BB	BB	BB	BB	BB	BB	AA	BB	BB	BB	BB	BB	BB	BB	BB	BB	BB	BB	BB	BB	BB	BB	BB	BB	BB	BB	BB	BB	BB	BB	BB	BB	BB	BB	BB	BB	BB	AB	BB	BB
chr13_23174501_A_G	13	23174501	BB	BB	AB	AB	AB	BB	BB	AB	BB	AB	BB	BB	BB	BB	AB	BB	BB	BB	BB	BB	AB	BB	AA	AB	BB	AB	BB	BB	BB	BB	AB	AB	BB	BB	BB	BB	BB	BB	AB	AB	BB	AB	BB	AB	BB	AB	BB	BB	BB	BB	BB	AA	AB	BB	BB	BB	BB	AB	AB	AB	BB	BB	AB	BB	AB	AA	AB	AB	AB	AA	AA	NA	NA	NA	NA	AB	AB	AB	AB	AB	BB	BB	BB	BB	AB	BB	AB	AB	AB	AB	BB	BB	BB	AB	BB	AB	BB	AB	BB	BB	AA	AB	BB	AB	BB	BB	AB	BB	AB	BB	AB	BB	BB	BB	AB	BB	AB	BB	BB	AB	BB	AB	AB	BB	BB	BB	BB	BB	BB	BB	BB	AB	BB	BB	BB	BB	BB	BB	BB	BB	BB	BB	BB	AB	BB	BB	BB	AA	BB	BB	BB	AB	BB	AB	BB	AB	BB	AB	BB	BB	AB	BB	BB	AB	AB	BB	NA	BB	BB	AB	AB	AB	AB	BB	BB	AB	BB	BB	BB	BB	AB	AB	AB	BB	BB	AB	AB	BB	BB	BB	BB	BB	AB	BB	AB	BB	AB	BB	AB	AB	BB	BB	BB	BB	BB	AB	BB	BB	AA	AB	BB	BB	BB	AB	BB	BB	BB	BB	BB	BB	BB	BB	BB	BB	BB	BB	AB	AB	BB	BB	BB	BB	AB	BB	AB	AB	BB	BB	BB	BB	BB	BB	BB	BB	BB	BB	BB	BB	BB	AB	AB	AB	AB	AB	BB	BB	AB	BB	AB	BB	BB	BB	BB	BB	AB	AB	BB	AB	AB	BB	AB	AB	AB	AA	BB	BB	BB	AB	BB	BB	AB	BB	BB	BB	AB	BB	BB	AB
chr8_16567209_A_G	8	16567209	AB	AB	AA	AA	AA	AA	AA	AA	AA	AA	AA	AA	AA	AA	AA	AB	AA	AA	AA	AA	AA	AA	AA	AB	AB	AA	AA	AA	AB	AA	AA	NA	AA	AA	AB	AA	AA	AB	AB	AA	AA	AA	BB	AB	AA	AB	AA	BB	AA	AA	AB	AB	AA	NA	AA	AA	AA	AA	AA	AA	AA	AA	AB	AA	AA	AA	AA	AA	AA	AA	AA	AA	AA	AA	AA	AA	AA	AA	AA	AA	AA	AA	AA	AA	NA	AA	AB	AA	AA	AA	AA	AA	AA	AA	AB	AA	NA	AA	AA	AA	AA	AA	AA	AA	AA	AA	AA	AA	AB	AB	AB	AB	AA	AA	AA	AA	AB	NA	AA	AA	AB	BB	AA	AA	AB	AB	AB	AB	AB	AB	AA	AA	AA	AB	AB	AB	AB	AB	AA	AB	AA	AB	AA	AA	AA	AB	AB	AB	AB	AA	AA	AA	AB	AA	AB	AB	AA	AA	AB	AB	AA	AA	AA	AA	AA	AA	AA	AA	AA	AA	AA	AA	BB	AB	AB	AA	BB	AB	AA	AA	AB	AA	AB	AB	AA	AA	AA	AB	BB	AB	AA	AB	AA	AA	NA	AA	AB	AA	AA	AA	AA	AA	BB	AA	AA	AA	AB	AA	AB	AB	NA	AA	AA	AB	AA	AA	AA	AA	AA	AA	AA	AA	AA	AA	AA	AA	AA	AB	AA	AA	AA	NA	AA	AA	AA	AA	NA	AA	AA	AA	AA	AA	AA	AA	AB	AA	AA	AA	AA	AA	AB	AB	AB	AB	AA	AA	AB	AA	AA	NA	AA	AA	AA	AA	AA	AB	NA	AA	NA	AA	AA	AA	AB	AA	AA	AA	AA	AA	AA	AA	AB	AA	AA	AB	AB	AB	AA	AB
ae_G_A_chr13_3659759	13	3659759	BB	BB	BB	BB	BB	BB	BB	BB	BB	BB	BB	BB	BB	BB	AB	AB	BB	BB	BB	BB	BB	BB	BB	BB	BB	BB	BB	BB	BB	BB	BB	BB	BB	BB	BB	BB	BB	BB	BB	BB	BB	BB	BB	BB	BB	BB	BB	BB	BB	BB	BB	BB	BB	BB	BB	BB	BB	BB	BB	BB	BB	BB	BB	BB	BB	BB	BB	BB	BB	BB	BB	BB	AB	NA	BB	BB	BB	BB	BB	BB	BB	BB	BB	BB	BB	BB	BB	BB	BB	BB	BB	AB	AA	BB	AB	BB	BB	BB	BB	BB	BB	BB	BB	BB	BB	BB	BB	BB	BB	BB	BB	BB	BB	BB	BB	BB	BB	BB	BB	BB	BB	BB	BB	BB	BB	BB	BB	BB	BB	BB	BB	BB	BB	BB	BB	BB	BB	BB	BB	BB	BB	BB	BB	BB	BB	BB	BB	BB	BB	BB	BB	BB	BB	BB	BB	BB	BB	BB	BB	BB	BB	BB	BB	BB	BB	BB	BB	BB	BB	BB	BB	BB	BB	BB	BB	BB	BB	BB	BB	BB	BB	BB	BB	BB	BB	BB	BB	BB	BB	BB	BB	BB	BB	BB	BB	BB	BB	BB	BB	BB	BB	BB	BB	BB	BB	BB	BB	BB	BB	BB	BB	BB	BB	BB	BB	BB	BB	BB	BB	BB	BB	BB	BB	BB	BB	BB	BB	AB	BB	BB	BB	BB	BB	BB	BB	BB	BB	BB	BB	BB	BB	BB	BB	BB	BB	BB	BB	AB	BB	BB	BB	BB	BB	BB	BB	BB	BB	BB	BB	BB	BB	BB	BB	BB	BB	BB	BB	BB	BB	BB	BB	AB	AB	BB	BB	BB	BB	BB	BB	BB	BB	BB	BB	BB	BB	BB	BB	BB
chr10_5033489_A_G	10	5033489	BB	BB	BB	BB	BB	BB	BB	BB	BB	BB	AB	BB	BB	BB	BB	BB	BB	BB	BB	BB	BB	BB	BB	BB	BB	BB	BB	BB	BB	BB	BB	BB	BB	BB	BB	BB	BB	BB	BB	BB	BB	BB	BB	BB	BB	BB	BB	BB	BB	BB	BB	AB	BB	AB	BB	BB	BB	BB	BB	BB	BB	BB	BB	BB	BB	BB	BB	BB	AB	BB	BB	BB	BB	BB	BB	BB	AB	BB	BB	BB	BB	BB	BB	BB	BB	BB	BB	BB	BB	BB	BB	BB	BB	BB	AB	AB	AB	AB	BB	BB	BB	BB	BB	BB	BB	AB	BB	AB	BB	BB	BB	BB	BB	BB	BB	BB	BB	BB	AB	BB	BB	BB	BB	AB	AB	BB	BB	BB	BB	BB	AB	BB	BB	BB	BB	BB	BB	BB	BB	BB	AB	BB	BB	BB	BB	BB	BB	BB	AB	BB	BB	AB	BB	BB	BB	AB	BB	BB	BB	AB	AA	BB	AB	BB	AA	AB	AB	AB	AB	AB	BB	BB	BB	BB	AB	NA	AB	BB	AB	BB	BB	BB	BB	BB	BB	BB	AB	BB	BB	AB	BB	BB	BB	BB	AB	BB	BB	BB	AB	AB	AB	BB	BB	BB	BB	BB	BB	BB	BB	BB	BB	BB	BB	BB	BB	BB	BB	BB	BB	BB	BB	BB	BB	BB	BB	BB	BB	BB	AB	AB	BB	BB	BB	BB	BB	BB	BB	BB	BB	BB	BB	BB	BB	BB	BB	BB	BB	AB	BB	BB	BB	BB	BB	BB	BB	BB	BB	BB	BB	BB	AB	BB	BB	BB	BB	BB	BB	BB	BB	BB	BB	BB	BB	BB	BB	BB	BB	BB	BB	BB	BB	BB	AB	NA	BB	BB	BB	BB
chr8_14895242_A_C	8	14895242	BB	BB	BB	BB	BB	BB	BB	BB	BB	BB	BB	BB	BB	BB	BB	BB	BB	BB	BB	AB	BB	BB	BB	BB	BB	BB	BB	BB	BB	BB	BB	BB	BB	BB	BB	BB	BB	BB	BB	BB	BB	BB	BB	BB	BB	BB	BB	BB	BB	BB	BB	BB	BB	BB	BB	BB	BB	BB	BB	BB	BB	BB	BB	BB	BB	BB	BB	BB	AB	BB	BB	BB	BB	BB	BB	BB	BB	BB	BB	BB	BB	BB	BB	BB	BB	BB	BB	BB	BB	BB	BB	BB	BB	BB	BB	AB	BB	AB	BB	BB	BB	AB	BB	AB	BB	BB	BB	AB	AB	BB	AB	BB	BB	BB	BB	BB	BB	BB	BB	BB	BB	BB	AB	AB	AB	BB	BB	BB	AB	BB	AB	BB	BB	BB	BB	AA	BB	AB	BB	BB	BB	BB	BB	AB	BB	BB	BB	BB	BB	BB	BB	BB	BB	BB	BB	AB	BB	AB	AB	BB	AB	AB	BB	BB	AB	AB	BB	BB	BB	AB	AB	BB	AB	AB	BB	AB	BB	BB	BB	AB	AB	BB	BB	BB	BB	BB	BB	BB	BB	AB	BB	BB	BB	BB	BB	BB	BB	BB	BB	BB	AB	AB	BB	BB	BB	BB	BB	BB	BB	AB	BB	BB	BB	BB	AB	BB	BB	BB	BB	BB	BB	BB	BB	BB	BB	BB	BB	BB	BB	BB	BB	BB	BB	BB	BB	BB	BB	BB	BB	BB	BB	BB	BB	BB	BB	BB	BB	BB	BB	BB	BB	BB	BB	BB	BB	BB	BB	BB	BB	BB	BB	BB	BB	BB	BB	BB	BB	BB	BB	BB	BB	BB	BB	BB	BB	BB	BB	BB	BB	BB	BB	BB	AB	AB	BB	BB	BB	BB
chr14_30172287_C_T	14	30172287	BB	AB	AB	AB	AB	BB	BB	BB	AB	AA	BB	AA	BB	BB	BB	AB	BB	AB	BB	AA	AB	AB	BB	BB	BB	BB	AB	BB	AB	AA	BB	BB	BB	AB	BB	BB	BB	BB	AB	AB	AB	AB	AB	BB	BB	AB	BB	BB	BB	BB	BB	BB	AB	BB	BB	BB	BB	BB	BB	BB	BB	AB	AB	AB	BB	BB	AB	BB	AB	BB	BB	BB	BB	BB	BB	BB	BB	BB	BB	BB	BB	BB	AB	AB	BB	BB	BB	BB	BB	BB	BB	BB	BB	AB	AB	BB	BB	AB	BB	BB	BB	AA	AB	BB	BB	AB	AB	BB	AB	BB	AB	BB	BB	BB	AB	BB	BB	BB	BB	BB	BB	BB	AA	BB	AB	BB	BB	AB	AB	AB	AB	BB	BB	BB	AB	BB	AB	AB	BB	AB	BB	AB	AB	BB	BB	BB	AA	BB	AB	BB	AB	BB	AB	AB	AB	BB	BB	BB	AB	AB	BB	AB	BB	AB	BB	AB	AB	BB	AB	AB	AB	BB	AA	AB	BB	BB	BB	AA	AB	AB	BB	BB	AB	AB	BB	AB	BB	AB	AB	BB	BB	BB	BB	BB	BB	AB	BB	BB	AB	AB	BB	AB	BB	BB	BB	AB	AB	BB	BB	AB	BB	BB	AB	BB	AB	AB	AB	AB	AB	AB	AB	AB	AB	BB	AB	AB	BB	BB	BB	BB	AB	AB	BB	AB	AB	BB	BB	AB	BB	BB	AB	BB	AB	BB	AB	AB	BB	AB	AB	BB	BB	AB	BB	BB	BB	AB	BB	AB	BB	BB	AB	AB	BB	BB	AB	BB	BB	BB	BB	BB	BB	BB	BB	BB	BB	AB	BB	AB	BB	BB	AB	AB	BB	AA	AB	AB	BB	BB
chr14_6865813_A_G	14	6865813	AA	AA	AA	AA	AA	AA	AA	AB	AA	AA	AA	AA	AA	AA	AA	AA	AA	AA	AA	AA	AA	AA	AA	AA	AA	AA	AA	AA	AA	AA	AA	AB	AA	AA	AA	AB	AA	AA	AA	AA	AA	AA	AB	AA	AB	AB	AA	AA	AA	AB	AA	AA	AA	AA	AB	AB	AA	AA	AA	AA	AA	AB	AA	AA	AA	AA	AB	AA	AA	AA	AA	AA	AA	AA	AA	AA	AA	AA	AA	AA	AA	AA	AA	AA	AA	AA	AB	AB	AA	AA	AA	AA	AA	AB	AA	AA	AA	AB	AA	AA	AA	AA	AA	AB	AA	AB	AA	AA	AB	AB	AB	AA	AA	AA	AA	AA	AA	AA	AB	BB	AA	AA	AA	AA	AA	AA	AA	AB	AA	AA	AA	AA	AA	AB	AA	AA	AA	AA	AA	AB	AB	AA	AA	AA	BB	AB	AA	AB	AB	AB	AA	AA	AA	AA	BB	AB	AB	AA	AA	AA	AB	AA	AA	AB	AB	AB	AB	AB	AA	AB	AB	AA	AB	AB	AB	AA	AA	AA	AA	AA	BB	AA	AA	BB	AB	AA	AA	AB	AB	AA	AA	AA	AB	AB	AB	AA	AA	AA	BB	AB	AA	AB	AA	AA	AA	AA	AB	AA	AA	BB	AA	AB	AA	AA	AA	AA	AA	AA	AA	AA	AA	AA	AA	AB	AA	AA	AA	AA	AB	AA	AB	AB	AA	AB	AA	AA	AA	AA	AA	AA	AA	AB	AA	AA	AB	AA	AA	AA	AA	AA	AA	AA	AA	AA	AA	AB	AA	AA	AA	AA	AA	AA	AA	AB	BB	AA	AB	AA	AA	AB	AB	AA	AA	AA	AA	AA	AA	AA	AA	AA	AA	AA	AA	AA	AA	AA	AA	AB
chr8_130628_A_G	8	130628	AB	BB	BB	AB	BB	AB	BB	BB	AB	AA	BB	BB	BB	BB	AB	AB	AB	BB	BB	BB	AA	BB	AB	BB	BB	AA	BB	AB	AB	BB	AB	AB	BB	BB	AB	BB	AB	AB	BB	BB	BB	AA	BB	AB	BB	BB	AB	AB	AB	AA	BB	BB	AB	AB	AB	BB	BB	AB	BB	AB	AB	BB	BB	BB	AB	BB	BB	BB	AB	BB	BB	BB	BB	BB	BB	BB	AB	BB	BB	BB	BB	BB	BB	AB	AB	AB	BB	BB	AB	BB	BB	BB	BB	BB	BB	AB	AB	AB	BB	AB	AB	AB	BB	AB	AB	BB	AB	BB	AB	AB	AB	AB	BB	BB	AB	AB	AB	AB	BB	BB	AB	AB	AB	AA	AB	AB	AB	AB	BB	AA	BB	AB	BB	BB	BB	BB	BB	BB	AB	AB	AB	BB	AA	AB	BB	BB	AA	AB	BB	AA	BB	AA	AB	AB	AB	AB	AB	BB	BB	AB	AB	BB	AB	BB	AB	AB	AA	AB	BB	BB	AB	BB	AB	AB	AB	AB	BB	AB	AB	BB	BB	BB	AB	BB	BB	AB	AB	AB	BB	BB	BB	AB	BB	BB	BB	AB	BB	BB	AB	AB	BB	AB	BB	AB	BB	AB	AB	AB	AB	BB	AB	BB	BB	AB	AB	BB	BB	BB	BB	BB	BB	BB	BB	AA	BB	BB	BB	BB	BB	BB	BB	BB	AB	BB	AB	BB	BB	AB	BB	BB	AB	BB	BB	BB	AA	BB	AB	BB	AB	AB	BB	BB	AB	AB	BB	BB	BB	AB	BB	AB	BB	BB	BB	AB	AB	AB	AB	AB	BB	BB	AB	AB	AB	BB	AB	BB	BB	BB	AB	BB	BB	BB	BB	AB	BB	AB	BB	AA
chr16_15030569_A_G	16	15030569	BB	AB	AB	AA	AB	AB	AA	AB	BB	AB	AB	AB	AA	BB	AB	AB	AB	AA	AB	AB	AA	AA	AA	AA	AB	AB	AA	AB	AA	AB	AB	AA	AA	AB	AB	AB	AB	AB	AB	AB	AB	AA	AB	AB	AB	AB	AB	AB	AA	AB	AA	AB	AB	AA	AB	AB	AB	AB	AA	AB	AA	BB	BB	AB	AA	AA	AB	AA	AA	AA	AA	NA	NA	NA	NA	AA	AA	AA	AA	AA	AA	AA	AA	AB	AA	AB	AA	AA	AB	AB	AA	AB	AA	AB	AA	AB	AB	AA	AA	AB	AA	AB	AA	AA	AB	AA	AB	AA	AB	BB	AB	AA	AB	AA	AB	AA	BB	AA	AA	AB	BB	AA	AB	AA	BB	AB	AA	AB	AB	AB	AB	AB	AB	AB	AA	AB	AB	AB	AB	AB	AB	AB	AB	AB	BB	BB	BB	AA	AB	AB	AA	AB	AA	AB	AA	AB	AB	AB	AB	BB	BB	AA	AB	BB	BB	AB	AA	BB	AB	AB	AB	AA	AB	AB	AA	AA	AB	AB	AB	AB	AB	AB	BB	AB	AB	AB	AA	AB	BB	BB	AA	AA	AB	AA	AA	AB	AB	AB	AA	AA	AA	AA	AA	AB	AA	AB	AB	BB	BB	BB	AA	AB	AA	AB	AB	AA	AA	AA	AA	AA	AA	AA	AA	BB	AA	AA	AB	AA	AA	AB	AA	AB	AB	AB	AA	AA	AA	AB	AA	AB	AB	AB	AA	AB	AA	AA	AA	AB	AA	AB	AB	AB	BB	BB	AA	BB	AB	AB	AB	AA	AA	BB	BB	BB	AB	AA	AB	AB	AB	AB	AA	AB	NA	AA	BB	AA	AB	AA	AB	AA	AB	AB	AA	AA	AA	AB	AB	BB
chr12_5166129_G_T	12	5166129	AA	AA	AB	AB	AB	AA	BB	AB	AA	AB	AB	AB	BB	AB	AB	AB	AB	AB	AB	AA	BB	AB	AA	AB	AB	AB	AA	AB	BB	AA	AA	BB	BB	AB	BB	AB	AA	AB	AB	AA	AB	AA	AB	AB	AB	AB	AA	AB	AA	AB	AB	BB	BB	AB	AA	AA	BB	BB	AB	AA	AB	AB	AA	AB	BB	BB	BB	BB	AB	BB	BB	BB	BB	BB	BB	BB	BB	BB	BB	BB	AB	BB	BB	AB	AB	AB	AB	AB	AB	AB	AB	AB	AB	AB	AB	AB	AB	BB	AB	AB	BB	AB	BB	AB	AB	AB	AB	AB	AB	BB	AB	AB	BB	AB	AB	AA	BB	AB	AB	AA	AA	AA	AB	AB	AB	AA	AB	AA	AA	AB	AB	AA	AB	AA	AA	AA	AA	AA	AA	AA	AA	AA	AB	AB	AA	AA	AB	AB	AA	AB	AB	AB	AA	AB	AA	AA	AB	AA	AB	AB	AB	AB	AB	AA	AB	AB	NA	AA	AB	AB	AA	AB	AB	AA	AA	AB	AA	AA	AB	AA	AB	AB	AA	AA	BB	AB	AB	AA	AB	AB	AB	AB	AB	AB	AB	AB	AB	AA	AB	BB	AB	AB	AB	AB	BB	BB	AB	BB	BB	AB	AB	BB	BB	AB	AA	BB	BB	BB	BB	BB	BB	BB	BB	AB	BB	BB	AA	AB	AB	BB	BB	BB	AB	BB	AA	BB	AB	BB	AA	BB	AA	BB	AB	AB	AA	AB	AB	AB	AB	AA	AA	AA	AB	AB	AB	AA	AA	AB	AA	AB	AA	BB	AB	AB	AA	AA	AB	AA	AB	AA	AA	AB	AB	BB	BB	BB	AA	AA	AA	AB	AB	AB	AB	AB	AB	AB	AB	AA
chr11_2666422_C_T	11	2666422	AA	AA	AA	AA	AA	AB	AA	AA	AA	AA	AB	AA	AA	AA	AB	AA	AB	AB	AA	AA	AB	AB	AA	AA	AA	AA	BB	AB	AA	AA	AA	BB	AA	AA	AA	AA	AA	AA	AA	AA	AA	AA	AA	AA	AA	AA	AA	AA	AA	AA	AA	AA	AA	AA	AA	AA	AA	AB	AA	AA	AA	AA	AA	AA	AA	AB	AB	AB	AA	AB	AA	AA	AA	AA	AA	AB	AA	AB	AB	BB	AA	AA	AA	AA	AB	AA	AA	AA	AA	AA	AA	AA	AA	AA	AA	AA	AA	AA	AA	AB	AA	AA	AA	AA	AA	AB	AA	AB	AB	AA	AB	AA	AA	AB	AA	AA	AA	AA	AB	AA	AA	AB	AA	AA	AA	AA	BB	AA	AB	AA	AA	AA	AA	AB	AA	AA	AB	AB	AA	AA	AA	AA	AA	AB	AB	BB	AA	AA	AA	AA	AA	AA	AA	AA	AA	AA	AA	AA	AA	AA	AA	AA	AB	AA	AA	AA	AA	AA	AA	AA	AA	AA	AA	AB	AA	AA	AA	AA	AA	AA	AB	AA	AA	AA	AA	AA	AA	AA	AA	AA	AA	AA	AB	AA	AA	AA	AA	AB	AA	AA	AB	AB	AA	AA	AA	AA	AA	AA	AA	AA	AA	AA	AA	AA	AB	AA	AA	AA	AA	AA	AA	AA	AA	AA	AA	AA	AA	AA	AA	AA	AA	AA	AA	AA	AA	AA	AA	AA	AA	AA	AA	AA	AA	AA	AA	AA	AB	AA	AA	AA	AA	AA	AA	AA	AA	AA	AA	AA	AA	AA	AA	AB	AB	AB	AA	AA	AA	AA	AA	AA	AA	AA	AA	AA	AB	AA	AA	AA	AA	AA	AA	AB	BB	AA	AB	AB	AB	AA
chr19_22541000_C_T	19	22541000	BB	BB	BB	BB	BB	BB	BB	BB	BB	BB	BB	BB	BB	BB	BB	BB	AB	AB	BB	BB	BB	BB	BB	BB	BB	BB	AB	BB	BB	BB	BB	BB	BB	BB	BB	BB	BB	BB	BB	BB	BB	BB	BB	BB	BB	BB	BB	BB	BB	BB	BB	BB	BB	BB	BB	BB	BB	AB	BB	BB	BB	BB	BB	BB	BB	BB	BB	BB	BB	BB	AB	BB	BB	BB	BB	BB	BB	AB	BB	BB	BB	BB	BB	BB	BB	BB	BB	BB	BB	BB	BB	BB	BB	BB	BB	BB	BB	BB	BB	BB	BB	BB	BB	BB	AB	BB	BB	BB	BB	BB	BB	BB	BB	BB	BB	BB	BB	BB	BB	BB	BB	BB	BB	BB	BB	BB	BB	AB	BB	BB	BB	BB	BB	BB	BB	BB	BB	BB	AB	BB	AB	BB	BB	BB	BB	BB	BB	BB	BB	BB	BB	AB	BB	BB	BB	AB	BB	AB	BB	AA	BB	BB	AB	BB	BB	AB	BB	AB	BB	BB	BB	BB	BB	BB	AB	BB	BB	BB	BB	BB	BB	BB	AB	BB	BB	BB	BB	BB	BB	BB	AB	BB	BB	BB	BB	BB	BB	BB	BB	BB	BB	BB	BB	BB	BB	BB	BB	AB	BB	BB	BB	BB	BB	BB	BB	BB	BB	BB	BB	BB	BB	BB	BB	BB	BB	BB	BB	BB	BB	BB	BB	BB	BB	BB	BB	BB	BB	BB	BB	BB	BB	BB	BB	BB	BB	BB	BB	BB	BB	BB	BB	BB	BB	BB	BB	BB	BB	BB	BB	BB	BB	AB	AB	AB	BB	BB	BB	BB	BB	BB	BB	BB	BB	AB	AB	BB	BB	BB	BB	BB	BB	AB	BB	BB	BB	BB	BB	BB
chr3_2240244_C_T	3	2240244	AA	AA	AA	AA	AA	AA	AA	AA	AA	AB	AA	AA	AA	AA	AA	AA	AA	AA	AA	AA	AB	AA	AA	AA	AA	AA	AA	AA	AA	AA	AA	AB	AA	AA	AA	AA	AB	AA	AB	AA	AA	AA	AA	AA	AA	AA	AA	AA	AA	AA	AA	AA	AB	AA	AA	AA	AA	AA	AA	AA	AB	AA	AA	AA	AA	AA	AA	AA	NA	AA	AA	AA	AA	AA	AA	AA	AA	AA	AA	AA	AA	AA	AA	AB	AA	AA	AA	AB	AA	AA	AA	AA	AA	AA	AA	AB	AB	AA	AA	AA	AA	AB	AA	AA	AA	AA	AA	AA	AA	AA	AA	AA	AA	AA	AA	AA	AA	AA	AA	AA	AA	AB	AB	AA	AB	AA	AA	BB	AA	AB	AA	AA	AA	AA	AB	AA	AA	AA	AA	AB	AA	AA	AA	AA	AA	AA	AB	AA	AA	AA	AA	AB	AA	AA	AA	AB	AA	AA	AA	AA	AA	AA	AB	AA	AA	AA	NA	AB	AB	AB	AA	AB	AB	AA	AA	AA	AA	BB	AB	AA	AA	AA	AB	AA	AA	AA	AA	AB	AA	AA	AA	AA	AA	AA	AA	AB	AA	AA	AA	AA	AA	AA	AA	AA	AA	AB	AA	AA	AA	AA	AA	AA	AA	AB	AA	AA	AA	AA	AA	AA	AA	AA	AA	AA	AA	AA	AA	AA	AA	AA	AA	AA	AA	AA	AA	AA	AA	AA	AA	AA	AA	AA	AA	AA	AA	AA	AA	AA	AA	AA	AA	AA	AA	AA	AA	AA	AA	AA	AA	AA	AA	AA	AA	AA	AA	AA	AA	AA	AA	AA	AA	AA	AA	AA	AA	AA	AA	AA	AA	AA	AB	AA	AA	AB	AB	AB	AA	AA
chr18_random_2342403_A_C	18	2342403	AB	AA	AA	AA	AA	AB	AA	AA	AA	AA	AA	AA	AA	AA	AA	AA	AA	AA	AB	AA	AA	AB	AB	AA	AA	AA	AA	AA	AA	AA	AB	AA	AA	AA	AB	AA	AB	AB	AB	AA	AB	AA	AA	AB	AA	AB	AA	AA	AB	AA	AA	AA	AA	AA	AA	AB	AB	AA	AB	AA	AB	AA	AB	AA	AA	AA	AA	AA	NA	AA	AA	AA	AA	AA	AA	AA	AB	AA	AA	AA	AB	AB	AA	AA	AA	AA	AA	AB	AB	AA	AA	AB	AA	AA	AB	AB	AA	AA	AB	AA	AA	AA	AA	AA	AB	AA	AA	AA	AA	AB	AA	AA	AB	AA	AA	AA	AA	AA	AB	AB	AB	AB	AA	AB	AA	BB	AA	AA	AB	AA	BB	AA	AB	BB	AB	AB	AB	AB	AB	AB	AA	AA	AB	AB	AB	AB	AB	AA	AA	AA	AA	AA	BB	AB	AA	AB	AA	AB	BB	AA	AA	AA	AB	AA	AA	AA	AA	AA	AA	AA	AA	AB	AB	AB	AA	AB	AB	AA	AA	AB	BB	AA	AB	AB	AA	AA	AA	AB	AA	AA	AA	AA	AA	AA	AA	AA	AA	AA	AB	AB	AB	AA	AA	AB	AA	AA	AA	AA	AB	AA	AA	AB	AA	AB	AA	AA	AA	AA	AA	AA	AA	AA	AA	AB	AA	AA	BB	AA	AA	AA	AA	AA	AA	AA	AA	AB	AA	AA	AB	AA	AA	AA	AA	AA	AA	AA	AB	AB	AB	BB	AA	AA	AB	AB	AB	BB	AA	AA	BB	AA	AA	AA	AA	AB	AB	AB	AA	AB	AA	AA	AB	AA	AB	AA	AA	AA	AB	AA	AB	AA	AB	AA	AA	AB	AB	AA	AA	AA
chr7_15791825_A_C	7	15791825	AB	AA	AA	AA	AA	AA	AA	AA	AB	AA	AB	AA	AA	AA	AA	AA	AA	AA	AA	AA	AB	AA	AB	AA	AA	AA	AA	AA	AA	AA	AB	AB	AA	AA	BB	AA	AB	AA	AB	AB	AA	AB	AA	AA	AB	BB	BB	AB	AA	AB	AA	AA	AA	AA	AA	AB	BB	AA	AB	AB	AA	AA	AB	AB	AB	AA	AA	AA	AA	AA	AA	AA	AA	AA	AA	AA	AA	AA	AA	AA	AB	AA	AA	AB	AB	AA	AB	AB	AA	AA	AA	AB	AB	AA	AA	AA	AA	AB	AB	AA	AA	BB	AA	AB	AB	BB	AA	AB	BB	AA	BB	AA	AB	AA	AA	BB	AA	AB	AB	BB	AB	BB	BB	AB	AA	AB	BB	BB	AB	AB	AB	AB	AB	BB	AB	AB	AB	AB	BB	AB	AA	AB	BB	AB	AB	BB	AA	AA	AB	AA	AA	BB	AA	AA	AB	AB	BB	AB	AA	AA	AB	AA	AB	AB	AB	AA	AB	AB	AB	AB	AA	AB	AB	BB	AB	AB	BB	AB	AB	AB	AB	AA	AB	AB	AA	AA	AB	AB	AA	AA	AA	AB	AB	AA	AB	AB	AA	AB	AB	AB	AB	AB	AB	AA	AA	AA	AA	AA	AA	AA	AB	AA	AA	BB	AA	AA	AA	AA	AA	AA	AA	AA	AA	AB	AA	AA	AB	AA	AA	AA	AA	AA	AB	AA	AA	AA	AB	AB	AA	AA	AA	AA	AA	AA	BB	AA	AA	AB	AA	AB	BB	AB	AA	AA	AB	AB	BB	AB	AB	AB	AA	AA	AA	AB	AA	BB	AB	AB	AB	AB	AA	AA	AA	AA	AA	AA	AB	AB	AA	AA	AB	AA	AB	AA	AB	AB	AB	AA
be_T_G_chr3_12208763	3	12208763	AA	BB	AA	AA	AA	AA	AA	AA	AB	AA	AA	AA	BB	NA	AA	AA	AA	AA	AB	AA	AA	AA	AB	AA	AA	NA	AA	AA	AA	AA	AA	AA	BB	AA	AA	BB	AA	BB	AB	AA	AA	AB	AB	AA	AB	AA	AB	AB	AA	AB	BB	AB	AA	AB	AB	AA	AB	AA	AA	AB	AB	AA	AA	AA	AB	NA	AA	AB	NA	NA	AB	BB	BB	BB	BB	AB	BB	AB	AB	NA	AB	BB	AB	AB	AB	AB	AB	AB	AB	AA	AB	AA	AB	AA	AA	AA	AA	AB	AB	AB	BB	AB	AB	AB	AB	AA	AA	AA	AA	AA	AA	AB	AA	BB	AA	BB	BB	AB	AA	AB	AA	AA	AB	AA	AA	AA	AA	AA	AA	AA	AA	AB	AA	AA	AA	AA	AA	AA	AA	AA	AA	AA	AA	BB	AA	AA	AA	AA	AA	AA	AA	AA	AA	AA	AA	AA	AA	AA	AA	AA	AA	AA	AA	AA	AA	AA	AA	AA	AA	AA	AA	AB	AA	AA	AA	AA	AA	AA	AA	AA	AA	AA	AA	AA	AB	AB	BB	AA	AA	AA	AB	BB	AB	BB	AB	AB	AB	AB	AB	AA	AB	AA	AB	AB	BB	AA	AA	AA	AA	AB	AB	AA	AB	AB	AA	AB	AB	AB	AB	AB	AB	AB	AB	AA	AB	AB	AA	AA	BB	AB	AB	AB	AB	AB	AB	BB	BB	AB	AB	AB	AA	AB	AB	AB	AA	AB	AA	AB	BB	AB	AB	AA	AB	AB	AB	AA	AB	AB	AA	AB	AB	AA	AA	AA	AA	AB	AB	AB	BB	AA	AB	AA	AA	AB	AA	BB	AA	BB	AB	BB	AB	AA	AA	AA	AA	AA	AA	AA
chr1_16623814_C_T	1	16623814	NA	AB	BB	BB	BB	AA	AB	AB	AA	BB	AB	AB	AA	AB	AB	AA	AB	BB	AB	BB	AB	AB	AA	AA	AB	AB	AA	AB	AA	BB	AB	AA	BB	BB	AB	AB	AA	BB	BB	BB	AB	AB	AB	BB	AB	AB	AB	AB	BB	BB	AA	AB	BB	AB	BB	AB	AB	AB	AB	AB	AB	BB	BB	BB	AB	AB	AB	BB	NA	AB	BB	AA	AA	AA	AA	BB	AA	BB	BB	AA	AB	AB	AB	AA	AA	AB	BB	AA	BB	BB	AB	AA	AA	AA	AA	AA	AB	AB	AB	AA	AA	AA	AA	BB	AB	AA	AB	AA	AB	BB	AB	AB	BB	BB	AB	AB	BB	AB	AB	BB	BB	AA	AA	AB	AA	AB	AA	AB	BB	AB	AA	AB	AA	AB	AB	AB	AB	BB	AA	AA	AB	BB	BB	BB	AB	AB	BB	AA	AB	AB	AB	AA	BB	AB	AA	AA	BB	AA	AA	AB	AA	AA	AB	AB	AA	AA	AB	AB	AB	AA	AA	AB	AB	BB	AB	BB	AA	AA	AB	BB	AA	BB	AB	AA	AB	AB	BB	AA	BB	AB	BB	AB	AB	AB	AB	AA	AB	AA	AB	AB	BB	AA	AB	AA	BB	BB	AA	BB	AB	AB	AB	AB	AA	AB	AB	AA	AA	AA	AA	AA	AA	AA	AA	AB	AA	AA	AA	AB	AA	AA	AB	AB	AB	AB	AA	AA	AA	AB	AB	BB	BB	AB	AB	AB	AA	AA	BB	BB	AB	AB	AB	BB	BB	BB	AB	AB	AB	AB	AA	AB	AB	BB	BB	AB	AB	AA	AB	AB	AA	AA	AB	AB	AB	BB	BB	AB	AB	BB	BB	AB	BB	AB	AB	BB	AA	AA	BB	AB
chr4_4718845_G_T	4	4718845	AB	AA	AA	AA	AA	AA	AA	AB	BB	AA	AA	AA	AA	AB	AA	AA	AA	AA	AA	AA	AA	AA	AA	AA	AA	AB	AA	AA	AA	AA	AA	AA	AA	AA	AA	AA	AA	AA	AA	AA	AA	AA	AA	AA	AA	AA	AA	BB	AA	AB	AA	AA	AA	AA	AB	AA	AA	AA	AA	NA	AA	AB	AA	AA	AA	AA	AA	AA	AA	AA	AA	AA	AA	AA	AA	AA	AA	AA	AA	AA	AA	NA	NA	AA	AA	NA	AA	AA	AA	AA	AA	AA	AA	AA	AA	AA	AA	AA	AA	AA	AA	AA	AA	AA	AA	AA	AA	AA	AA	AB	AA	AA	AA	AA	AA	AA	AA	AB	AA	AA	AA	AA	AA	AA	AA	AA	AA	AB	AA	AA	AA	AB	AA	AA	AA	AA	AA	AA	AA	AA	AA	AA	AA	AA	AB	AA	AA	AA	AA	AA	AA	AA	AA	AA	AA	AB	AA	AB	AA	AA	AA	AA	BB	AA	AA	AB	AA	AA	AA	AA	AA	AA	AA	AA	AA	AA	AA	AA	AB	AA	AA	AB	AA	AA	AA	AA	AA	AA	AA	AA	AA	AB	AA	AA	AA	AA	AA	AA	AA	AA	AA	AA	AB	AA	AA	AA	AA	AA	AA	AA	AB	AA	AA	AB	AA	AA	AA	AA	AA	AA	AA	AA	AA	AA	AA	AA	AA	AA	AA	NA	AA	AA	AA	AA	AA	AA	AA	AA	BB	AA	AB	AA	AA	AA	AA	NA	AA	AA	NA	AA	AB	AB	AA	AA	AA	AB	AA	AA	AA	AB	AA	AA	AA	AA	AA	AA	AB	BB	AA	AA	AB	AA	AB	AA	AA	AA	AB	AA	AA	AA	AA	AA	AA	AA	AA	AA	AA	AB
chr14_20105104_A_C	14	20105104	AB	BB	AA	AB	AA	BB	AB	BB	AA	BB	AB	AA	AB	BB	AB	BB	AA	AA	AA	AA	BB	BB	AB	BB	BB	AB	AB	AB	AB	BB	AA	BB	NA	AA	BB	AB	AB	AA	AA	AA	AB	AA	AB	AA	AA	BB	BB	BB	AB	BB	BB	AA	AB	BB	AB	AB	AB	BB	AA	AB	NA	AB	AA	AB	AB	NA	AB	AB	NA	BB	BB	BB	BB	BB	BB	AB	AB	BB	AB	BB	BB	BB	AB	AA	AB	BB	AB	AB	BB	AB	AB	BB	AB	BB	AB	AA	AA	AB	BB	AB	AA	AB	AB	AB	AB	AB	BB	AA	AB	BB	AB	BB	BB	AB	BB	AB	AB	AB	BB	BB	BB	BB	AB	AB	AA	AB	AB	AB	AB	AA	AA	AB	BB	BB	AB	AB	AB	AB	BB	AB	BB	AB	BB	AB	AB	BB	AB	BB	BB	AB	AB	AA	BB	AA	AB	BB	BB	AA	AA	BB	BB	AA	AB	BB	BB	AB	AB	BB	BB	BB	BB	AA	AB	BB	BB	NA	BB	AB	AA	BB	AB	AB	BB	AA	AB	BB	NA	AB	BB	AA	AA	AB	AA	BB	AB	AA	AB	AB	AB	AB	BB	AB	AB	AB	NA	AB	BB	AB	BB	AB	AB	BB	AB	AB	AA	AB	AB	AB	AB	AB	AB	AB	AB	BB	AB	AB	AB	AB	AB	BB	AA	AB	BB	AB	AB	BB	AB	AB	AB	BB	AB	AB	AA	AB	AB	AA	BB	BB	AA	AB	AA	AA	AA	AA	BB	BB	AA	BB	AB	AB	BB	BB	AB	BB	BB	AB	AA	AA	AB	AB	AA	AB	BB	BB	AB	AB	BB	AA	AA	AB	AA	AA	AA	NA	BB	AA	AB	BB
chr10_7079509_A_G	10	7079509	AB	AA	AB	AA	AB	AB	AA	AA	AA	AA	AB	AA	AB	AB	AA	AA	AB	BB	BB	AB	AB	AA	AA	AB	AB	AB	BB	AA	AB	AA	AA	AA	AA	AA	AB	BB	AA	AA	AA	AB	AB	AA	AA	AB	AB	AB	AA	AB	AA	AB	BB	AA	AB	BB	AA	AA	AA	AA	AB	BB	AA	AA	AB	AB	BB	AA	AA	AA	AA	AA	AA	AA	AA	AA	AA	AA	AA	AA	AA	AA	AA	AA	AA	AA	AA	AB	AB	AA	AA	BB	BB	AB	AA	BB	AB	AB	BB	NA	AA	AA	AA	BB	AA	AB	AB	BB	AB	AB	BB	AA	BB	AB	AB	AA	AB	AA	AA	AB	BB	AB	AA	AB	BB	AB	BB	BB	AB	AA	AB	AB	BB	BB	BB	BB	AB	AA	BB	AB	AB	AB	AB	AB	AA	BB	AB	AB	BB	BB	AB	AA	AB	AB	BB	AB	AA	AB	AA	AA	AA	AB	AB	AB	BB	AB	AB	AB	NA	AA	AB	AB	AB	BB	AB	BB	BB	BB	AB	AB	AB	AA	BB	AA	BB	AB	AA	AA	AA	AB	AA	AB	AA	BB	AB	AA	AA	AA	AB	AA	BB	BB	BB	AA	AA	AA	AA	AB	AB	AA	AB	AB	AB	AB	AA	AB	AB	AA	AA	AA	AA	AA	AA	AA	AA	AB	AA	AA	AB	AB	BB	AB	AA	AA	BB	AA	AA	AA	AA	AA	AA	AB	BB	AA	BB	BB	AB	AB	AA	AB	AB	AB	AA	AB	AB	AB	AA	AA	BB	AA	AB	AB	AB	AA	AA	AB	AA	AA	AA	AB	AA	AB	AB	AA	AA	AA	AB	AA	AA	AB	AB	AA	AA	AB	AB	BB	AA	AB	AB	AB
chr15_18171756_A_G	15	18171756	AA	NA	AB	NA	AB	AB	NA	BB	BB	BB	AA	AB	BB	AB	BB	BB	AA	AA	AB	AB	AB	NA	BB	AA	AA	BB	AB	AB	BB	BB	BB	BB	BB	AB	AB	BB	AA	AA	AB	AA	AB	BB	AB	AB	BB	AA	AB	AB	BB	AA	BB	BB	BB	BB	AB	AB	BB	AA	BB	AB	AB	AB	AB	NA	BB	BB	BB	BB	AB	BB	BB	BB	BB	BB	BB	BB	NA	BB	BB	BB	BB	BB	BB	AB	BB	AB	BB	AB	BB	NA	BB	BB	BB	AB	AB	BB	BB	NA	BB	BB	BB	AB	BB	BB	AB	AB	NA	AB	BB	AB	BB	NA	AA	BB	AB	BB	BB	AB	AB	BB	AB	AB	AB	AB	NA	AB	BB	AA	BB	NA	AB	AB	BB	BB	BB	AB	BB	BB	AA	BB	AB	AB	AB	BB	AB	BB	AB	AB	AB	BB	BB	AB	AB	AB	AA	BB	AB	AA	AB	BB	AB	AB	BB	NA	AB	BB	AA	AB	AB	AA	AA	BB	BB	AB	AA	AA	AB	NA	AB	BB	AA	AB	BB	AB	BB	BB	BB	BB	AB	AB	NA	BB	BB	BB	BB	AB	AB	BB	BB	AA	AB	AB	BB	AB	BB	BB	BB	AB	BB	BB	NA	BB	BB	AB	AB	BB	BB	BB	BB	BB	BB	BB	BB	AB	BB	BB	AB	BB	AB	BB	BB	AB	AB	AB	AB	BB	BB	BB	BB	NA	BB	BB	BB	BB	AB	AB	AB	BB	BB	NA	AB	BB	AB	NA	BB	AB	AB	BB	AB	AB	BB	AA	NA	NA	BB	AB	AB	BB	AB	AB	AB	AB	NA	BB	BB	BB	AA	AB	AB	BB	NA	AB	AA	NA	BB	BB	NA	AB
chr10_2435910_C_T	10	2435910	AA	AA	AB	AB	AB	AB	AB	AA	AA	AA	AB	AA	AA	BB	AA	NA	AA	AA	AA	AA	AB	AA	AA	BB	AB	BB	AA	AB	BB	AB	AB	AB	AA	AB	AA	AA	AA	AA	AA	AA	AA	AB	AA	AA	AB	AB	AA	AA	AB	AA	AA	AA	AA	BB	AB	AA	AA	AB	AB	AB	AA	AA	AB	AB	AB	AA	AA	AA	AB	AA	AA	AA	AA	AA	AA	AA	AB	AA	AA	AA	AB	AA	AA	AA	AA	AA	AB	AA	AB	AB	AB	AB	AA	BB	AB	AB	BB	AB	AB	AA	AA	AB	AA	AB	AA	BB	AB	AB	AB	AB	AB	AA	AA	AA	AB	AB	AA	AA	BB	AA	AA	AB	AB	BB	BB	BB	BB	AB	BB	AB	BB	AB	AB	BB	AB	AB	BB	BB	AB	BB	BB	AB	AB	BB	AA	AB	AB	BB	AB	BB	AB	BB	AB	BB	BB	AB	AB	BB	AB	AB	AB	AB	AB	BB	AB	BB	NA	AB	BB	BB	AB	AB	AB	AB	BB	BB	BB	AB	BB	AB	BB	AA	AB	AB	AA	AA	AB	BB	AA	BB	AA	AA	AB	AA	AB	AA	AB	AA	BB	AB	BB	AA	NA	AB	AA	AA	AB	AA	AB	AB	AA	BB	AA	AB	AA	AA	AA	AA	AA	AA	AA	AA	AA	AA	AA	AA	AA	BB	AB	BB	AA	AA	AA	AA	AA	BB	BB	AA	BB	AA	BB	AA	AA	AA	AA	AA	BB	AB	AA	AA	AA	BB	AA	AA	AB	AB	AB	AB	AA	AA	BB	AB	AA	AA	AB	AB	AA	AA	BB	AB	AB	AA	AA	AA	AA	AB	AA	AA	AA	AA	AA	AA	AB	AA	AA	AA	AA	AB
chr18_28705959_A_C	18	28705959	AB	AB	AB	AB	AB	AB	AB	BB	BB	BB	AB	AA	BB	AB	AB	BB	AB	BB	AB	AA	BB	AB	BB	AB	AB	BB	AB	AB	AB	AA	BB	BB	BB	AB	AB	BB	BB	AB	AA	AB	AB	AB	AB	BB	AB	AA	AB	AB	AB	BB	AB	BB	BB	BB	AB	AA	AA	AA	AB	BB	AB	AB	AB	AB	BB	BB	BB	BB	AB	BB	BB	BB	BB	BB	BB	BB	AB	BB	BB	BB	AB	BB	AB	BB	AB	AA	BB	AB	BB	BB	BB	AB	AB	BB	AB	BB	BB	BB	AB	AB	BB	BB	AA	BB	AB	BB	BB	AB	AB	AA	AB	AB	BB	BB	BB	BB	BB	AB	AB	AA	BB	AB	BB	AA	AB	BB	BB	AB	AB	AB	AB	BB	BB	AA	AB	AB	AB	AB	AB	AB	BB	AB	BB	BB	AA	BB	AB	AB	AB	AB	AB	AB	BB	AB	BB	AA	AB	AB	BB	AB	AA	AB	AB	BB	AA	AA	AA	AA	AB	AB	BB	BB	AB	AA	AB	AB	AB	BB	AB	BB	AB	AB	AB	AB	AB	BB	BB	AB	BB	AB	BB	AB	BB	AB	BB	BB	BB	BB	AB	BB	AB	BB	BB	AB	BB	BB	BB	AB	AB	AB	AB	AA	AA	BB	AB	AA	AA	AA	AA	AA	AA	AA	AA	AB	AA	AA	BB	AB	BB	BB	AA	BB	AB	BB	AB	BB	BB	BB	AB	BB	AA	AB	AB	AB	BB	AB	AB	AB	AA	BB	BB	AB	BB	BB	AB	AB	AB	BB	BB	AB	BB	BB	BB	AB	BB	BB	BB	AB	AB	AB	AB	AB	AB	BB	AB	AB	AB	BB	AB	BB	AA	AB	BB	BB	AB	BB	BB	AB
chr10_5225229_A_G	10	5225229	AB	AA	BB	AB	BB	BB	BB	BB	BB	BB	AB	BB	BB	BB	AB	BB	AB	AB	AB	BB	BB	BB	AB	BB	BB	BB	AB	BB	BB	BB	AA	BB	BB	AB	BB	BB	BB	BB	BB	BB	AB	BB	BB	AB	AB	BB	BB	AB	BB	BB	AB	BB	BB	BB	BB	AB	BB	BB	BB	AB	BB	AA	BB	BB	AA	BB	BB	AB	BB	BB	BB	BB	BB	BB	BB	AB	BB	AB	AB	BB	BB	BB	BB	BB	AB	AB	AB	AB	BB	AB	AB	BB	BB	BB	BB	AB	BB	AB	BB	AA	AB	AB	BB	AB	AB	BB	AB	AB	AB	AB	AB	AB	BB	AA	AB	AB	AB	AB	BB	AA	AA	AB	AB	AA	BB	AB	AB	AB	BB	AB	BB	AB	BB	BB	AB	BB	BB	BB	AB	BB	AA	BB	AA	BB	AB	AB	BB	AB	AB	AB	AB	AA	BB	AA	AA	AB	AB	AB	BB	AB	AA	AB	AB	AA	AA	AB	AB	AB	AA	AA	AB	AB	BB	BB	AA	AB	AB	BB	AA	AB	AA	AB	AB	BB	BB	BB	AB	BB	BB	BB	BB	AB	AB	AB	BB	BB	BB	AA	BB	AB	BB	AA	BB	BB	BB	BB	BB	BB	AA	AB	AB	BB	BB	AB	AB	BB	BB	BB	BB	BB	BB	BB	BB	AB	BB	BB	AB	BB	BB	BB	BB	BB	AB	BB	AB	BB	BB	AB	BB	AB	BB	BB	AB	AB	BB	AB	BB	AB	BB	AB	AA	BB	AB	AB	BB	BB	AA	BB	AB	AB	BB	BB	BB	BB	AB	AB	AB	AB	BB	BB	BB	BB	BB	BB	BB	AB	AB	AB	BB	BB	BB	AB	BB	AB	BB	BB	AB	BB
chr3_6265708_C_T	3	6265708	BB	BB	NA	AA	NA	BB	NA	BB	NA	BB	BB	AA	NA	BB	BB	BB	BB	BB	BB	BB	AA	AB	BB	AB	BB	BB	BB	BB	BB	NA	BB	BB	BB	NA	BB	AA	AB	BB	BB	BB	AB	BB	BB	BB	BB	AB	BB	BB	BB	AA	AA	BB	AB	BB	NA	BB	NA	AB	BB	BB	BB	BB	BB	BB	NA	BB	BB	BB	BB	BB	BB	NA	NA	BB	NA	BB	BB	BB	BB	BB	AA	NA	AA	BB	BB	BB	BB	BB	BB	NA	NA	AA	NA	AB	NA	BB	BB	BB	AA	BB	BB	AB	AA	NA	AB	BB	BB	BB	BB	BB	BB	BB	NA	BB	BB	BB	BB	BB	AB	BB	BB	BB	AB	AB	AB	BB	AB	BB	BB	AB	AB	BB	AB	AB	AB	BB	AB	BB	AB	AB	BB	BB	BB	BB	BB	BB	BB	AB	BB	NA	BB	BB	BB	BB	AB	BB	AA	AB	AB	BB	BB	BB	BB	BB	BB	BB	NA	AB	BB	BB	BB	BB	AB	BB	BB	AB	BB	AB	BB	BB	BB	AB	AA	BB	BB	BB	BB	AB	AA	AA	AB	NA	BB	BB	BB	BB	AB	BB	AB	AB	AB	BB	NA	BB	BB	AB	AA	BB	BB	BB	BB	BB	AA	BB	BB	AA	AA	AA	AA	AA	AA	AA	AA	AB	AA	AA	BB	BB	AA	AA	BB	BB	BB	BB	NA	NA	AA	NA	NA	BB	AA	BB	AA	AA	AB	AA	AB	NA	NA	BB	BB	NA	BB	BB	AA	BB	BB	BB	BB	BB	NA	BB	BB	AB	BB	AB	BB	AB	BB	BB	BB	BB	BB	BB	BB	NA	BB	BB	NA	NA	BB	BB	BB	AB	BB	AB	BB	BB
chr3_4173854_C_T	3	4173854	AB	AA	AA	AA	AA	AA	AA	AA	AA	AA	AA	AA	AA	AA	AA	AA	AB	AB	AB	AB	AA	AA	AA	AA	AA	AA	AB	AA	AB	AA	AA	AB	AA	AA	AB	AA	AA	AA	AA	BB	AA	AA	AA	AA	AA	AA	AA	AA	AA	AA	AA	AA	AA	AA	AA	AB	AB	AA	AB	AA	AB	AA	AB	AA	AA	AA	AB	AA	AA	AA	AA	BB	BB	BB	BB	AA	AA	AA	AA	AA	AA	AA	AA	AA	AB	AB	AA	AB	AA	AB	BB	AA	AA	AA	AA	AB	AB	AB	AA	AA	AA	AA	AA	AA	AA	BB	AB	AB	BB	AA	BB	AA	AA	BB	AB	AA	AA	AA	AB	BB	AA	BB	AA	AA	AB	AA	AA	BB	BB	AA	AB	AA	BB	AB	AB	BB	AA	BB	AB	AB	AB	AB	AA	AB	BB	BB	AB	AB	AB	AA	AA	AB	AA	AA	AB	AB	AA	BB	AB	BB	AB	AB	AB	AB	AB	AB	AA	BB	AB	AB	AA	AB	AB	BB	AA	AA	AB	AB	AB	BB	BB	AA	AB	AB	AB	AB	AA	AB	AA	AA	AA	AA	AB	AA	AA	AA	AA	AA	AA	AA	AA	AB	AA	AB	AA	AA	AA	AA	AB	AB	AA	AB	AA	AB	AB	AA	AA	AA	AA	AA	AA	AA	AA	AB	AA	AA	AA	AA	AA	AA	AB	AB	AA	AB	AA	AA	AA	AA	AA	AA	AA	AB	AA	AA	AA	AA	AB	AA	AA	AA	AB	AB	AA	AA	AA	AB	AB	AA	AA	AA	AA	AA	AB	AB	AA	AA	AB	AA	AA	BB	AA	AB	AA	AA	AA	AA	AB	AA	AA	AA	AA	AB	AA	NA	AB	AA	AA	AA
chrUn_14065828_C_T	unknown	14065828	AB	AA	AA	AB	AA	AA	AA	AB	AB	BB	AB	AB	AA	AB	AA	AA	BB	AB	AA	AA	AB	AA	AB	AA	AB	AA	BB	AA	AB	AA	AA	BB	AA	AB	AB	AB	AB	AB	AA	AB	AB	AB	AB	AB	AB	AA	AA	BB	AB	BB	AB	AA	AB	AB	AA	AA	AA	AA	AA	AA	AA	AB	AA	AA	AA	AA	AA	AA	AA	AA	AA	AA	AA	AA	AA	AA	AA	AA	AA	AA	AB	AB	AA	AB	AA	AA	AA	AB	AA	AA	AA	AA	AA	AB	AA	AA	AA	AB	AB	AA	AA	AA	AA	AA	AA	AB	AA	AA	BB	AB	BB	AA	AB	AA	AA	AB	AA	AB	AB	AB	AB	AA	AA	BB	AA	AB	AA	AA	AB	AB	AA	AA	AA	AB	AB	AA	BB	AB	AA	BB	AB	AA	AA	AB	AB	AB	AA	AB	AB	AA	AA	AA	AB	AA	AA	AA	AA	AB	AB	AB	BB	AA	AA	AB	BB	AA	NA	AB	AA	AB	BB	AB	AB	BB	AB	AB	AA	AB	AA	AA	AB	AB	AA	AA	AB	AB	AB	BB	AA	AA	AA	AB	AA	AA	AB	AB	AA	AB	AA	AA	AA	AB	AB	AA	AA	AB	AB	AA	AA	AA	AB	BB	AA	AA	AA	AA	AA	AA	AA	AA	AA	AA	AA	AA	AA	AA	AA	AB	AA	AA	AB	AB	AA	AB	AB	AB	AB	AA	AB	AA	AA	AB	AA	AA	AA	AA	AA	AB	AB	AA	AB	AB	AB	AB	AB	AB	AA	AA	AA	AB	AB	AA	AB	AA	AA	AB	AA	AA	AA	AA	AA	AB	AB	AA	AA	NA	AB	AB	AB	AA	AA	AB	AA	AB	AA	AA	AB	AA
chr18_27540333_G_T	18	27540333	AA	BB	AA	AB	AA	AA	BB	BB	BB	BB	BB	AA	BB	BB	AB	BB	AB	BB	AB	AB	AB	BB	BB	BB	BB	BB	AA	BB	AA	AB	BB	AA	AB	BB	AA	BB	AB	AB	AA	AB	AA	BB	BB	AB	AA	AA	AB	AB	BB	BB	AB	AB	BB	BB	BB	AA	AA	BB	AB	AA	AB	AB	AB	AB	BB	BB	BB	BB	AB	BB	BB	AB	AB	AA	AA	BB	AA	BB	BB	BB	AB	BB	AB	AB	AB	AA	BB	AB	NA	BB	BB	NA	AB	BB	AB	BB	BB	BB	AB	BB	BB	BB	AA	BB	BB	BB	AB	BB	AA	BB	AA	AB	NA	BB	AB	BB	BB	NA	AA	BB	AA	AA	BB	AA	BB	BB	BB	AB	AA	AA	BB	AA	AA	AA	AA	AB	AA	AA	AB	AA	BB	AB	AB	AB	AB	AB	AB	AA	AB	AB	AB	AB	AB	AA	AB	AA	AA	AA	AA	BB	AA	BB	AA	AB	AA	AB	NA	AB	AA	AA	BB	AA	AB	AA	AA	AA	AA	BB	BB	AB	AB	AB	AB	AA	BB	BB	BB	AA	BB	BB	BB	BB	BB	BB	BB	AB	BB	BB	AA	NA	AB	BB	BB	AA	AB	BB	BB	BB	BB	AB	NA	BB	AA	AA	BB	AA	AA	AA	AA	AA	AA	AA	AA	AB	AA	AA	AB	BB	BB	BB	AB	BB	AB	BB	BB	BB	BB	AB	BB	BB	BB	BB	AB	AB	NA	AB	AB	AB	AA	AB	AB	BB	AB	AB	AB	AA	AA	BB	AB	NA	BB	AB	AB	AB	AB	BB	BB	AA	AB	AB	AA	AB	AB	BB	BB	AB	BB	BB	AB	BB	AA	AB	BB	AB	AB	AB	BB	BB
chrUn_22366604_A_C	unknown	22366604	AA	AA	AA	AA	AA	AA	AA	AB	AB	AA	AA	AB	NA	AB	NA	AA	AA	AA	AA	AA	AA	AA	AA	AA	AA	AA	AA	AA	AA	AA	AA	AA	AA	AA	AA	AA	AA	AA	AB	AA	AB	AA	AA	AA	AA	AA	AB	AA	AA	AA	AA	AA	AA	AA	AB	AA	AA	AA	AB	AA	AA	AA	AA	AA	AA	AA	AA	AA	AA	AA	AA	AA	AA	AA	AA	AA	AA	AA	AA	AA	AA	AA	NA	NA	AA	AA	AB	AA	AA	AA	AA	NA	AB	AB	AA	AA	AA	AA	AA	AA	AA	AA	NA	NA	AA	AB	AA	AA	AA	AA	AA	AA	AA	AA	AA	AA	AA	AA	AA	AB	AB	AA	AA	AA	AA	AA	AA	AB	AA	AB	AA	AA	BB	AB	AB	AB	AA	AA	AB	AA	AA	AB	AA	AA	AB	AB	AA	AB	AB	AB	AA	AB	AA	AB	AB	AA	AA	AA	AA	AB	AA	AA	AB	AA	AA	AB	AA	AB	AA	AA	AA	AB	AA	AB	AA	AA	BB	AB	AB	AB	AB	AA	AA	AA	AA	AA	AA	AA	AB	AA	AB	AA	AB	AA	AA	NA	AA	AA	AB	AA	AB	AA	AA	AA	AA	AA	AA	AA	AA	AA	AA	AA	NA	AB	AA	NA	NA	NA	NA	NA	NA	NA	NA	AA	NA	NA	AA	AA	NA	NA	NA	AA	AA	AA	AB	AA	NA	AB	AB	AA	AA	AA	AA	AB	AA	AA	AA	AA	AA	AA	AA	AA	AA	AA	AA	AA	AB	AB	AA	AA	AA	AA	AA	AA	AA	AA	AA	AA	AB	AA	AA	AA	AA	AA	AA	AB	AA	AA	AA	NA	AB	AA	AA	AA	AB	AB	AA	NA
chr19_7683912_A_C	19	7683912	AB	BB	AA	AB	AA	AB	BB	BB	AB	BB	BB	BB	BB	AB	BB	BB	BB	AB	BB	BB	AA	AB	AB	AB	AB	BB	AA	AB	AB	AA	AB	AB	BB	AB	AB	BB	BB	BB	AB	AB	BB	AB	AB	BB	AB	AA	AB	AB	AB	AA	BB	AB	BB	BB	AB	AB	AA	AA	AB	BB	AB	AB	AA	AA	BB	BB	BB	BB	BB	BB	BB	BB	BB	BB	BB	BB	AB	BB	BB	BB	AB	BB	BB	BB	AA	AB	AB	BB	AB	AB	AA	AB	NA	AB	AB	AA	BB	BB	AB	AB	AB	BB	BB	AB	BB	AB	AA	BB	AB	AB	AB	AB	AB	BB	AA	AB	BB	AB	AB	AB	AA	AB	BB	AA	AB	AB	AB	AA	AA	AB	AB	BB	AB	AA	AA	AA	AA	AA	AB	AB	AB	AB	AA	AB	AB	AA	AB	AB	AB	AA	AA	AB	AA	AA	AA	AB	AA	AA	AA	BB	AB	BB	BB	AA	AB	BB	NA	AA	BB	AB	AA	AB	AB	AA	AB	AA	AA	AB	AB	AA	AB	AB	AB	AA	AB	AB	AB	AB	AB	AB	AB	NA	AB	BB	BB	BB	BB	BB	AB	BB	AB	AB	AA	AA	BB	BB	AB	BB	BB	AA	AB	AB	BB	AB	BB	BB	BB	BB	BB	BB	BB	BB	BB	AB	BB	BB	AB	BB	BB	BB	AB	BB	AB	AB	AB	AB	AB	AB	AB	AB	AB	AB	BB	BB	AB	BB	AB	AB	BB	AB	AB	AB	AB	AB	AB	AB	AB	AB	AB	AB	BB	AB	AB	AB	AB	AA	AB	AB	AB	AA	AB	BB	AB	BB	BB	BB	AA	BB	BB	BB	AB	AB	BB	AB	AB	BB	BB	AB
chr10_2637728_A_G	10	2637728	BB	BB	AB	AB	AB	AB	AB	BB	BB	BB	BB	BB	BB	AB	AB	BB	BB	BB	BB	AB	AB	BB	AB	AA	AB	AB	BB	AB	AB	AB	AB	BB	AB	BB	AB	AB	BB	BB	AB	AB	BB	AB	AB	BB	AA	AB	BB	BB	AB	BB	AB	AA	AB	AB	BB	AB	AB	AB	AB	AB	AB	AB	AB	AB	BB	BB	BB	BB	NA	BB	BB	BB	BB	BB	BB	BB	BB	BB	BB	BB	AB	BB	BB	BB	AB	BB	AB	AB	AB	BB	BB	AB	BB	AB	BB	AB	AB	BB	AB	AB	AB	AB	BB	AB	AB	BB	AB	BB	AB	AB	AB	AB	BB	BB	AB	AB	AB	AB	AB	AB	BB	AB	AB	AB	AA	BB	AA	AB	AA	AA	AB	AB	AB	AA	AB	AA	AB	AA	AB	AB	AB	AB	BB	AB	AB	AA	AB	AB	AB	AA	AB	AB	BB	AB	BB	AB	AB	BB	AB	AB	AA	AB	BB	AB	AA	AB	NA	AA	AB	AB	AA	AA	AA	AA	AB	AB	AA	AA	AB	AA	BB	AA	BB	AB	AB	BB	BB	AB	AB	AB	AB	NA	AA	AB	BB	BB	AB	AB	AB	BB	AB	AB	AB	AB	AB	AB	AB	BB	AB	AA	AB	AB	BB	AB	BB	BB	BB	BB	BB	BB	BB	BB	BB	BB	BB	BB	BB	AB	AB	AB	BB	AB	BB	AB	AB	AB	AB	BB	BB	BB	AB	AB	BB	BB	AA	BB	AA	AB	BB	AB	BB	AA	BB	BB	AB	AA	AB	BB	BB	AB	AA	BB	BB	BB	AA	AB	BB	BB	AB	AB	AB	BB	BB	BB	BB	BB	AB	BB	BB	BB	AB	BB	BB	AB	AB	AB	BB	AB
chr1_9567236_G_T	1	9567236	BB	AB	AB	AA	AB	AA	AB	AA	AA	AA	AA	AA	AA	AB	AA	AB	AB	AB	AB	AA	AA	AA	AA	AB	AB	AA	AA	AA	AA	AB	AA	AB	AA	AB	BB	AB	AB	BB	BB	BB	AB	BB	AB	AB	AB	BB	AB	AB	AB	BB	AA	AB	AA	AB	AB	AB	AB	BB	AB	AB	AB	AB	AB	AB	AA	AA	AB	AA	NA	AA	AA	NA	NA	NA	NA	AA	AB	AA	AA	AA	AB	AB	AB	AB	AA	AB	AA	AB	AB	AA	AB	AA	AA	AB	AB	AB	AB	AA	AB	AA	AB	AA	AA	AA	AB	AA	AB	AB	AB	BB	AB	AB	AB	AA	AB	AB	AA	AB	AA	AB	AB	AA	AA	AB	AB	AB	AA	AB	AB	AA	AB	AB	AB	AB	BB	AA	AB	AB	BB	AB	AB	BB	AB	AA	AB	AA	BB	BB	AB	BB	BB	AB	BB	BB	AA	AA	BB	AA	AB	AB	BB	AA	AB	BB	BB	AA	AB	AB	BB	BB	AB	AB	AA	BB	BB	BB	AA	AA	BB	AB	AB	AB	AB	BB	AB	AB	AA	AB	AA	AA	AA	AB	AA	AA	AA	AB	AB	AA	AB	AB	AB	AA	AB	AB	AA	AA	AA	AB	AB	AA	AB	BB	AA	AB	AB	AA	AA	AA	AA	AA	AA	AA	AA	BB	AA	AA	AA	AB	AA	AB	AB	AB	AB	AB	AB	AA	AA	AB	AB	AA	BB	AB	AB	AB	AB	AA	AB	AB	AB	AB	AB	BB	AB	AB	AB	BB	AB	AB	AA	AB	AB	AB	AB	AB	AB	AB	AB	AB	AB	AA	AB	AB	AB	AA	AB	NA	BB	BB	BB	AB	BB	AA	BB	AB	AB	AA	AB	AB
chr19_10468287_A_G	19	10468287	AA	BB	AA	BB	AA	AA	AA	NA	BB	BB	AA	AA	AA	AB	BB	BB	AB	AA	AA	AA	AA	BB	AA	BB	BB	NA	AA	BB	AB	AA	AA	AA	AA	AA	AA	AA	AA	AA	AA	AA	AA	AA	AA	NA	AA	AA	AA	AA	AA	AA	AA	AA	AA	NA	AA	AA	AA	AB	AA	AA	NA	AA	AA	AA	AA	AA	AA	AB	AA	AA	AB	AA	AA	AA	AA	AB	NA	AB	AA	NA	AA	AA	AA	AA	AA	AA	AA	AA	AA	AB	AB	AB	NA	AA	AA	AA	AA	NA	AA	AA	NA	AA	AA	AA	AA	AA	AA	AA	AA	AB	AA	AA	AA	AA	AA	AA	AA	AA	AA	AA	AA	AA	AA	AB	AA	BB	AA	AA	AA	AA	AA	AA	AA	AA	AA	AA	AA	AA	AA	AA	AA	AA	AA	AA	AA	AA	AA	AA	BB	AA	BB	AA	AB	AB	AB	AA	AA	AA	AA	AA	AA	AA	AA	NA	AA	AA	NA	AA	AB	AA	NA	AA	AA	AB	AA	AA	AA	AA	AB	AA	AA	AA	AA	AA	AA	AA	AA	AA	AB	AB	AA	AA	AA	AB	AA	AA	AA	AA	AA	AA	AA	NA	AA	AA	AA	AA	AA	BB	AA	AA	AA	AB	AA	AA	AA	AA	AA	AA	AA	AA	AA	AA	AA	AB	AA	AA	AA	AA	AA	AA	AA	AA	AA	AA	AA	NA	AA	AA	AA	AA	AB	AA	AA	AA	AA	AA	AA	BB	AA	AA	AA	AA	AB	AB	AA	AA	AA	AA	AA	AA	NA	AB	AB	AB	AA	AB	AA	AA	NA	AA	AA	AA	AB	AB	BB	AA	AA	AA	AA	AA	AA	AB	AA	AA	AB	AA	AA	AA
SNP655_93	4	4515891	BB	BB	BB	BB	BB	AB	BB	BB	BB	BB	AB	BB	BB	BB	BB	BB	BB	BB	BB	AB	BB	BB	BB	BB	BB	BB	BB	BB	BB	BB	BB	AB	BB	BB	BB	BB	BB	BB	BB	BB	BB	BB	BB	BB	BB	BB	BB	BB	BB	BB	BB	BB	BB	BB	BB	BB	BB	BB	BB	BB	BB	BB	BB	AB	BB	BB	BB	BB	BB	BB	BB	BB	BB	BB	BB	BB	BB	BB	BB	BB	BB	BB	BB	BB	BB	BB	BB	BB	BB	BB	BB	AB	BB	BB	BB	BB	BB	BB	BB	BB	BB	AB	BB	BB	BB	BB	BB	AB	AB	BB	AB	BB	BB	BB	BB	BB	BB	BB	AB	BB	BB	BB	AB	BB	BB	BB	BB	BB	AB	BB	AB	BB	AB	AB	AB	AB	BB	AB	BB	AB	BB	AB	BB	AB	BB	AB	AB	BB	BB	BB	BB	BB	BB	BB	BB	BB	BB	AB	AB	AB	BB	BB	BB	AB	BB	AB	BB	AA	BB	BB	BB	BB	BB	BB	BB	AB	BB	AB	BB	BB	AB	BB	BB	AB	BB	BB	BB	AB	BB	BB	BB	BB	BB	BB	BB	BB	BB	BB	BB	BB	BB	BB	BB	BB	BB	BB	BB	BB	BB	AB	BB	BB	BB	BB	AA	BB	BB	BB	BB	BB	BB	BB	BB	BB	BB	BB	BB	BB	BB	BB	BB	BB	BB	BB	BB	BB	AB	AB	BB	BB	BB	BB	BB	BB	BB	BB	BB	BB	BB	BB	BB	BB	BB	BB	BB	BB	BB	AB	BB	BB	BB	AB	BB	BB	BB	BB	BB	BB	BB	BB	BB	BB	BB	BB	BB	BB	BB	BB	BB	BB	BB	BB	BB	AB	AB	BB	BB	BB
lb_T_C_chr3_19074700	3	19074700	AA	AA	AA	AA	AA	AA	AA	AA	AA	AA	AA	AA	AA	AA	AA	AA	AA	AA	AA	AA	AA	AA	AA	AA	AA	AA	AA	AA	AA	AA	AA	AA	AA	AA	AA	AA	AA	AA	AA	AA	AA	AA	AA	AA	AA	AA	AA	AB	AA	AA	AB	AA	AA	AA	AA	AA	AA	AA	AA	AA	AA	AA	AA	AA	AA	AA	AA	AA	AA	AA	AA	AA	AA	AA	AA	AA	AA	AA	AA	AA	AA	AA	AB	AA	AA	AA	AA	AA	AA	AA	AA	AA	AA	AA	AA	AA	AA	AA	AA	AA	AA	AA	AB	AA	AA	AA	AA	AA	AA	AA	AA	AA	AA	AA	AA	AA	AA	AB	AA	AA	AA	AA	AA	AA	AA	AA	AA	AA	AA	AA	AA	AA	AA	AA	AA	AA	AA	AA	AA	AA	AA	AA	AA	AA	AA	AA	AA	AA	AA	AA	AA	AA	AA	AA	AA	AA	AA	AA	AA	AA	AA	AA	AA	AA	AA	AA	NA	AA	AA	AA	AA	AA	AA	AA	AA	AA	AA	AA	AA	AA	AA	AA	AA	AA	AA	AB	AA	AA	AA	AA	AA	AA	AA	AA	AA	AA	AA	AA	AA	AA	AA	AA	AB	AA	AA	AA	AA	AA	AA	AA	AB	AA	AB	AA	AA	AB	AB	AB	AB	AB	AB	AB	AB	AA	AB	AB	AA	AA	AB	AA	AB	AA	AA	AA	AB	AA	AB	AB	AB	AA	AA	AA	AA	AA	AA	AA	AA	AA	AB	AA	AA	AA	AA	AA	AA	AA	AA	AB	AA	AB	AA	AA	AA	AA	AA	AA	AA	AA	BB	AA	AA	AA	AA	AA	AA	BB	AA	AA	AA	AB	AA	AA	AA	AA	AA	AA	AA	AA
chr13_random_3183524_C_T	13	3183524	AB	AB	AA	AA	AA	BB	AB	AB	AA	AA	AB	AA	AA	AB	AB	BB	AB	AB	AB	AA	AA	AB	AA	AB	AB	AA	AB	AA	AB	AA	AB	AA	AA	AA	AA	AB	AA	AA	AB	AA	AA	AA	AA	AA	BB	AB	AA	AB	BB	AB	AB	AA	AA	AB	AB	AB	AA	AA	AA	AA	BB	AA	AB	AA	AA	AA	AA	AA	AB	AA	AA	AA	AA	AA	AA	AA	AB	AA	AA	AA	AA	AA	AA	AA	AA	AB	AA	AB	AA	AA	AA	AA	AB	AB	AB	AA	AA	AB	AA	AB	AA	AA	AA	AB	AB	AB	AA	AA	AA	BB	AA	AA	AA	AA	AA	AA	AA	NA	AB	AB	AA	AA	AA	AB	AA	AB	AA	AB	AA	AB	AA	AA	AB	AB	BB	AA	AB	AA	BB	BB	AB	AB	AB	AB	AB	AA	AB	AB	AA	AB	AA	AB	AB	AB	AB	AA	AA	AB	AB	AA	BB	AB	BB	AA	BB	AA	AB	AB	BB	AB	AB	AB	AA	AB	AB	AB	AB	AB	AB	AA	AB	AB	AB	AA	AA	AA	AB	BB	AA	AA	AA	NA	AA	AB	AB	AA	AA	AB	AB	AA	BB	AB	NA	AA	AA	AA	AB	AB	AA	AA	NA	AB	AA	AB	AB	AA	AA	AA	AA	AA	AA	AA	AA	AA	AA	AA	AA	AA	AA	AA	AA	AA	AA	AA	AA	AA	AB	AB	BB	AA	AB	AA	AA	AB	AB	AB	BB	AA	AA	AB	AB	AB	AA	AA	AA	AA	AB	AB	AA	NA	AB	AB	AB	AA	AA	AA	AB	AA	AA	AA	AB	AA	AB	AA	AA	AA	AB	AA	AB	AA	AB	AA	AA	BB	AB	AB	AA	AA
be_C_T_chr4_17637966	4	17637966	BB	AB	BB	BB	BB	AA	AB	AB	AB	BB	BB	AB	NA	AA	AB	AB	BB	BB	BB	AB	BB	BB	AB	BB	AB	AA	AB	BB	AB	BB	BB	AB	AB	AB	BB	BB	BB	BB	BB	BB	BB	BB	BB	BB	BB	BB	BB	BB	AB	BB	AB	AB	AB	AB	AB	BB	BB	BB	BB	AB	AA	BB	BB	BB	NA	AB	AB	AB	AA	AB	AB	NA	NA	NA	NA	AB	AA	BB	BB	AA	BB	NA	BB	BB	AB	BB	BB	AB	AB	AB	BB	AB	AA	BB	AB	BB	BB	AA	BB	AA	AB	AB	BB	BB	AB	AB	BB	AB	AB	BB	AB	AB	AB	AA	BB	AB	AB	BB	AB	BB	BB	BB	AB	BB	BB	AB	AB	BB	BB	BB	BB	AB	AB	BB	BB	BB	AB	BB	BB	AB	AB	BB	BB	BB	BB	BB	BB	BB	AB	BB	AB	BB	BB	AB	AA	BB	BB	BB	BB	AB	BB	AB	BB	BB	BB	BB	AB	BB	BB	BB	BB	BB	BB	BB	AA	BB	BB	BB	BB	BB	BB	BB	BB	BB	BB	BB	AB	AB	BB	BB	BB	BB	AB	AA	AB	BB	BB	AB	AB	AB	AB	AA	BB	BB	AB	AB	AA	AB	BB	AB	BB	AB	BB	BB	BB	BB	BB	BB	BB	BB	BB	BB	BB	BB	BB	BB	BB	BB	AB	BB	BB	BB	BB	BB	AB	BB	NA	BB	AB	AA	AB	BB	BB	BB	AB	BB	BB	AB	BB	AB	AB	AB	AB	AB	BB	BB	AB	BB	BB	BB	AA	BB	BB	BB	BB	BB	AB	BB	BB	BB	BB	AB	AB	AB	BB	BB	BB	AB	BB	BB	BB	AB	AB	AB	AB	AB	BB	AB
chr9_5577398_A_G	9	5577398	BB	BB	AB	AA	AB	BB	AB	AB	BB	AB	BB	BB	AA	AB	AB	AB	BB	AB	AB	AB	AB	AA	BB	AB	AA	AB	AB	AB	AB	AA	AB	AB	AB	AB	AB	BB	AB	AB	AA	AA	BB	AB	AA	AB	AB	AB	AB	BB	AB	BB	BB	AB	AA	AB	AB	AB	AB	BB	BB	BB	BB	BB	AB	BB	BB	AB	AB	BB	BB	AB	BB	NA	NA	NA	NA	BB	BB	BB	BB	AA	AB	AB	BB	BB	AB	BB	AB	BB	AB	AB	AB	AA	BB	AB	AB	AB	AB	BB	AB	AB	BB	AB	BB	AB	AB	AB	BB	AA	AB	AA	AB	AA	BB	AB	BB	AA	AB	AB	AB	AA	AB	AA	AB	AA	AA	AA	AB	AB	AA	AA	AA	BB	AB	AA	AB	AA	AB	AA	AA	AB	AA	AA	AB	AB	AB	AA	AB	AB	AB	AA	AA	AB	AB	AA	AA	AA	AB	AA	AA	AB	AA	AB	AB	AA	AA	AA	AA	AB	AA	AB	AA	BB	AA	AA	AA	AA	AA	AA	AA	AA	AB	AB	BB	AB	AA	BB	AB	AB	BB	AB	BB	AB	AA	BB	AB	BB	AB	AB	AB	AB	AB	BB	AA	BB	AB	AA	BB	AB	AA	AA	AB	AA	BB	BB	AB	BB	BB	BB	BB	BB	BB	BB	BB	AA	BB	BB	AB	AB	AA	AB	BB	BB	BB	AB	AA	AB	BB	AB	AB	BB	AB	AA	BB	AB	AB	AB	AA	AA	BB	BB	BB	AA	BB	BB	AB	BB	AA	AA	AB	AB	AB	AB	BB	AB	AB	AA	BB	BB	AA	AB	AB	AA	BB	BB	AB	AB	BB	AB	AB	AB	AA	BB	AA	BB	AB	AA	AB	AA
chr6_2714965_C_T	6	2714965	BB	NA	AB	BB	AB	BB	AB	AB	BB	BB	BB	BB	BB	AB	BB	BB	AB	AB	AB	BB	AB	BB	AA	AB	BB	AB	BB	BB	BB	BB	AB	AB	AB	BB	BB	BB	BB	AB	BB	AB	BB	BB	BB	BB	AB	BB	AB	BB	BB	AB	BB	BB	BB	AB	AA	AB	BB	AB	BB	BB	AA	BB	BB	BB	BB	BB	BB	BB	AA	BB	BB	BB	BB	BB	BB	BB	AA	BB	BB	BB	BB	BB	BB	BB	AB	BB	BB	AB	BB	AB	AB	BB	BB	AB	BB	AB	BB	AB	BB	AB	AB	BB	BB	AB	BB	BB	AB	AB	AA	BB	AA	BB	BB	BB	AB	AB	BB	BB	AB	BB	BB	AA	BB	BB	AB	AB	BB	AB	AB	BB	BB	BB	AB	AB	AB	BB	BB	AB	BB	BB	BB	BB	BB	BB	BB	AB	BB	BB	BB	AB	BB	AA	AB	BB	AB	AB	BB	AB	AB	BB	AB	AB	AB	AB	AB	AB	BB	AB	BB	AB	AB	BB	AB	BB	BB	BB	AB	BB	BB	AB	BB	BB	BB	BB	BB	BB	BB	BB	AB	BB	AB	BB	AB	AB	BB	BB	AB	AB	AA	BB	AB	AA	BB	AA	AB	BB	BB	BB	BB	AA	BB	BB	BB	BB	AB	BB	BB	BB	BB	BB	BB	BB	BB	BB	BB	BB	AB	BB	BB	BB	BB	BB	BB	BB	BB	BB	BB	BB	AB	BB	AB	BB	AB	AB	BB	BB	BB	AB	AB	AB	AB	AB	BB	BB	BB	BB	BB	BB	AB	BB	BB	BB	BB	BB	BB	AB	BB	AB	BB	BB	BB	BB	BB	BB	BB	BB	BB	AB	AB	BB	BB	BB	AB	AB	BB	BB	BB	AB
chr4_21369565_A_G	4	21369565	BB	AA	BB	AB	BB	AB	AA	BB	BB	AB	AB	AB	AA	AB	AA	AA	BB	AB	AB	AA	AB	AA	BB	AB	AA	AB	BB	AA	BB	AB	AB	BB	BB	AA	AB	BB	AB	BB	AA	AA	AB	AB	AB	AA	BB	BB	BB	AB	AA	AB	BB	AA	AA	AA	BB	BB	AA	BB	BB	BB	BB	BB	AB	BB	AB	AA	AA	AA	BB	AA	AA	AA	AA	AA	AA	AA	BB	AA	AB	AA	AA	AA	AA	AA	BB	NA	BB	BB	AA	AA	AA	AA	AA	AA	AB	AB	BB	BB	AA	BB	BB	AB	AA	AA	BB	BB	AB	AB	AB	AB	AB	BB	AA	AB	AB	BB	BB	AB	AB	AB	BB	AB	AB	AB	AB	AB	AB	AB	AA	AB	AA	BB	AB	AA	BB	AA	BB	AA	BB	AB	AB	AB	BB	AA	BB	NA	AA	AB	BB	AA	AB	AA	AA	AA	AA	AA	AA	AA	AA	AA	AB	AB	AA	AA	AB	AA	NA	AB	BB	AA	AB	NA	BB	AA	AA	AA	AA	AB	AB	AA	AA	BB	AB	AA	AB	NA	BB	AB	AB	AB	BB	AB	BB	BB	BB	AA	AB	AB	AB	AB	BB	BB	AB	BB	BB	AA	AA	AA	AA	AB	AB	AB	AA	BB	AA	AA	AA	AA	AA	AA	AA	AA	AA	AA	AA	AA	BB	BB	BB	AA	AA	AA	AB	AA	AB	AA	AA	AA	AB	AA	AA	AB	AB	AA	BB	AB	AA	AA	AA	BB	BB	AB	BB	BB	AA	NA	BB	AA	BB	AB	AA	AA	AB	AA	BB	AB	BB	BB	BB	AB	BB	AB	AB	AA	AA	AB	BB	BB	BB	NA	AA	AB	BB	BB	AA	AB	AB	BB
chr1_17218655_A_G	1	17218655	BB	AA	AA	AA	AA	AA	AA	AA	AA	AB	AA	AA	AA	AA	AA	AA	AB	AB	AB	AA	AA	AA	AA	AA	AA	AA	AA	AA	AA	AA	AA	AA	AA	AA	AA	AA	AA	BB	AB	AB	AB	AA	AB	AA	AB	AB	AB	AB	BB	AB	AA	AA	AA	AA	AA	AB	AA	AB	AA	AB	AA	AA	AA	AB	AA	AA	BB	AA	AA	AA	AA	BB	NA	BB	BB	AA	AA	AA	AA	AA	AA	AA	AA	AA	AA	AA	AA	AA	AA	AB	AA	AA	AA	AA	AA	AA	AA	AA	AA	AA	AA	AA	AA	AA	AA	AA	AA	AA	AA	AA	AA	AA	AB	AA	AA	AA	NA	NA	AA	AA	AB	AA	AA	AA	AA	AA	AA	AA	AA	AA	AA	AB	AA	AA	AA	AA	AA	AA	AA	AA	AB	AA	AB	AA	AA	AA	AA	AA	AA	AB	AB	AA	AB	AB	AA	AA	AA	AA	AA	AA	AA	AA	AB	AA	AA	AA	AA	AA	AA	AA	AA	AA	AA	AA	AA	AA	AA	AA	AA	AA	AA	BB	AA	AA	AB	AB	AA	AA	AA	AA	AA	AB	AA	AA	AA	AA	AA	AA	AA	AA	AA	AA	AB	AA	AA	AA	AA	AA	AA	AA	NA	AA	AA	AB	AA	AA	AA	AA	AA	AA	AA	AA	AA	AA	AA	AA	AA	AA	AA	AA	AB	AB	AB	AA	AA	AA	AA	AA	AB	AA	BB	AB	AB	AB	AA	AA	AA	AA	AB	AB	AB	AB	AB	AB	AA	AA	AB	AB	AA	NA	AA	AA	AB	AA	AA	AA	AB	AA	AA	AA	AB	AB	AB	AA	AA	AA	AA	BB	BB	AA	AB	AA	AB	AA	AA	AA	AB	AA
chr16_15944878_G_T	16	15944878	AA	AA	AA	AA	AA	AB	AA	AA	AA	AA	AA	AA	AA	AA	AA	AA	AA	AA	AA	AA	AA	AA	AA	AA	AA	AA	AA	AA	AA	AA	AA	AA	AA	AA	AB	AA	AB	AA	AB	AB	AA	AA	AA	AA	AA	AA	AA	AA	AA	AA	AA	AB	AA	AA	AA	AA	AB	AA	AA	AA	AA	AA	AB	AA	AA	AA	NA	AA	AA	AA	AA	AA	AA	AA	AA	AA	AA	AA	AA	AA	AA	AA	AA	AB	AA	AA	AA	AA	AA	AA	AA	AA	AA	AA	AA	AA	AA	AA	AA	AA	AA	AA	AA	AA	AA	AA	AA	AA	AB	AB	AB	AB	AA	AA	AA	AA	AA	AA	AA	AA	AA	AA	AA	AA	AA	AA	AA	AA	AB	AA	AA	AA	AA	AA	AA	AB	AA	AB	AA	AA	AA	AB	AA	AB	AA	AB	AA	AA	AA	AB	AA	AB	AA	AB	AA	AB	AA	AB	AB	BB	AB	AA	AB	AA	AB	AB	AB	AB	AA	AB	AA	AA	AB	AA	AA	NA	AA	AA	AB	AA	AB	AB	AB	AA	AA	AA	AA	AA	AA	AA	AA	AA	AA	AA	AA	AB	AA	AA	AA	AA	AA	AA	AA	AA	AA	AA	AA	AA	AB	AB	AA	AA	AA	AA	AA	AA	AA	AA	AA	AA	AA	AA	AA	AA	AA	AA	AA	AA	AA	AA	AA	AB	AA	AA	AA	AA	AA	AA	AA	AA	AA	AA	AA	AA	AA	AA	AA	AA	AA	AA	AA	AB	AA	AA	AA	AB	AA	AA	AA	AA	AA	AA	AA	AA	AA	AB	AB	AA	AA	AA	AA	AA	AA	AA	AA	AA	AA	AA	AA	AA	AB	AA	AA	AA	AA	AA	AA	AA
chr17_948820_A_C	17	948820	AB	AB	AB	AB	AB	BB	BB	BB	AB	AB	AB	AA	AA	BB	AB	AB	AA	AA	AA	BB	BB	AB	BB	AB	AB	BB	AB	BB	BB	AB	AB	AB	BB	BB	AA	AB	AB	AB	BB	AB	AA	BB	AB	AA	AB	AB	AA	AB	AB	AB	AB	BB	AB	AA	BB	AA	BB	AB	AA	AB	BB	BB	BB	BB	BB	BB	AB	BB	BB	BB	BB	BB	BB	BB	BB	BB	BB	BB	BB	BB	BB	BB	AB	AA	AB	BB	AB	BB	AB	BB	BB	BB	BB	AA	BB	AB	AB	BB	BB	BB	BB	AB	AB	AB	BB	BB	BB	AB	AB	BB	AB	BB	BB	BB	BB	BB	BB	AB	BB	BB	AB	AB	AB	AB	AA	AA	AB	BB	AB	AB	AB	AB	AB	BB	AA	BB	AB	AB	AB	AB	AA	AB	AB	BB	BB	BB	BB	AB	BB	BB	BB	AB	AA	BB	AB	BB	BB	AB	AA	AB	NA	BB	BB	AB	NA	AB	AB	AB	AB	AB	AB	AB	BB	BB	BB	BB	BB	AB	AB	BB	AA	BB	AB	AB	AB	AB	BB	AB	BB	AB	BB	AB	BB	BB	BB	AA	AB	BB	BB	BB	BB	BB	AB	AB	BB	AB	BB	BB	BB	BB	AB	AB	AB	AB	BB	AB	AB	AB	AB	AB	AB	AB	AB	AB	AB	AB	BB	AA	AA	AB	AB	AB	AB	AB	AA	BB	AA	BB	AB	AB	AB	AB	AA	AA	BB	AA	AB	BB	AA	BB	AB	AB	AB	AB	BB	AB	AB	AB	BB	AB	AB	BB	BB	BB	BB	AB	AB	AB	AB	AB	AA	BB	AB	BB	BB	AB	BB	AB	AA	AA	BB	AA	AB	AB	AB	BB	BB	BB
chrUn_10675736_A_C	unknown	10675736	BB	BB	AB	AB	AB	BB	BB	BB	BB	BB	BB	BB	AB	BB	BB	BB	BB	BB	BB	BB	AB	BB	BB	BB	BB	BB	BB	BB	BB	BB	BB	AB	BB	BB	BB	BB	AB	BB	BB	BB	BB	BB	BB	BB	BB	BB	BB	BB	BB	AB	BB	BB	BB	BB	AB	BB	BB	BB	AB	BB	BB	BB	BB	BB	AB	BB	BB	BB	BB	BB	BB	BB	BB	BB	BB	BB	BB	BB	BB	BB	BB	BB	BB	AB	BB	BB	BB	BB	AB	BB	BB	BB	BB	BB	BB	BB	BB	BB	BB	BB	BB	BB	BB	BB	BB	BB	BB	AB	BB	BB	BB	BB	BB	BB	BB	BB	BB	BB	BB	BB	BB	AB	BB	AB	BB	AB	BB	BB	BB	BB	AB	BB	AB	BB	AB	BB	BB	BB	BB	BB	AB	BB	AB	BB	BB	BB	AB	BB	BB	BB	BB	AB	AB	BB	AB	BB	AB	BB	BB	BB	BB	BB	BB	AA	BB	BB	AB	BB	BB	BB	BB	BB	BB	BB	AB	BB	AB	BB	BB	BB	AB	BB	AB	AB	BB	BB	BB	BB	BB	BB	BB	BB	BB	BB	BB	AB	BB	BB	BB	AB	BB	BB	BB	AB	BB	BB	BB	BB	BB	BB	BB	BB	BB	BB	BB	BB	BB	BB	BB	BB	BB	BB	BB	BB	BB	BB	BB	BB	BB	BB	BB	BB	BB	BB	BB	BB	BB	BB	AB	BB	BB	BB	BB	BB	BB	BB	BB	AB	BB	BB	BB	BB	BB	BB	BB	BB	BB	BB	BB	BB	BB	BB	BB	BB	BB	BB	BB	BB	BB	BB	BB	BB	BB	BB	BB	BB	BB	BB	BB	AB	BB	BB	AB	BB	BB	BB	BB	BB
chr16_2125174_A_C	16	2125174	AB	BB	AA	BB	AA	BB	BB	AB	BB	AA	BB	AB	AB	BB	NA	BB	BB	AB	AB	NA	AA	BB	AA	BB	BB	AB	AB	BB	BB	AA	AB	BB	BB	BB	AA	NA	AA	AB	AB	AB	BB	AB	BB	AA	AB	AB	BB	AA	AB	AB	NA	AB	AA	AA	AB	BB	AB	AB	AA	AA	AA	AB	AB	BB	AB	BB	AB	NA	AA	BB	AB	BB	AA	AB	AB	NA	AB	AA	BB	BB	AB	AB	AB	AA	AB	AA	AB	AA	BB	BB	BB	AA	BB	BB	AB	AA	BB	AA	AB	AB	AA	AA	BB	AA	AB	AA	AB	AB	AA	BB	AA	BB	BB	AB	AB	BB	AB	AB	AA	AA	BB	AB	AA	BB	AB	AB	BB	AB	AA	AB	BB	AA	BB	AA	AB	AB	AA	AA	BB	AA	BB	AB	AB	AA	AB	AA	BB	BB	BB	AB	AB	AB	AA	AB	AB	AA	BB	AB	AB	AA	AA	AB	AB	BB	AA	AA	AB	AB	AB	AB	AB	AA	AB	AB	AB	AB	AA	AB	BB	AB	AB	AB	BB	BB	AB	AB	AA	AA	BB	AB	BB	AB	AB	AB	AB	AA	AB	BB	AA	AB	AA	AA	NA	AB	BB	AA	AA	AB	AA	AB	AB	AB	BB	AB	BB	BB	BB	BB	BB	BB	BB	BB	BB	AB	BB	BB	AA	BB	AB	AB	BB	AA	AB	BB	AA	BB	AA	BB	BB	NA	AB	AB	BB	BB	AB	AB	AB	BB	BB	AB	AB	AB	AB	AB	AB	BB	AB	BB	AA	AB	AA	NA	BB	AA	AB	AA	AA	AB	AA	BB	AB	BB	AB	AB	NA	BB	AB	AB	BB	BB	AB	AB	AA	AB	AB	AA	AA	BB
chr18_random_2762070_A_G	18	2762070	AA	AB	AA	AA	AA	AB	AA	AB	AB	AA	AA	AB	AB	AB	AA	AA	AB	AB	AB	AA	AB	AA	BB	AB	AA	AB	AA	AA	AA	AA	AB	AB	AB	AA	AA	AB	AA	AB	AA	AB	AA	AB	AB	AA	AB	AA	AB	AB	BB	AB	AA	AB	AA	AB	AB	AA	AB	AA	AB	AB	BB	AA	AB	AA	BB	AB	AA	AB	BB	AB	AB	AA	AA	AA	AA	AB	BB	AB	AB	AA	BB	BB	AB	AB	AB	AA	AB	BB	AB	AB	AB	AB	AB	AB	BB	AB	AB	BB	BB	AB	BB	AB	AB	AB	AB	AB	AB	AA	AB	AA	AB	AB	AB	BB	AB	AB	BB	AB	BB	AB	AA	AB	AB	AB	AA	AB	AA	AB	AB	AA	AB	AB	AA	AB	AB	AB	AB	AB	AA	AA	AA	AA	AA	BB	AA	AB	AA	AA	AA	AA	AA	AA	AA	AA	AA	AB	AA	AB	AB	AA	AA	AA	AA	AA	AA	AA	NA	AA	AB	AA	AA	BB	AB	AB	AA	BB	AA	AA	AA	AB	AA	AB	AA	AA	AB	AB	AB	AA	AB	AB	AA	AB	AB	BB	BB	AB	AB	BB	BB	BB	AB	AB	AB	AA	AB	AA	AA	AA	BB	AB	AB	AA	AB	AB	AA	AB	AB	AB	AB	AB	AB	AB	AB	AA	AB	AB	AB	AB	AB	AB	BB	AB	AB	AB	AA	BB	BB	AB	AB	BB	AA	AB	AA	AA	AA	AA	AA	BB	BB	AB	AB	AA	AB	AB	BB	AA	AB	AB	AB	AB	AB	AA	AA	AA	AA	AB	BB	AB	AA	AB	AB	AB	AA	AB	AA	BB	AA	BB	BB	AB	AA	AA	AA	BB	BB	AB	AA	AB
cn_G_A_chr13_2640964	13	2640964	BB	BB	BB	BB	BB	BB	BB	BB	AB	BB	BB	AB	BB	BB	BB	BB	BB	BB	BB	BB	BB	BB	BB	BB	BB	BB	BB	AB	BB	AB	NA	BB	BB	BB	BB	BB	BB	BB	BB	BB	BB	AB	BB	BB	BB	BB	BB	BB	AB	BB	BB	BB	BB	BB	BB	BB	BB	AB	BB	BB	BB	BB	BB	BB	BB	BB	BB	NA	BB	BB	NA	BB	BB	BB	BB	NA	BB	AB	AA	BB	BB	BB	BB	BB	BB	BB	BB	BB	BB	BB	BB	BB	AB	BB	AB	BB	BB	BB	BB	BB	BB	BB	BB	BB	BB	BB	BB	BB	BB	BB	BB	BB	BB	BB	BB	BB	BB	BB	BB	BB	BB	BB	BB	BB	BB	BB	BB	BB	BB	BB	BB	BB	BB	BB	BB	BB	BB	BB	BB	BB	BB	BB	BB	BB	BB	BB	BB	BB	BB	BB	BB	BB	BB	BB	BB	BB	BB	BB	BB	BB	BB	BB	BB	BB	BB	BB	NA	BB	BB	BB	BB	BB	BB	BB	BB	BB	BB	BB	BB	BB	BB	BB	BB	BB	BB	BB	BB	BB	BB	BB	BB	BB	BB	BB	BB	BB	BB	BB	BB	BB	BB	BB	BB	BB	BB	BB	BB	BB	BB	BB	BB	BB	BB	BB	BB	BB	BB	BB	BB	BB	BB	BB	BB	BB	BB	BB	BB	AB	BB	BB	BB	BB	BB	BB	AB	BB	BB	BB	BB	AB	BB	BB	BB	BB	BB	BB	BB	AB	BB	BB	BB	BB	BB	BB	BB	BB	BB	BB	BB	BB	BB	AB	AB	AB	BB	BB	BB	BB	BB	BB	BB	BB	BB	NA	AB	BB	BB	BB	BB	BB	BB	AB	BB	BB	BB	AB	BB	BB
chrUn_33753432_C_T	unknown	33753432	AA	AA	NA	AA	NA	NA	NA	AB	AB	AA	AA	AB	BB	AB	NA	AA	AA	AA	AA	BB	AA	AA	NA	AA	AA	AA	AA	AA	AA	AA	AA	AA	NA	AA	AA	AA	AA	AA	AB	AA	AB	NA	AA	AA	AA	AA	AB	AA	AA	AA	AA	NA	AA	AA	AB	AA	AA	AA	AB	AA	NA	AA	AA	AA	NA	NA	NA	NA	NA	NA	NA	AA	AA	AA	NA	NA	AA	NA	NA	NA	AA	AA	BB	NA	AA	NA	BB	NA	NA	NA	NA	NA	BB	AB	NA	AA	AA	NA	AA	BB	NA	AA	BB	BB	AA	NA	AA	AB	AA	AA	AA	BB	AA	NA	AA	AA	BB	AA	AA	BB	AB	AA	AA	AA	AA	AA	AB	AB	AA	AB	AA	AA	BB	AB	AB	AB	AA	AA	AA	AA	AA	AB	AA	NA	AB	AB	AA	AB	AB	AB	AA	BB	AA	AB	AB	AB	BB	AB	AA	AB	AA	NA	AB	AA	AA	BB	NA	AA	AB	AA	AA	AB	AA	AB	AA	AA	BB	AB	AA	NA	AB	AA	AA	AB	AA	AA	NA	AA	BB	NA	BB	AA	BB	NA	NA	NA	NA	NA	BB	AA	BB	NA	AA	AA	NA	AA	AA	NA	AB	AB	AA	AA	BB	AB	AB	BB	BB	BB	BB	BB	BB	BB	BB	AA	BB	BB	AA	AA	NA	NA	BB	AA	AA	AA	AB	AA	BB	BB	AB	NA	AA	AA	AA	AB	AB	AA	AA	NA	AA	AA	AA	AA	AA	AA	AA	AA	AB	AB	AA	AA	AA	AA	AA	AA	AA	AA	NA	AA	AB	AA	AA	AA	AA	NA	AA	AB	AA	AA	AA	BB	AB	AA	AB	AA	BB	BB	AA	BB
chr1_2477665_C_T	1	2477665	AB	AA	AA	AB	AA	AA	AB	AB	AA	AA	AA	AA	AB	AB	AA	AA	AA	AA	AB	AB	AA	AA	AA	AB	AA	AB	AA	AB	AA	AB	AA	AB	AA	AB	AB	AB	BB	BB	BB	AA	AB	AB	AB	AB	AA	AB	AB	AA	BB	BB	AA	AB	AB	AB	BB	AA	AB	AB	AA	AB	AB	AA	AB	AB	AB	AA	AB	AA	NA	AA	AB	AA	AA	AA	AA	AA	AA	AB	AA	AA	AB	AB	AA	AB	AA	AB	AB	AB	AB	AA	AB	AB	AA	AB	AB	AB	AB	AB	AB	AA	AB	AB	AB	AB	AB	AA	AA	AB	AB	AA	AB	AB	AA	AA	AA	AB	AA	AA	BB	AB	AB	AB	AB	AB	BB	BB	AB	AB	BB	BB	BB	AB	BB	BB	BB	AA	BB	BB	BB	BB	AB	BB	AA	BB	BB	BB	AB	BB	AB	AA	AB	AB	AA	AB	BB	BB	AB	AA	AB	AB	AB	AB	BB	AA	AB	BB	AB	AB	AB	AB	AB	AB	BB	BB	AB	BB	BB	BB	BB	BB	AB	AB	AB	BB	AA	AA	AA	BB	AA	AB	AA	AA	AB	AA	AA	AB	AB	AB	BB	AB	BB	AA	AA	AA	AA	AB	AB	AA	AB	BB	AA	AB	AB	AB	AB	AB	AB	AB	AB	AB	AB	AB	AB	AA	AB	AB	AA	AB	AA	AB	AB	AB	AA	AB	BB	AA	AB	AB	AB	AA	AB	AA	AB	BB	BB	AB	BB	AA	AB	AB	AB	BB	AA	AA	AB	AB	AA	AB	AA	AA	AB	AB	AA	AA	AA	AA	AB	AA	AB	AA	AA	AA	AB	AB	AA	AB	AB	AB	AB	AB	BB	AA	AB	AB	AB	AB	AB	AB
lb_T_G_chr11_13773629	11	13773629	AA	BB	AA	AA	AA	AB	AB	AB	AB	AA	AB	BB	AB	AA	AB	AB	AB	AB	AA	AA	AB	BB	AB	AB	AA	AB	BB	AB	AB	AA	AB	BB	BB	AA	AA	BB	AB	AA	AA	AA	AA	AA	AB	AA	AB	AA	AA	AB	AA	AA	AB	AB	AB	AA	AA	AA	AB	AB	AB	AB	AB	AB	AB	AA	AB	BB	BB	BB	AB	BB	BB	BB	BB	BB	BB	BB	AB	BB	BB	BB	BB	BB	AB	AB	BB	BB	AB	AB	AB	AB	AB	AB	AB	AA	AB	AB	AA	AB	BB	AB	BB	BB	AB	AB	AB	AB	AB	AA	BB	AA	BB	AB	AA	BB	AB	AA	AB	AA	AB	AB	AA	AB	BB	AA	AB	AA	AB	AA	AB	AB	AA	AB	AA	AB	AB	AA	AA	AB	AA	AB	AA	AA	AA	AB	AA	AB	AA	AB	AA	AB	AA	AA	AA	AA	AA	AB	AB	AA	AA	AA	AA	AA	AB	AA	AA	AA	NA	AA	AA	AA	AA	BB	AA	AA	AA	AB	AB	AB	AA	AB	AA	AB	AB	AA	AB	AB	BB	AB	AA	AA	AA	AB	AA	AB	AB	AB	AB	AB	BB	AA	AB	BB	AA	AA	BB	AB	AB	AB	AA	AA	AA	AA	AB	AA	AA	AB	AB	AB	AB	AB	AB	AB	AB	AA	AB	AB	AA	AA	AB	AB	AA	AB	AB	AB	AB	BB	AB	AA	AB	AA	AA	AB	AA	AB	AA	AB	AA	AA	AA	AB	AB	AA	AA	AA	BB	AA	AB	AA	AA	AA	AB	AB	AB	AB	AA	AB	AB	AA	AB	AB	AB	AB	AB	BB	AB	AB	AA	AA	AA	BB	AA	AB	AA	BB	AB	AB	AA	AB
chr2_7070114_C_T	2	7070114	AB	AB	AB	AA	AB	AB	AB	AB	AA	BB	AB	AA	AA	BB	AB	AA	AB	AB	AB	AA	AB	AB	AA	AB	AB	BB	AB	AB	AA	AB	AB	AB	AB	AA	BB	AB	AB	AB	AA	BB	AA	AB	AB	AA	AA	AA	AA	AB	AA	BB	AA	AA	AB	AB	AB	AB	AB	AB	AB	AA	AB	BB	BB	AB	AA	AA	AA	AA	NA	AA	AA	AA	AA	AA	AA	AA	AB	AA	AA	AA	AA	AA	AA	AB	AA	AA	AA	AA	AA	AB	AA	AA	AA	AA	AA	AA	AA	AB	AA	AA	AB	AA	AA	AA	AB	AB	AB	AA	AB	AB	AB	AA	AA	AA	AB	AA	AA	AB	AA	AA	AB	AA	AA	AB	AA	AB	AA	AA	AA	AB	AA	AA	AA	AA	AA	AA	AA	AA	AB	AA	AA	BB	AA	AA	AB	AA	AB	AA	AA	AA	AA	AA	AB	AB	AA	AA	AA	AA	AA	AB	AA	AA	AB	AA	AA	AA	AA	AA	AA	AA	AA	AA	AA	AA	AA	AA	AA	AA	AB	AA	AA	AA	AB	AA	AA	AA	AB	AA	AB	AA	AB	AA	AA	AA	AA	AB	AA	AA	AB	AB	AA	AB	AB	AB	AB	AB	AA	AA	AB	AA	AB	AB	AA	AA	AA	AA	AA	AA	AA	AA	AA	AA	AA	AA	AA	AA	AB	AA	AA	AA	AA	AA	AB	AA	AA	AA	AA	AA	AA	AA	AB	AA	AB	AA	AB	AB	AA	AB	AB	AA	AA	AB	AA	AA	AA	AA	AB	AB	AB	AB	AB	AA	AB	AA	AB	AA	AB	AA	AA	BB	AB	AA	AA	AA	AA	AA	AA	AB	BB	AA	AA	AA	AA	AA	AA	AA	AA	AA
chr9_2302416_A_G	9	2302416	BB	BB	AB	AA	AB	AB	AA	AB	AB	AB	AB	AB	AA	AB	AA	BB	AB	BB	BB	AA	AB	AB	BB	AB	AA	AA	AB	AB	AB	AA	AB	AB	AA	AB	AA	AA	AB	AB	AB	AB	AB	AB	AB	AA	BB	AB	AA	AB	AB	AB	AB	AB	AA	AB	AB	BB	AA	AB	BB	BB	AB	AB	AA	AB	AB	AB	AB	BB	AB	AB	BB	BB	BB	BB	BB	BB	AB	AB	BB	AA	AB	AA	AA	AB	AB	AA	AB	BB	AB	BB	BB	AB	AA	AB	AA	AB	AB	BB	AB	AB	BB	AB	AA	AB	AB	BB	BB	AB	AB	AB	AB	BB	AB	AB	BB	AA	BB	NA	AB	AB	AB	AA	AB	AA	AA	AA	AA	AB	AA	AB	AA	BB	AA	AA	AB	BB	AB	AA	AA	AB	AA	AB	AB	AB	BB	AB	AB	AA	AA	AB	BB	BB	AB	AB	AA	AA	BB	AB	BB	AA	AA	AA	BB	AB	AA	AA	NA	AA	AA	AA	AB	BB	AB	AA	AA	AB	AA	AB	BB	AA	AA	BB	BB	BB	AB	AA	AB	AB	BB	AA	BB	NA	AB	BB	AB	AB	AA	AB	AB	AB	AB	AB	AB	BB	AA	AA	AB	AA	BB	BB	NA	AB	AA	BB	AB	AA	AA	AA	AA	AA	AA	AA	AA	AA	AA	AA	BB	AB	AA	AA	AB	AB	BB	AA	AB	AA	AA	AA	AB	AA	AB	AB	AB	AB	AA	AB	AB	AB	AB	BB	BB	AA	AB	AB	AB	AB	AB	AB	BB	NA	AA	AB	BB	AB	AA	AB	BB	AB	AA	BB	BB	AB	AB	BB	AB	AA	BB	BB	AB	AA	AB	BB	AB	BB	AA	BB	BB	AB
chr5_19446687_C_T	5	19446687	AB	AB	AA	AA	AA	BB	AA	BB	AA	AB	AA	BB	BB	AA	BB	AA	AB	AA	AA	AA	BB	AB	BB	BB	AB	AB	AB	BB	AB	AB	AB	AB	BB	AB	BB	BB	AA	AB	AB	BB	AB	AB	AB	BB	AB	BB	BB	AB	AB	BB	BB	AB	AA	AA	AB	AB	AB	BB	AA	AB	AB	AB	BB	AB	NA	BB	BB	BB	AB	BB	BB	BB	NA	NA	NA	BB	AB	AB	BB	NA	BB	BB	BB	AB	AB	AB	BB	AB	BB	BB	AB	BB	BB	AB	AA	AB	AB	AB	BB	BB	AB	BB	BB	BB	AB	AB	AB	AB	AB	AB	AB	AB	BB	BB	AB	AB	AB	AB	BB	BB	BB	BB	BB	AB	AB	AB	AB	AB	AB	AA	AB	AB	BB	BB	AB	AA	AB	AB	AB	AB	BB	AB	AB	AB	AB	AB	AB	BB	AA	BB	BB	AA	AB	BB	AB	AB	AB	AB	AA	AB	BB	AB	AB	BB	BB	AA	BB	AA	BB	BB	AA	AA	BB	AB	BB	BB	AB	AB	BB	BB	AA	AB	AB	AB	BB	AB	AB	AB	BB	BB	BB	BB	BB	AB	AA	AB	AB	AB	BB	BB	BB	BB	AB	AB	BB	AA	AA	AB	AA	BB	AB	BB	BB	AA	AB	BB	BB	BB	BB	BB	BB	BB	BB	AB	BB	BB	BB	BB	BB	BB	BB	BB	AB	AB	BB	BB	AB	BB	AA	BB	AB	BB	AB	AB	AB	AB	BB	BB	BB	BB	AB	AB	AA	AA	BB	AB	AA	BB	BB	AB	AB	BB	BB	AB	BB	AB	AB	AB	AB	AB	AB	BB	AA	BB	BB	BB	BB	AA	AA	BB	AB	AB	BB	BB	BB	AA	AA	AB
lb_C_T_chr12_16649763	12	16649763	NA	AB	AB	NA	AB	AB	AB	AB	AB	AA	AB	AB	BB	AB	AB	NA	AB	AB	AB	NA	BB	AB	BB	AB	AB	AB	AB	AB	AB	AB	BB	BB	AB	AB	AA	AB	AB	AB	AA	AA	AB	AB	AA	AB	AA	AB	AB	AA	AB	AB	AB	AB	AB	AB	AB	AB	BB	AB	NA	AB	AB	AB	NA	NA	AB	AB	BB	AB	AB	AB	AB	BB	BB	BB	NA	AB	BB	AB	BB	AA	BB	BB	AB	AB	BB	AB	BB	AB	AB	BB	AB	BB	AA	AB	AB	AB	AB	BB	BB	BB	BB	AB	AB	AB	AB	BB	BB	AA	AB	AB	AB	AB	AB	BB	BB	AB	AB	AB	AB	BB	AB	AB	AB	AB	AB	AB	AB	AB	AA	BB	AB	AB	AA	AA	AA	AB	AA	AA	BB	NA	AB	NA	NA	AB	BB	AA	BB	AA	BB	NA	AB	AB	AA	AB	NA	AB	BB	AA	BB	AA	AA	AB	AA	AB	AA	AA	NA	AA	BB	AA	AB	AA	AA	AA	AB	NA	NA	AB	NA	AB	AB	AB	NA	AA	BB	AB	AB	NA	BB	AB	AB	AB	AB	AB	AB	AB	AB	BB	AB	AB	AB	BB	AA	AB	AB	AB	AA	NA	AB	AA	AB	BB	AB	AA	NA	AB	AB	AB	AB	AB	AB	AB	AB	AB	AB	AB	AB	AB	AB	NA	BB	BB	AB	BB	AB	BB	AB	AB	BB	AB	NA	BB	AB	AB	AA	AB	AB	AA	AB	AB	AB	AA	AB	AB	BB	AB	AB	AB	AB	AB	BB	AB	AB	AB	NA	NA	AB	AA	NA	AB	AB	AB	AB	AB	AB	AB	AA	AA	AB	AB	AA	BB	NA	AB	BB	AB	AA	NA
chrUn_15407337_C_T	unknown	15407337	AA	AA	AA	AB	AA	AB	AA	AA	AA	AA	AA	AB	BB	AA	AA	AB	AA	AB	AB	AA	AB	AA	AB	AA	AB	AA	AB	AA	AB	AA	AA	AB	BB	AB	AA	AA	AA	AB	AB	AB	AB	AB	AA	AA	AA	AB	AB	AA	AA	AB	AA	AA	AA	AA	AA	AB	AB	AA	AA	AA	AB	AB	BB	AB	AB	AA	AA	AA	NA	AA	AA	AA	AA	AA	AA	AA	AA	AA	AA	AA	AB	AB	AB	AA	AA	AA	AB	AA	AB	AB	AB	AB	AA	AB	AA	AA	AA	AB	AB	AB	AA	AA	AB	AB	AB	AB	AA	AA	AA	AB	AA	AA	AA	AB	AA	AB	AA	AB	AB	AA	AA	AA	AA	AB	AA	AA	AA	AA	AA	AA	AA	AA	AA	AA	AB	BB	AA	AA	AB	AA	AA	AA	AA	AA	AA	AA	AA	AA	AB	AB	AB	AA	AB	AB	AA	AA	AB	AA	AA	AA	AA	AA	AB	AB	AA	AA	AB	AA	AB	AA	BB	AA	AA	AA	AA	AA	AA	AA	AB	AB	AA	AA	AB	AA	AA	AA	AB	AA	AB	AA	AB	NA	AA	AB	AA	AA	AA	AB	AA	AB	AB	AA	NA	AB	BB	AA	AA	AA	NA	AB	AB	AA	AB	AA	AA	AB	AB	AB	AB	AB	AB	AB	AB	AA	AB	AB	AA	AA	BB	AB	AB	AA	AA	AA	BB	AB	AB	AB	AA	AB	AA	AA	AB	AB	AB	BB	AA	AB	AA	AB	AB	AA	AA	AA	AB	AA	AA	BB	AA	AB	AA	AA	AA	AA	AB	AB	AA	AA	AA	AA	AA	AA	AA	AA	AA	AB	AA	BB	AB	BB	AB	AB	AA	BB	AB	AA	AA	AA
chr4_1696832_A_G	4	1696832	AA	AA	AA	AA	AA	AB	AA	AA	AA	AA	AA	AA	AA	AA	AA	AA	AA	AA	AA	AA	AA	AA	AA	AA	AA	AA	AA	AA	AA	AA	AB	AA	AA	AA	AA	AA	AB	AA	AA	AA	AA	AA	AB	AA	AA	AA	AA	AA	AA	AA	AA	AA	AA	AB	AA	AA	AA	AA	AA	AA	AA	AA	AA	AA	AA	AA	AA	AA	AA	AA	AA	NA	NA	NA	NA	AA	AA	AA	AA	AA	AA	AA	AA	AA	AA	AA	AA	AA	AA	AA	AA	AA	AA	AA	AA	AB	AA	AA	AA	AB	AA	AA	AA	AA	AA	AA	AA	AA	AA	AA	AA	AA	AA	AA	AA	AB	AA	AA	AA	AA	AA	AA	AA	AA	AB	AA	AA	AB	AA	AA	AA	AA	AA	AA	AA	AA	AA	AA	AA	AA	AA	AA	AA	AA	AA	AA	AA	AA	AB	AB	AA	AB	AA	AB	AA	AA	AB	AA	AA	AB	BB	AA	AA	AA	BB	AA	AB	AB	AA	BB	AA	AA	AA	AA	AA	AA	AA	AA	BB	AA	AA	AA	AA	AA	AA	AA	AA	AA	AA	AA	AA	AA	AA	AA	AA	AA	AA	AA	AA	AA	AA	AA	AA	AA	AA	AA	AA	AA	AA	AA	AA	AA	AA	AA	AA	AA	AA	AA	AA	AA	AA	AA	AA	AA	AA	AA	AA	AA	AA	AA	AA	AB	AA	AB	AA	AA	AA	AA	AA	AA	AA	AA	AA	AA	AA	AA	AA	AA	AA	AA	AA	AA	AA	AA	AA	AA	AA	AA	AA	AA	AB	AA	AA	AA	AA	AA	AA	AA	AA	AA	AA	AA	AA	AA	AA	AA	AA	AA	AA	AA	AA	AA	AA	AA	AA	AA	AA	AA
chr14_26172964_A_G	14	26172964	AA	AA	AB	AA	AB	BB	AB	AB	BB	AA	AB	AB	AA	AB	AB	AB	BB	AA	AB	AA	AB	AB	AB	AB	AB	BB	AB	AB	AB	BB	AA	AB	AB	BB	AB	AA	AA	BB	AB	BB	AA	AB	AA	AA	AA	AA	BB	AA	AA	AA	BB	BB	AB	AA	AA	AA	AA	AA	AA	AB	AB	AA	BB	BB	BB	BB	AB	BB	NA	BB	BB	AA	AA	AA	AA	BB	AA	BB	BB	BB	AA	AA	AA	AA	AB	BB	BB	AA	AB	BB	AB	BB	AB	AA	AB	AA	AB	AA	AA	AB	BB	AA	AA	BB	AB	NA	AA	AA	AA	AA	AA	AB	BB	BB	AA	AA	BB	AB	AA	AA	BB	AA	AA	AA	AA	AA	AA	AA	AA	AA	AA	AB	AA	AA	AA	AA	AA	AA	AA	AA	AA	AA	AB	AB	AA	AA	AA	AB	AA	AA	AA	AA	AB	AA	AA	AA	AA	AA	AB	AA	AB	AA	AA	AA	AB	AA	NA	AB	AA	BB	AA	AA	AA	AA	AA	NA	AB	AA	AA	AA	AB	BB	AA	AB	AA	AB	AB	AA	BB	AB	AB	AB	AB	AB	AB	AA	AB	AA	AA	AA	AA	AA	AB	BB	AB	AB	AB	BB	BB	AB	AB	AA	AA	AA	AA	AA	AA	AA	AA	AA	AA	AA	AA	AA	AA	AA	AA	AA	AA	AA	AA	AA	AA	AA	AA	AA	AA	AB	AA	BB	AA	AA	AB	AB	AA	AB	AA	AB	AA	AB	AA	AB	BB	BB	AA	AA	AA	AA	AA	AB	AA	AB	AB	AB	AB	BB	AA	AB	AA	AA	AA	AB	BB	BB	BB	AB	AB	NA	AA	AA	AB	AB	AB	AA	AB	AB	BB	AB
chr3_5965820_A_G	3	5965820	AB	AA	BB	BB	BB	AA	AB	BB	AA	AA	AA	AB	AA	AA	AA	AA	BB	BB	AB	AB	BB	AB	AA	BB	AB	AA	AB	AB	BB	BB	AA	AB	AB	AB	BB	AB	AB	AA	AA	BB	AB	AB	AB	AA	AB	AB	AB	AA	AB	AB	AB	AA	AB	AB	AB	BB	AB	AB	BB	AA	AB	AB	AB	AA	AB	AB	BB	AA	NA	AB	AA	BB	BB	BB	BB	AA	AA	AA	AA	BB	AB	AA	AB	AA	BB	AB	AB	AB	AB	BB	AB	AB	AA	AB	AB	AB	AB	AB	AB	AB	AB	AB	AB	AB	AA	BB	AB	AB	BB	AB	BB	AA	AB	AA	AB	AA	AA	AB	BB	BB	AB	BB	AB	AB	BB	AB	AB	BB	BB	AB	BB	AA	BB	BB	BB	BB	BB	BB	AB	BB	BB	BB	AA	AB	BB	BB	BB	AB	BB	AB	AA	AB	AB	AB	BB	BB	BB	BB	BB	BB	AB	AB	BB	BB	AB	BB	AB	BB	AB	AB	AA	AB	BB	BB	AB	AB	BB	BB	BB	BB	BB	BB	BB	BB	AB	AB	AA	BB	AB	AB	AB	AA	AB	AA	AA	AA	AB	AB	AB	BB	AB	BB	AB	AB	AB	AB	AB	AB	BB	AB	AB	BB	AB	AB	BB	AB	AB	AB	AB	AB	AB	AB	AB	AB	AB	AB	AA	AA	AB	AB	AB	AB	AA	AB	AB	AA	AB	AB	AB	AA	BB	AB	AB	AB	AB	AB	BB	AA	AA	AA	AB	BB	AA	AA	AB	AB	AB	AA	AA	AB	AB	AB	AB	AB	AB	AB	AB	AB	AA	BB	AB	AB	AA	AA	AA	AA	BB	AA	AB	AA	AA	AB	AA	BB	AB	BB	AA	BB
chr1_3434841_A_G	1	3434841	AB	AA	AA	AA	AA	AA	AA	AA	AA	AA	AA	AA	AB	AA	AA	AA	AA	AA	AB	AA	AA	AA	AA	AA	AA	AA	AA	AA	AA	AB	AA	AB	AA	AA	AA	AB	AA	BB	AA	AA	AB	AA	AB	AB	AA	AA	AB	AA	AA	BB	AA	AB	AA	AA	AA	AA	AA	AA	AA	AB	AA	AA	AA	AA	AA	AA	AB	AA	AA	AA	AA	AA	AA	AA	AA	AA	AA	AA	AA	AA	AB	AB	AA	AA	AB	AB	AB	AA	AA	AA	AA	AB	AA	AA	AA	AB	AB	AA	AB	AA	AA	AA	AB	AA	AA	AA	AA	AB	AB	AA	AB	AA	AA	AA	AA	AA	AA	AA	AB	AB	AB	AB	AA	AA	BB	AA	AA	AA	AB	AA	AB	AB	AA	BB	AB	AA	AB	AB	AA	AB	AA	AA	AA	AA	AB	BB	AA	AB	AA	AA	AA	AA	AA	AB	AB	AB	AA	AA	AA	AA	AA	AA	AB	AA	AA	AA	NA	AB	AA	AA	AA	AB	AB	BB	AA	AB	AB	AA	AB	AB	AB	AB	AA	AB	AB	AA	AA	AB	AA	AB	AA	AA	AA	AA	AA	AA	AB	AA	AB	AA	AB	AA	AA	AA	AA	AA	AA	AA	AA	AB	AA	AA	AB	AB	AA	AB	AB	AB	AB	AB	AB	AB	AB	AA	AB	AB	AA	AA	AA	AA	BB	AB	AA	AB	AA	AA	AA	AB	AA	AA	AA	AB	AB	BB	AA	AB	AA	AA	AB	AB	AB	AA	AA	AA	AB	AA	AA	AB	AA	AA	AB	AA	AA	AA	AA	AA	AB	AA	AA	AA	AA	AA	AB	AA	AA	AB	AA	BB	AB	AB	AA	AA	AB	AA	AA	AA	AB	AA
chrUn_9090621_C_T	unknown	9090621	BB	BB	BB	BB	BB	BB	BB	AB	AB	BB	BB	AB	AA	AB	BB	BB	AB	BB	BB	AB	BB	BB	BB	BB	BB	AB	BB	BB	BB	BB	BB	AB	AB	BB	BB	AB	BB	BB	BB	BB	AB	AB	AB	BB	AB	BB	AB	AB	AA	AB	AB	BB	BB	AB	AB	BB	AB	BB	AB	BB	BB	BB	BB	BB	BB	BB	AB	BB	BB	BB	BB	BB	BB	BB	BB	BB	AB	BB	BB	BB	AB	AA	AA	AB	BB	AB	BB	BB	BB	AB	BB	BB	BB	AB	AB	BB	BB	AB	AB	AB	BB	BB	AB	BB	BB	AB	BB	AA	BB	BB	BB	AB	BB	BB	BB	AA	BB	AB	AB	AB	AB	AB	BB	BB	BB	BB	BB	BB	BB	BB	AB	BB	AB	BB	AA	BB	BB	BB	BB	BB	AB	BB	BB	AB	BB	AB	BB	BB	BB	BB	BB	AB	AB	BB	BB	BB	AA	AB	AB	BB	BB	BB	BB	AA	BB	BB	BB	BB	BB	AB	BB	AB	BB	BB	BB	AB	BB	BB	BB	BB	AB	BB	BB	AA	AB	BB	AB	BB	BB	BB	BB	AB	BB	BB	AB	AB	BB	AB	AB	AB	AB	BB	AB	BB	AB	BB	BB	BB	BB	BB	AB	BB	AB	BB	AB	AB	AB	AB	AB	AB	AB	AB	AB	BB	AB	AB	BB	BB	AA	AB	AB	AB	AB	AB	AB	AA	AA	AB	AB	AB	BB	AB	BB	AB	BB	BB	BB	BB	AB	BB	BB	BB	BB	BB	AB	BB	BB	AB	BB	AB	AB	BB	BB	BB	BB	BB	AB	BB	AB	BB	BB	BB	BB	BB	BB	AB	BB	AB	AB	AA	BB	BB	AB	AB	AB	BB	BB	AB
chr16_8004504_A_G	16	8004504	BB	BB	NA	BB	BB	BB	BB	BB	BB	AB	BB	BB	BB	NA	NA	BB	BB	BB	BB	BB	NA	NA	BB	BB	BB	BB	BB	BB	BB	BB	BB	BB	AB	BB	AA	AA	AB	BB	AB	AB	BB	NA	AB	BB	BB	AB	BB	BB	BB	BB	AB	AB	AB	BB	BB	BB	AB	BB	BB	BB	BB	BB	AB	AB	BB	BB	AB	BB	BB	BB	BB	NA	NA	NA	NA	BB	BB	BB	BB	BB	BB	BB	BB	AB	BB	BB	BB	BB	BB	BB	BB	AB	BB	BB	BB	AB	AB	BB	BB	BB	BB	AB	BB	AB	BB	BB	BB	BB	AB	AB	AB	BB	BB	BB	BB	BB	BB	BB	BB	BB	BB	BB	AB	BB	AB	BB	BB	BB	AB	AB	BB	NA	AB	AB	BB	AA	AB	AB	BB	AB	BB	AB	AB	AB	AB	AA	BB	BB	BB	AB	BB	BB	AB	AB	NA	AB	BB	BB	AB	AA	AB	BB	AB	AA	AB	AB	BB	AB	BB	AB	NA	BB	AB	BB	AB	BB	AB	AB	AB	AB	AB	BB	AB	BB	AB	NA	BB	AB	BB	AB	BB	BB	BB	BB	BB	AB	BB	BB	AB	BB	BB	BB	BB	BB	AB	AB	AB	BB	AB	BB	BB	BB	BB	BB	BB	BB	NA	BB	BB	BB	BB	NA	BB	BB	BB	BB	BB	BB	BB	AB	BB	AB	BB	BB	BB	BB	BB	BB	BB	BB	BB	AB	BB	BB	BB	BB	AB	BB	NA	BB	BB	AA	BB	NA	BB	AB	NA	BB	NA	NA	BB	BB	NA	BB	AB	BB	AB	BB	AB	BB	BB	BB	BB	BB	BB	NA	BB	BB	BB	BB	AB	NA	BB	BB	BB	AB	NA	BB
chr7_random_757166_C_T	7	757166	AB	NA	AA	AA	AA	NA	AA	AA	AA	AA	AA	AA	AA	AA	AA	AA	AA	AA	NA	NA	AA	NA	AB	AA	AA	AA	AA	AA	AA	AA	NA	AA	AA	AB	NA	AA	AB	AA	NA	AB	NA	AA	AA	AA	NA	AB	AA	NA	AA	AA	NA	NA	AA	AA	AA	NA	NA	AA	AA	BB	AA	AA	AA	AB	AA	AB	NA	AA	NA	AA	NA	AB	NA	AB	AB	NA	AA	AA	AA	NA	AA	AA	AA	AA	AB	AA	NA	AB	AA	AA	NA	AA	AA	AA	AA	NA	AA	AA	AA	AB	AB	NA	AA	AA	AA	AA	NA	NA	AA	AA	AA	AA	NA	AA	NA	AA	AA	AA	NA	AA	AA	NA	NA	AA	AA	AB	NA	NA	AA	AA	AA	BB	AA	AA	AA	AA	AA	AA	AA	AA	AA	NA	AB	AA	AA	AA	AA	AA	AA	AA	AA	AA	AA	AA	AA	AA	NA	AA	NA	AA	AA	AA	AA	AA	AA	AA	NA	AA	AA	AA	AA	AA	AA	AA	AA	AA	AA	AA	AA	AA	AA	AA	AA	NA	NA	AA	NA	AA	AB	AA	AA	AA	AA	AA	AA	AA	AA	NA	AA	NA	AA	AB	AA	AA	AA	AA	AA	NA	AA	AA	AA	AA	AA	AB	NA	AA	AA	AA	AA	AA	AA	AA	AA	NA	AA	AA	BB	NA	AA	AA	NA	AA	NA	AA	AA	AA	AA	AA	AA	AA	AA	NA	NA	NA	AB	NA	AA	BB	AA	BB	AB	NA	AA	AA	AA	AB	AB	AA	BB	AA	AA	AA	AB	BB	AA	AA	AA	NA	NA	BB	NA	NA	NA	AA	AB	AA	AA	NA	NA	AA	NA	AA	AB	AB	NA	NA	AA	AA
chr18_random_4592558_C_T	18	4592558	AA	BB	AA	AB	AA	AA	BB	BB	BB	BB	AB	AA	BB	BB	AB	AB	AB	BB	BB	AB	AB	BB	BB	BB	BB	AB	AA	BB	AA	AB	AB	AA	BB	BB	AA	BB	AB	AB	AA	AB	AA	BB	BB	AB	AA	AA	AB	AB	BB	BB	AB	BB	AB	BB	BB	AB	AA	BB	AB	AA	AB	AB	AB	AB	BB	BB	BB	BB	NA	BB	BB	BB	BB	BB	BB	BB	AA	BB	BB	BB	AB	BB	AB	AB	AB	AA	NA	AB	AB	BB	BB	AB	BB	BB	BB	AB	AB	AB	AB	BB	BB	AB	AA	BB	BB	AB	AB	BB	AA	BB	AA	AB	AB	BB	AB	BB	BB	AB	AA	BB	AA	AA	AB	AB	AB	AB	BB	AA	AA	AA	AB	AA	AA	AB	AA	BB	AA	AA	BB	AB	AB	AB	AB	AB	AB	AB	AB	AA	AB	AA	AA	AB	BB	AB	AB	AA	AA	AB	AB	BB	AA	AB	AA	BB	AA	AB	AA	AB	AB	AA	BB	AA	AA	AA	AA	AB	AA	AA	BB	AB	AB	AB	BB	AA	AB	BB	BB	AB	BB	BB	BB	BB	BB	BB	AB	AB	AB	BB	AB	AA	BB	BB	BB	AA	BB	AB	AB	BB	BB	AB	AB	BB	AA	AA	BB	AA	AA	AA	AA	AA	AA	AA	AA	BB	AA	AA	AB	BB	BB	BB	AB	BB	AB	BB	BB	BB	BB	AB	BB	BB	BB	AB	AB	AB	AA	AB	BB	BB	AB	AB	AB	BB	AB	AB	AB	AA	AA	BB	AB	AB	BB	BB	AA	BB	AB	BB	BB	AA	AB	AB	AA	AB	AB	BB	BB	AB	BB	AB	BB	BB	AA	AB	BB	AB	AB	AB	BB	BB
chr8_12468661_C_T	8	12468661	AB	BB	BB	BB	BB	AB	AB	BB	BB	BB	BB	BB	AB	BB	BB	BB	BB	BB	BB	BB	BB	AB	BB	BB	BB	BB	BB	AA	BB	BB	BB	AB	BB	BB	AB	AB	AA	BB	AB	BB	AA	AB	AB	AA	BB	BB	BB	BB	AB	BB	AB	AB	BB	BB	BB	AB	AB	AB	BB	AB	BB	BB	BB	BB	AB	BB	AB	BB	BB	BB	BB	BB	BB	BB	BB	BB	BB	BB	BB	BB	AB	AB	AB	AB	AB	BB	AB	BB	BB	BB	BB	NA	BB	AB	AB	BB	AB	BB	AB	AB	AB	AB	AB	BB	AB	AB	BB	AB	AB	BB	AB	AA	AB	BB	BB	AB	AB	AB	AB	AB	AA	AA	AB	AB	AB	AB	AB	AA	AB	BB	BB	AB	AB	AA	AA	AB	AB	AB	AB	AB	BB	AB	BB	AB	AA	AA	AB	AB	AA	AB	BB	AB	AB	BB	AA	AB	AB	BB	BB	AB	AB	BB	AB	AB	AB	BB	AB	BB	BB	BB	AB	AB	AB	AB	AB	AB	AA	AB	BB	AB	AA	AA	AB	AB	AB	BB	BB	AB	BB	BB	AB	AB	AA	BB	AB	AB	AB	AB	AB	BB	AB	BB	BB	BB	BB	BB	AB	AB	AB	BB	AB	AB	AB	AB	BB	AB	AB	AB	AB	AB	AB	AB	AB	AB	AB	AB	AB	AB	AB	BB	AB	AB	AB	AB	AB	AB	AB	AB	BB	BB	BB	AB	AB	BB	AA	BB	AA	NA	AB	BB	BB	BB	BB	BB	AB	AB	AB	BB	AB	AB	AB	BB	AB	BB	BB	BB	BB	BB	BB	BB	BB	AB	BB	BB	AB	AB	AB	AB	BB	AB	AB	BB	BB	AB	AB	BB	BB	BB
chr13_3759893_C_T	13	3759893	AA	NA	BB	AA	BB	AA	AA	AA	AA	AA	AA	NA	AA	AA	NA	AA	AA	AA	AA	AA	AA	AA	BB	AA	AA	AA	AA	AA	AA	AA	AA	AA	NA	AA	AA	AA	AA	AA	AA	AA	AA	AA	AA	AA	AA	AA	AA	AA	AA	AA	AA	AA	AA	AA	AA	AA	AA	AA	AA	AA	NA	AA	AA	AA	AA	NA	NA	NA	AA	NA	NA	AA	AA	AA	AA	NA	NA	AA	NA	NA	AA	AA	NA	AA	AA	AA	AA	AA	AA	AA	AA	AA	NA	AA	AA	AA	AA	NA	AA	AA	AA	AA	AA	AA	AA	AA	AB	AA	AA	AA	AA	AA	AA	NA	AB	AA	AA	AA	AA	AA	AB	AA	AA	AA	AA	AB	AA	AA	AA	AA	AA	AA	AA	AA	AA	AA	AA	AA	AA	AA	AA	AA	AB	AA	AA	AA	AA	AA	AA	AA	AA	AA	AA	AA	AA	AA	AA	AA	AA	AA	AA	AA	AA	AA	AA	AA	AA	AA	AA	AA	AA	AA	AA	AA	AA	AA	AB	AA	AB	AA	AA	AA	AB	AA	AA	AA	NA	AA	AA	AA	AA	AA	AA	AA	AA	AA	AA	AA	AA	AA	AA	AA	AA	AA	NA	AA	AA	AA	AB	AA	AA	AA	AA	AA	AA	AA	AA	AA	AA	AA	AA	AA	AA	AA	AA	AA	AB	AA	NA	NA	AA	AA	AA	AA	NA	NA	NA	AA	AA	NA	AA	AA	AA	AA	AA	AA	AA	AA	AA	AA	AB	AA	AA	AA	AA	AA	AA	AA	AB	AA	AA	AA	AA	AA	AA	AB	AA	AA	AA	AB	AA	AA	AA	NA	AA	AA	AA	AA	AA	AA	AA	NA	AA	AA	AA	AA	AA	AA
chr7_15127824_C_T	7	15127824	AA	AA	AA	AA	AA	AA	AA	AB	AB	AA	AA	AB	AA	AB	AA	AA	AA	AA	AB	AA	AA	AA	AA	AA	AA	AA	AA	AA	AA	AB	AA	AA	AA	AA	AA	AA	AA	AA	AA	AA	NA	AA	AA	AA	AA	AA	AB	AA	AA	AA	AA	NA	AA	AA	NA	AB	AA	AA	AB	AA	AA	AB	AA	AA	AA	AA	AA	AA	AA	AA	AA	AA	AA	AA	AA	AA	AA	AA	AA	AA	AA	AA	AB	AA	AA	AA	AA	AA	AA	AA	AA	AA	NA	NA	AA	AA	AA	AA	AA	AA	AA	NA	AB	AA	AA	NA	AA	AA	AA	AA	AA	AA	AA	AA	AA	AA	AA	AA	AA	AA	AB	NA	NA	AA	AA	AB	AA	NA	AA	NA	AA	AA	AB	NA	AB	AA	AA	AA	NA	AA	AA	AA	AA	AA	AA	AA	AA	AA	AA	AA	AA	NA	AA	AA	AB	AA	AB	NA	AA	AA	AA	AA	NA	NA	AA	AA	NA	AA	NA	AA	AA	AA	AA	AA	AA	AA	NA	NA	AA	NA	AB	AA	AA	AA	AA	AA	AA	AA	AA	AA	AA	AA	NA	NA	AA	AA	AA	AA	NA	AA	NA	AA	AA	AA	AA	AA	AA	AA	NA	NA	AA	AA	AB	AA	AA	AB	AB	NA	AB	AB	AB	AB	AB	AA	AB	AB	AA	AA	NA	AA	NA	AA	AA	AA	NA	AA	AB	BB	AB	AA	AA	AA	AA	NA	AA	NA	AA	AA	AA	AA	AA	AA	AA	AA	AA	AA	AA	AB	AA	AA	AA	AA	AA	AA	AA	AA	AA	AA	AA	AA	NA	AA	AA	AA	AA	NA	AB	AB	AB	AA	AA	AA	AA	AA	AB	AB	AA	NA
chr17_879129_A_G	17	879129	AB	AA	AA	AB	AA	AA	AA	AA	AB	AA	AA	AA	AA	AB	AA	AA	AA	AA	AA	AA	AA	AB	AA	AA	AA	AA	AA	AA	AA	AA	AA	AA	AA	AA	AA	AA	AA	AA	AB	AA	AA	AA	AA	AA	AA	AA	AA	AB	AB	AA	AB	AA	AA	AA	AB	AA	NA	AB	AA	AA	AA	AB	AA	AA	AA	AA	AA	AA	AA	AA	AA	AA	NA	AA	AA	AA	AA	AA	AA	AA	AA	AA	AA	AA	AA	AA	AA	AA	AA	AB	AA	AA	AA	AA	AB	AA	AA	AA	AA	AA	AA	AA	AA	AA	AB	AA	AA	AA	AA	AA	AA	AB	AB	AA	AA	AA	AA	NA	NA	AA	AA	AA	AA	AA	AA	AA	AA	AA	AB	AA	AA	AA	AA	AB	AA	AB	AB	AB	AB	AA	AA	AB	AB	AA	AA	NA	AA	AA	AA	AA	AA	AA	AA	AB	AB	AB	AA	AA	AA	AB	AA	AA	AB	AA	AA	AB	AA	AA	AA	AA	AA	AA	AA	BB	AA	AB	AA	AA	AA	NA	AA	AB	AA	AA	AA	AA	AA	AA	AA	AA	AA	NA	AA	AA	AA	AA	AA	AA	AA	AA	AA	AA	NA	AA	AA	AA	AA	AA	AA	AA	NA	AA	AA	AA	AA	AA	AA	AA	AA	AA	AA	AA	AA	AB	AA	AA	AB	AA	AA	AA	AA	AA	AA	AA	AA	AA	AA	AB	AB	AA	AB	AA	AA	AA	AB	AA	AA	AA	AA	AB	AA	AB	AA	AA	AA	AB	AA	AB	AB	NA	AA	AA	AB	AB	AB	AA	AB	AA	AA	AA	AA	AA	AA	AA	NA	AA	AA	AA	AA	AA	AB	AA	AA	AA	AA	AA	AB	AB
chr5_14681755_A_G	5	14681755	BB	AB	AB	AB	AB	BB	AB	BB	BB	AA	AB	BB	BB	BB	BB	BB	BB	BB	BB	BB	BB	AB	BB	BB	BB	BB	BB	AB	BB	AB	BB	BB	BB	BB	BB	BB	BB	BB	BB	BB	BB	BB	BB	AB	AB	BB	BB	BB	BB	BB	BB	AB	AB	AB	BB	AB	AB	BB	BB	BB	BB	AB	BB	AB	AB	BB	BB	BB	BB	BB	BB	BB	BB	BB	BB	BB	BB	AB	BB	BB	BB	BB	BB	BB	BB	BB	BB	BB	BB	BB	BB	BB	BB	BB	BB	AB	AB	BB	BB	BB	BB	BB	BB	BB	BB	BB	BB	AB	BB	BB	BB	BB	AB	BB	BB	BB	BB	BB	BB	BB	AB	BB	BB	AB	AB	AB	BB	BB	BB	AB	AB	BB	BB	BB	BB	AA	BB	BB	BB	BB	BB	AB	BB	BB	BB	BB	BB	BB	AB	BB	BB	AB	BB	BB	BB	BB	AB	BB	AB	BB	BB	AB	BB	BB	BB	AB	BB	AB	BB	BB	AB	BB	BB	BB	BB	BB	AB	BB	BB	BB	AB	BB	BB	BB	BB	BB	BB	BB	BB	BB	BB	BB	BB	BB	AB	BB	AB	BB	BB	BB	BB	BB	BB	AB	BB	AB	BB	BB	BB	BB	BB	AB	BB	BB	AB	BB	BB	BB	BB	BB	BB	BB	BB	BB	BB	BB	BB	BB	BB	BB	BB	BB	BB	BB	BB	BB	BB	BB	BB	BB	AB	BB	BB	BB	BB	BB	BB	AB	BB	BB	BB	BB	BB	BB	BB	AB	BB	BB	BB	BB	BB	BB	BB	BB	BB	BB	BB	BB	BB	BB	AB	BB	BB	BB	BB	BB	AB	BB	BB	BB	BB	BB	BB	BB	BB	BB	BB	BB
chr17_13949390_C_T	17	13949390	BB	AB	AB	AB	AB	AB	AA	AB	AB	BB	BB	BB	NA	BB	AA	AB	AA	AA	AB	BB	BB	BB	BB	AB	AB	AB	AA	BB	BB	BB	BB	AB	BB	BB	BB	AA	BB	BB	AB	AB	BB	BB	BB	BB	BB	BB	AB	BB	BB	BB	NA	BB	AB	BB	BB	AB	BB	AB	BB	BB	BB	BB	BB	AB	BB	AA	AA	BB	BB	AB	BB	AA	AA	AA	AA	BB	BB	BB	BB	AA	BB	BB	AA	BB	AB	BB	BB	BB	BB	NA	NA	BB	NA	AB	AA	BB	AA	BB	BB	BB	BB	BB	AB	BB	BB	AB	BB	BB	AB	BB	AB	BB	BB	BB	BB	BB	BB	BB	BB	AB	BB	AB	BB	BB	AB	BB	BB	AB	AB	AB	AB	BB	BB	BB	AB	BB	AB	AB	BB	BB	BB	AB	BB	BB	BB	BB	BB	BB	BB	BB	BB	AB	BB	BB	BB	BB	BB	AB	AB	BB	BB	AB	AB	BB	BB	BB	BB	AA	BB	BB	BB	BB	AB	AB	BB	AA	BB	AB	AB	BB	BB	BB	BB	AB	BB	BB	BB	BB	BB	AA	BB	BB	BB	BB	BB	BB	BB	BB	BB	AB	BB	BB	BB	AA	BB	AB	AB	AB	BB	BB	BB	BB	AB	BB	BB	AB	AB	AB	AB	AB	AB	AB	AB	BB	AB	AB	AA	BB	NA	NA	BB	BB	BB	BB	AB	NA	AB	AB	AB	NA	BB	BB	AB	BB	BB	AB	BB	BB	BB	BB	BB	BB	BB	BB	BB	BB	BB	AB	AA	BB	BB	BB	BB	BB	BB	BB	BB	BB	BB	AB	AA	AB	BB	BB	BB	AB	BB	BB	AB	AA	AB	AB	BB	BB	BB	AB	AB	BB
lb_C_A_chr4_19139281	4	19139281	BB	AB	BB	BB	BB	AB	AA	AB	BB	AA	AB	AB	AB	AA	AA	AA	BB	AB	AB	AA	AA	AA	AA	AB	AA	AB	BB	AA	BB	BB	AA	AB	BB	AA	AB	AB	BB	BB	BB	AB	AB	BB	AB	BB	AB	AB	BB	AB	AB	AB	AB	BB	AA	BB	AB	AB	BB	BB	BB	BB	BB	BB	BB	AB	AA	AA	AA	AB	BB	AA	AA	BB	BB	BB	BB	AB	AB	AA	AA	AA	AB	AA	AB	AB	AB	AB	AB	AB	AB	AA	AB	AB	AA	AB	AA	AA	AA	AB	AB	BB	BB	AA	AB	AB	AB	AB	AB	AB	AB	BB	AB	AB	BB	BB	AB	BB	BB	AB	AA	AB	AB	AA	AA	AB	AA	AB	AB	AB	AB	AA	AA	BB	AB	AB	AB	AB	BB	AB	AB	AB	AB	BB	AB	BB	BB	BB	AB	BB	AB	AB	AB	AA	AB	BB	BB	AA	AB	AB	BB	AB	AA	AB	AB	AB	AA	AB	BB	AB	AB	AB	AB	BB	AA	AA	AA	AB	AB	AA	AB	AB	AA	AB	AB	BB	AB	BB	AB	AB	AA	AB	BB	AB	BB	AB	AA	AB	AA	BB	AA	AB	BB	BB	AA	AB	BB	AA	AB	AA	AA	AB	AB	BB	AB	BB	AB	AB	AB	AB	AB	AB	AB	AB	AB	BB	AB	AB	AB	AB	BB	AB	AB	AA	BB	AA	BB	AB	AA	BB	AB	AB	BB	AB	AB	AA	AB	AB	AB	AA	AB	AB	AB	BB	AB	AB	AB	BB	BB	BB	AB	AB	AB	AB	AB	AB	AB	AB	BB	AB	AB	BB	AB	AB	AB	AA	AB	AB	AB	BB	BB	BB	BB	AB	BB	AB	AB	AA	AA	AB
chr7_11460977_G_T	7	11460977	BB	AB	BB	BB	BB	BB	BB	AB	BB	BB	AB	BB	BB	AB	AB	AA	BB	AB	AB	AB	BB	AB	BB	AB	AA	AA	BB	BB	AA	BB	AB	BB	BB	BB	BB	BB	BB	BB	BB	AB	BB	BB	BB	AB	BB	BB	BB	BB	AB	BB	BB	BB	AB	AB	AB	BB	BB	BB	BB	BB	BB	BB	BB	BB	BB	AB	BB	BB	BB	AB	BB	AA	AA	AA	AA	BB	BB	BB	BB	AA	BB	BB	BB	BB	BB	AB	BB	BB	BB	BB	BB	BB	AB	BB	AB	AB	BB	BB	BB	AB	BB	BB	BB	BB	BB	BB	BB	AA	BB	BB	BB	BB	AB	BB	BB	BB	BB	BB	BB	BB	BB	AB	BB	BB	AB	BB	AB	AB	BB	AB	AB	BB	BB	BB	BB	BB	BB	BB	BB	BB	BB	BB	BB	BB	BB	BB	BB	BB	AB	BB	BB	BB	AB	BB	BB	AB	AB	AB	BB	BB	AB	BB	BB	AB	AB	BB	BB	BB	AB	AA	BB	BB	BB	BB	AB	AB	AB	AB	AB	BB	AB	BB	AB	AB	BB	BB	BB	BB	AB	BB	BB	BB	BB	BB	BB	BB	AB	BB	BB	AB	BB	BB	BB	AB	BB	AB	BB	BB	AB	AB	BB	BB	BB	BB	AB	BB	BB	BB	BB	BB	BB	BB	BB	AB	BB	BB	BB	AB	BB	BB	BB	BB	BB	BB	BB	BB	BB	BB	AB	BB	AB	BB	BB	BB	AA	BB	AB	BB	BB	BB	BB	AA	BB	BB	BB	BB	BB	BB	BB	BB	AB	BB	BB	AB	BB	BB	BB	AB	BB	BB	BB	BB	BB	BB	BB	BB	AB	BB	BB	BB	BB	AB	AB	BB	BB	AA	BB	AA
chr12_1241522_A_G	12	1241522	BB	BB	BB	AB	BB	BB	BB	BB	AB	BB	BB	AB	AA	BB	BB	BB	AB	AB	AB	BB	BB	AB	BB	BB	AB	BB	BB	BB	BB	BB	BB	BB	AB	AB	BB	AB	BB	BB	BB	BB	BB	AB	AB	AB	BB	BB	BB	AB	BB	BB	AB	BB	AB	BB	BB	BB	AB	BB	BB	BB	BB	BB	BB	BB	AB	BB	BB	BB	BB	BB	BB	BB	BB	BB	BB	BB	BB	BB	BB	BB	BB	BB	AA	AB	BB	BB	BB	BB	AB	AB	AB	BB	BB	AB	BB	BB	BB	BB	BB	BB	BB	AB	AB	AB	BB	BB	BB	BB	BB	AA	BB	BB	BB	BB	BB	BB	BB	AB	BB	BB	AB	BB	AB	AA	BB	BB	BB	AB	BB	AA	BB	BB	AB	BB	BB	BB	AB	BB	BB	AB	BB	BB	BB	BB	BB	BB	BB	BB	BB	BB	BB	BB	AB	AB	AB	BB	AB	BB	AB	BB	BB	BB	BB	AB	BB	BB	AB	BB	BB	BB	AB	BB	AB	BB	BB	BB	AB	AA	BB	BB	BB	BB	AB	BB	AB	BB	BB	AB	AB	BB	AB	AB	BB	BB	BB	AB	BB	BB	BB	BB	BB	BB	AB	BB	AB	AB	BB	BB	BB	BB	AB	AA	AB	BB	BB	AB	AB	AB	AB	AB	AB	AB	AB	AB	AB	AB	BB	BB	BB	AA	AA	AB	BB	AB	BB	AB	AB	AB	BB	BB	BB	AB	BB	BB	AB	BB	AA	BB	AB	BB	BB	AB	BB	BB	BB	BB	BB	AA	BB	AB	BB	BB	BB	AB	AB	AB	BB	BB	BB	BB	BB	BB	BB	BB	BB	AB	BB	BB	BB	AB	BB	AB	BB	BB	BB	AB	BB	BB
chr13_15989103_A_G	13	15989103	BB	BB	AA	AA	AA	BB	AB	AB	AB	BB	BB	BB	AB	BB	AB	BB	BB	BB	BB	AA	AB	AB	AB	BB	BB	AB	BB	AB	BB	AB	BB	AB	AA	AB	AA	AA	AA	AB	BB	AB	BB	AB	AA	AB	BB	BB	AB	AB	AA	AB	AB	AB	AB	AB	BB	AB	AB	AB	BB	AB	AB	BB	AB	AA	AA	AB	AB	AB	AB	AB	AA	AA	AA	AA	AA	AB	AB	AA	AB	BB	AB	AA	AB	AA	AA	AB	AB	AB	AB	AB	AA	BB	AB	AB	AA	AB	AB	AB	AB	BB	AB	AA	BB	AB	AB	AB	BB	AB	AB	BB	AB	AB	AB	AB	BB	AB	AB	NA	BB	AB	BB	AB	AA	AA	AA	AB	AA	AA	AB	AA	AA	AB	AB	BB	AB	AB	AB	AB	BB	AB	AA	AB	AB	AB	AB	AB	AB	BB	AB	AB	AA	AB	AB	AB	BB	AB	AB	AB	AA	AA	AB	AB	BB	AB	AB	AA	AB	BB	BB	BB	AA	AB	AA	AB	AA	AB	BB	AA	AB	AA	BB	BB	AB	AB	AA	BB	AB	AB	BB	AB	AB	AB	BB	AB	AB	AA	AB	BB	BB	AA	BB	BB	AA	AB	AA	AB	AA	AB	AA	AA	AB	BB	BB	AB	AA	BB	BB	BB	BB	BB	BB	BB	BB	AB	BB	BB	AB	AB	AA	AB	AB	AA	AB	AA	AA	AA	AA	BB	AB	BB	BB	AA	BB	BB	AB	BB	AB	AA	AB	BB	BB	AA	AB	AB	AB	AA	AB	AB	AB	AB	AB	BB	BB	AA	AB	AB	AB	AB	AB	BB	BB	AB	AB	AA	AA	AB	BB	AB	AB	AB	BB	BB	BB	AB	BB	AB	AB	AB
chr15_11521294_G_T	15	11521294	AB	BB	BB	BB	BB	BB	BB	BB	BB	BB	BB	BB	NA	BB	BB	AA	BB	BB	BB	BB	NA	BB	BB	BB	NA	BB	NA	BB	AA	BB	BB	BB	NA	AB	BB	BB	BB	BB	BB	BB	AB	BB	BB	AB	BB	BB	BB	AA	AB	AB	BB	BB	BB	AA	BB	BB	BB	BB	BB	BB	NA	BB	BB	BB	BB	BB	BB	BB	BB	NA	NA	NA	NA	NA	NA	BB	NA	NA	NA	NA	BB	BB	NA	BB	BB	BB	BB	NA	BB	NA	NA	AB	AB	AA	BB	BB	BB	NA	BB	BB	NA	BB	BB	AA	BB	AA	BB	BB	BB	AB	BB	BB	AB	BB	BB	BB	NA	AA	BB	BB	AB	BB	BB	BB	BB	BB	BB	BB	BB	BB	BB	BB	BB	BB	BB	BB	BB	BB	BB	BB	BB	BB	BB	BB	AB	BB	BB	BB	AB	BB	BB	BB	BB	BB	BB	BB	BB	BB	AB	BB	BB	BB	BB	NA	BB	BB	NA	BB	BB	BB	AA	BB	BB	BB	BB	BB	BB	BB	BB	AB	BB	BB	BB	BB	BB	BB	BB	BB	BB	BB	BB	AA	BB	BB	BB	BB	BB	BB	BB	BB	BB	BB	AA	AA	NA	BB	BB	BB	NA	BB	AA	BB	BB	BB	BB	BB	BB	BB	BB	BB	BB	BB	BB	BB	BB	BB	BB	NA	BB	NA	NA	BB	BB	BB	BB	BB	BB	BB	AA	BB	AB	BB	BB	BB	BB	BB	AA	BB	BB	BB	BB	BB	AB	AB	BB	BB	AB	BB	BB	AA	AA	BB	BB	BB	BB	AB	BB	BB	BB	BB	BB	AB	BB	NA	BB	BB	AB	AA	BB	NA	BB	BB	AB	BB	BB	BB	BB	AB
chr11_15623525_A_G	11	15623525	AB	AA	AA	AB	AA	AA	AA	AB	AA	BB	AB	AA	AB	AB	AA	AA	AA	AA	AB	AB	AB	AA	AA	AA	AA	AB	AA	AA	AA	AA	BB	AB	AA	AA	AA	AA	AB	AB	AB	AA	AA	AA	AA	BB	AB	AA	AA	AB	AB	AA	AB	AA	AB	AB	AB	AB	AA	AB	AA	AB	AA	AA	AA	AB	AA	AA	AA	AA	AA	AA	AA	AA	AA	AA	AA	AA	AA	AA	AA	AA	AA	AA	AA	AA	AB	AA	AB	AA	AA	AA	AA	AA	AB	AA	AB	NA	AB	AA	AA	AB	AA	NA	AA	AB	AB	NA	NA	AB	NA	BB	NA	AB	AA	AA	NA	AB	AA	AB	NA	AA	AB	AB	NA	AA	BB	AA	AB	AB	BB	AB	AB	AB	AB	AB	AB	AB	AA	BB	BB	AB	AA	AB	AB	AB	AA	AB	AB	BB	AB	AA	AA	AA	AA	AA	AB	AB	AB	BB	AA	AB	AA	AB	AB	AA	AA	AB	NA	BB	AA	AA	AA	AB	AA	AB	AB	AB	BB	AB	AA	BB	AB	AA	BB	AA	AA	AA	AA	AB	AA	AB	AA	AB	AB	AA	AA	AA	AB	AB	NA	AA	AA	AA	AB	AA	AA	AB	AA	AB	AB	AB	AB	AB	AA	BB	AB	AA	AA	AA	AA	AA	AA	AA	AA	AB	AA	AA	AB	BB	AA	AB	AA	AA	AB	AA	AA	AA	AA	AB	AB	AA	AA	AA	AB	AB	AA	AB	AA	AA	AB	AA	AA	AB	AB	AB	AA	AA	AB	AA	AB	AB	AB	AB	AB	AA	AB	AA	BB	BB	AA	NA	AB	AA	AA	AA	AB	AB	AB	AB	AB	AA	AB	AA	BB	NA	AA	AA	AA	AA
chr7_8330934_G_T	7	8330934	AB	BB	NA	BB	NA	NA	BB	AB	AB	AB	AB	AB	BB	AB	BB	BB	BB	BB	BB	BB	BB	BB	AB	BB	BB	BB	BB	AB	BB	AB	AB	AB	BB	AB	AB	AB	AB	AB	AB	AB	BB	BB	BB	AB	AB	AB	AA	AB	BB	BB	BB	BB	BB	BB	AB	AB	BB	AB	AA	AB	BB	AA	BB	BB	BB	BB	BB	NA	BB	BB	BB	BB	BB	BB	BB	NA	NA	BB	BB	BB	BB	BB	AB	AB	BB	AB	AB	BB	AB	BB	BB	BB	AB	AA	AB	AA	AB	BB	BB	AB	BB	AB	AB	AB	NA	BB	AB	AB	BB	AB	BB	AA	AB	NA	AB	AB	NA	AB	AB	BB	AA	AB	AB	AB	AA	AA	AA	BB	AB	BB	AA	AB	AB	AB	AA	AB	AB	AB	AA	AB	AA	BB	AB	AB	AB	BB	AB	AB	AA	AB	AB	AB	BB	AB	AA	AB	AB	BB	AA	AB	AB	AA	AB	AA	AB	AB	NA	AB	AB	AB	AA	AB	AA	AB	AA	AA	AA	AB	AB	AB	AA	AB	AB	AA	AB	BB	BB	AB	BB	NA	BB	AA	AB	BB	AB	AB	AB	NA	NA	AB	AB	AB	AB	BB	BB	BB	BB	BB	AB	AB	AB	BB	AB	BB	BB	AB	AB	AB	AB	AB	AB	AB	AB	AB	NA	AB	AA	AB	AB	BB	AA	AB	AB	AB	BB	BB	AB	AA	AB	BB	AB	AB	BB	AB	AB	BB	AA	AB	BB	BB	AB	BB	AB	AB	BB	AB	BB	AA	AA	AB	BB	AB	AB	BB	AA	AB	AB	BB	AB	AB	AB	BB	NA	BB	AB	NA	BB	BB	BB	BB	AB	BB	AB	AB	NA	BB	AB	BB
chr19_22897090_A_G	19	22897090	AB	AB	BB	AB	BB	AB	AA	AA	AB	AA	AB	AB	AA	AA	AA	AB	AB	AB	BB	AB	AA	AB	AB	AA	AA	AA	AA	AA	AB	BB	AA	BB	AB	AB	AB	AA	AB	AA	AB	BB	AA	AB	AB	AB	AB	AB	AB	BB	AA	AA	AB	AA	AA	AA	AA	AB	AB	AA	AA	AB	AB	AB	AB	AB	AB	AA	AB	AB	NA	AB	AB	AA	AA	AA	AA	AB	AA	AA	AA	AA	AA	AA	AA	AA	AB	AA	AB	AA	BB	AB	BB	AB	AA	AA	AB	AB	AB	AB	AA	AA	BB	AA	AA	AB	AA	BB	AB	AB	AB	AB	AB	AB	AB	AB	AB	AB	AA	AB	BB	AA	AA	AB	AA	AB	AB	BB	AB	AA	BB	AA	BB	AB	AB	AB	BB	AA	BB	BB	AB	AB	AA	BB	AB	BB	BB	BB	AA	AB	AB	AA	AA	AA	AB	AB	AB	AA	BB	AB	AB	AA	BB	AB	AB	AA	BB	AB	AB	BB	BB	AB	AA	AB	AA	BB	AA	BB	AB	AA	AB	AB	AB	BB	AB	BB	AB	AA	AA	AB	AB	AA	AA	AB	BB	AB	AA	AA	AB	AA	AB	AB	BB	AA	AB	BB	AB	AA	AB	AB	AA	AB	AB	BB	AA	AB	AB	AA	AA	AA	AA	AA	AA	AA	AA	AB	AA	AA	AB	AA	AA	AA	AA	AB	AB	AB	AA	AA	AB	AA	AB	AA	BB	AB	AB	AB	BB	AB	BB	AB	AB	AA	BB	AB	AA	AA	AA	BB	AA	AB	AB	AB	AA	AA	AA	AA	BB	BB	AB	BB	AA	AA	AB	AB	AB	AB	AA	AA	AB	AA	AB	AA	AB	AB	AB	AB	AB	AA	BB	AA
chr6_15656990_A_G	6	15656990	AA	AA	AB	AA	AB	AA	AA	AB	AA	AA	AA	AA	AA	AA	AA	AA	AA	AA	AA	AA	AA	AB	AA	AA	AA	AB	AA	AB	AA	AA	AA	AA	AA	AA	AA	AA	AA	AA	AA	AA	AA	AA	AA	AA	AA	AA	AA	AA	AB	AA	AA	AA	AA	AA	AB	AA	AA	AA	AB	AA	AA	AA	AA	AA	AA	AA	AA	AA	AA	AA	AA	AA	AA	AA	AA	AA	AA	AA	AA	AA	AB	AB	AA	AB	AA	AB	AA	AA	AA	AA	AA	AA	AA	AA	AA	AA	AA	AA	AB	AA	AA	AA	AB	AA	AA	AA	AA	AA	AA	AB	AA	AA	AA	AA	AA	AA	AA	AA	AA	AB	AA	AA	AA	AA	AA	AA	AA	AA	AA	AA	AA	AA	AA	AA	AA	AA	AA	AA	AA	AA	AA	AA	AA	AA	AB	AB	AA	AA	AA	AA	AA	AA	AA	AA	AA	AA	AA	AA	AA	AA	AA	AA	AA	AA	AA	AA	AA	AA	AA	AA	AB	AA	AA	AA	AA	AA	AA	AA	AA	AA	AA	AA	AA	AA	AA	AB	AA	AA	AA	AA	AA	AA	AA	AA	AA	AB	AA	AA	AA	AA	AA	AA	AA	AB	AA	AA	AA	AA	AA	AB	AA	AB	AB	AA	AA	AB	AB	AB	AB	AB	AB	AB	AB	AA	AB	AB	AA	AB	AB	AA	AA	AA	AA	AA	AA	AB	AA	AA	AB	AA	AB	AA	AB	AB	AA	AA	AB	AA	AA	AA	AA	BB	AA	AA	AB	AA	AA	AA	AA	AA	BB	AA	AA	AA	AB	AA	AA	AA	AA	AA	AA	AA	AA	AA	AA	NA	AB	AA	AA	AB	AA	AA	AA	AA	AA	AA	AA	AA
chrUn_34806861_C_T	unknown	34806861	AB	BB	BB	BB	BB	BB	BB	AB	AB	BB	AB	AB	BB	AB	BB	BB	BB	BB	BB	BB	AB	BB	AB	BB	BB	BB	BB	BB	BB	BB	AB	AB	BB	AB	AB	BB	AA	BB	AB	AB	AB	AB	BB	AB	AB	AA	AA	AB	AB	AB	BB	BB	AB	BB	AB	AB	AB	BB	AB	AB	BB	BB	AA	AB	BB	BB	BB	BB	BB	BB	BB	BB	BB	BB	BB	BB	BB	BB	BB	BB	AB	AB	AB	AB	BB	BB	AB	AB	BB	BB	NA	AB	AB	AB	BB	BB	BB	AB	AB	BB	BB	AB	AB	AB	AB	AA	BB	AB	AA	BB	AA	BB	AB	BB	BB	AA	BB	AB	AB	AA	AB	AB	AB	BB	BB	AB	AA	AB	AA	AB	AB	AB	AB	AA	AB	AB	AB	AA	AA	AB	BB	AB	AB	AB	AB	AA	BB	AB	AB	BB	BB	AA	BB	BB	AB	BB	AA	AB	BB	BB	BB	BB	AB	AB	BB	BB	AB	AB	AB	AB	BB	AB	AB	AA	BB	AA	AA	AB	AB	AA	AB	BB	AB	AB	BB	BB	AB	AB	AB	BB	AB	AB	AB	BB	AB	AB	BB	AB	AB	AB	AB	AB	AB	BB	BB	AB	AB	AB	AB	AB	AB	BB	AB	AA	BB	AB	AB	AB	AB	AB	AB	AB	AB	AB	AB	AB	AB	AB	BB	BB	AB	BB	AB	BB	AB	AB	AA	AA	AB	AA	BB	BB	BB	AB	AA	BB	BB	AB	BB	AB	AA	AB	BB	BB	AB	AB	AA	AA	AB	AB	BB	BB	BB	AB	BB	AA	AB	AA	AB	AB	BB	BB	BB	BB	BB	AB	AB	AB	BB	BB	AB	BB	AB	BB	AB	AB	AB	AB
chr4_7034738_C_T	4	7034738	BB	BB	BB	AA	BB	BB	BB	BB	BB	AB	BB	BB	BB	BB	NA	BB	BB	AB	AB	BB	AB	BB	AA	BB	BB	BB	BB	BB	BB	AB	AB	BB	BB	BB	AB	BB	BB	AB	AB	BB	BB	BB	BB	BB	AB	BB	BB	BB	BB	BB	BB	BB	BB	BB	BB	AB	AB	BB	BB	BB	BB	BB	AA	BB	BB	BB	BB	BB	BB	BB	BB	BB	BB	BB	BB	BB	NA	BB	BB	BB	BB	BB	BB	BB	AA	AB	BB	AB	BB	AA	AB	BB	BB	AB	AB	AB	AB	BB	BB	BB	AA	BB	BB	AB	BB	BB	AA	BB	BB	BB	BB	BB	BB	BB	AA	BB	BB	AB	BB	BB	AB	AA	BB	AB	AB	BB	BB	AA	AB	AB	AB	BB	AB	AB	AB	BB	AB	AB	BB	BB	BB	AB	AB	BB	BB	BB	NA	AB	BB	AB	AB	BB	BB	BB	AB	AA	BB	BB	AB	AB	AB	AB	BB	BB	AB	AB	BB	AB	BB	AB	AB	AB	AA	AB	BB	BB	AB	AB	AB	AB	AA	AB	BB	BB	BB	BB	BB	BB	BB	AB	BB	AB	AB	BB	BB	BB	AB	BB	AA	BB	AB	BB	AB	AB	BB	BB	BB	AB	AB	BB	AB	BB	BB	BB	BB	BB	BB	BB	BB	BB	BB	BB	BB	BB	BB	BB	AB	BB	AB	BB	BB	BB	BB	BB	AB	BB	BB	BB	BB	BB	BB	BB	AB	BB	AB	BB	BB	BB	BB	BB	BB	AB	BB	BB	BB	AB	BB	BB	AB	AB	BB	BB	BB	BB	BB	AB	NA	AB	AB	AB	AB	BB	BB	BB	BB	AB	BB	BB	AB	BB	AB	BB	BB	BB	BB	AB	BB	BB
chr3_1652982_G_T	3	1652982	BB	BB	BB	AB	BB	BB	AB	BB	BB	AB	BB	BB	BB	BB	BB	BB	BB	BB	BB	BB	BB	BB	BB	BB	AB	BB	BB	AB	BB	BB	BB	BB	BB	BB	BB	BB	BB	BB	BB	BB	BB	BB	BB	BB	BB	BB	BB	BB	AB	AB	BB	BB	AB	BB	BB	BB	BB	BB	BB	BB	BB	BB	BB	BB	BB	BB	BB	BB	BB	BB	BB	BB	BB	BB	BB	BB	BB	BB	BB	BB	BB	BB	BB	BB	BB	BB	BB	BB	BB	BB	BB	BB	BB	AB	BB	AB	AB	BB	BB	BB	BB	BB	BB	BB	AB	AB	BB	AB	BB	AB	BB	BB	BB	BB	BB	BB	BB	BB	BB	BB	BB	BB	BB	AB	AB	BB	AA	BB	BB	AA	AB	BB	BB	AB	BB	BB	BB	BB	AB	AB	BB	AB	AB	BB	AB	AB	BB	AA	AB	BB	BB	BB	AB	BB	AB	BB	BB	AB	BB	BB	AB	AB	BB	BB	AB	BB	AB	AB	BB	AB	AA	BB	BB	AB	AB	AB	BB	AB	AB	AB	AB	BB	AB	AB	BB	BB	BB	AB	BB	BB	BB	BB	AB	BB	BB	BB	BB	BB	BB	AB	BB	BB	BB	BB	BB	AB	BB	BB	BB	BB	BB	AB	BB	BB	BB	BB	BB	BB	BB	BB	BB	BB	BB	BB	BB	BB	BB	AB	BB	BB	BB	BB	BB	BB	AB	BB	BB	BB	AB	AB	AB	BB	BB	BB	AA	BB	AA	AB	BB	BB	BB	BB	BB	BB	BB	BB	BB	AB	BB	BB	AB	BB	BB	BB	BB	AB	BB	BB	BB	BB	BB	BB	BB	BB	BB	BB	BB	BB	BB	BB	BB	BB	BB	BB	BB	AB	BB	BB
chr13_3431748_C_T	13	3431748	AA	AA	AA	AB	AA	AB	AA	AA	AA	AA	AA	AA	AA	AA	AA	AA	AA	AA	AA	BB	AA	AA	AA	AA	AA	AA	AA	AA	AA	AB	AA	AA	AA	AA	AA	AA	AA	AA	AA	AA	AA	AA	AA	AA	AB	AA	AA	AA	AA	AA	AA	AA	AA	AA	AA	AA	AA	AA	AB	AA	AA	AA	AA	AA	AA	AA	AA	AA	AA	AA	AA	AA	AA	AA	AA	AA	AA	AA	AA	AA	AA	AA	AA	AA	AA	AA	AA	AA	AA	AA	AA	AA	AA	AA	AA	AA	AA	AA	AA	AA	AA	AA	AA	AA	AA	AB	AA	AB	AA	AA	AA	AB	AA	AA	AA	AA	AA	AA	AA	AB	AA	AA	AA	AA	AA	AA	AA	AA	AA	AA	AB	AA	AA	AB	AB	AA	AA	AA	AA	AA	AA	AB	AA	AA	AB	AB	AA	AA	AA	AB	AA	AA	AA	AA	AA	AA	AB	AA	AA	AA	AA	AA	AA	AB	AA	AA	AA	AA	AA	AA	AA	AB	AB	AB	AA	AA	AB	AA	AA	AB	AB	AB	AA	AB	AA	AA	AA	AA	AA	AA	AA	AA	AA	AA	AA	AA	AA	AB	AB	AB	AA	AA	AA	AA	AA	AA	AA	AA	AA	AA	AA	AA	AA	AA	AB	AA	AA	AA	AA	AA	AA	AA	AA	AA	AA	AA	AA	AA	AA	AA	AA	AA	AA	AA	AA	AA	AA	AA	AA	AA	AA	AA	AA	AA	AA	AA	AA	AA	AA	AA	AA	AA	AA	AA	AA	AB	AA	AA	AA	AA	AA	AA	AA	AA	AA	AA	AA	AB	AA	AA	AA	AA	AA	AA	AA	AA	AB	AA	AA	AA	AA	AA	AB	AA	AB	AA	AA	AA
chr13_5348792_A_G	13	5348792	AA	BB	AA	AB	AA	AA	AA	AA	AA	AA	AB	AB	AA	AA	BB	AB	AB	AB	AB	AA	BB	AA	AB	AA	AA	AA	AB	AB	AA	AB	AB	AA	BB	BB	AA	AA	AA	AA	AA	AB	AB	AB	BB	AA	AA	AB	AA	AA	AB	AB	AA	BB	AA	AA	AA	AA	AB	AB	AA	AB	BB	AA	AA	BB	BB	BB	NA	BB	NA	BB	BB	BB	BB	BB	BB	BB	BB	BB	BB	BB	AB	BB	BB	AB	AB	AA	AB	AB	BB	BB	BB	AA	BB	AB	AA	BB	BB	BB	AB	AB	AB	AB	AB	AB	AA	AB	AA	AB	AB	AA	AB	AA	AA	BB	AA	AB	AB	AB	AB	AB	AA	AA	AB	AB	AB	AA	AA	AA	AA	AA	AA	AB	AB	AA	AA	AA	AA	AA	AA	AA	AA	AA	AA	AB	AB	AA	AB	BB	AB	AB	AB	AA	AA	AB	AB	AA	AB	AA	AB	AA	AA	AA	AB	AB	AA	AA	NA	AA	AA	AB	AA	AB	AA	AA	AB	AA	AA	AA	AA	AA	AA	AB	AB	AA	BB	AB	BB	AA	AB	AB	AB	AB	AA	AB	BB	AB	BB	AA	AB	AB	AB	AB	AB	AB	BB	AA	AA	AA	AA	AA	AB	AA	AB	AB	AB	AB	AB	AB	AB	AB	AB	AB	AB	AB	AB	AB	AA	BB	NA	BB	BB	BB	AB	BB	BB	BB	BB	AA	AB	BB	AA	BB	AA	AA	AB	AB	AA	BB	AA	AB	AA	AB	AB	AB	AB	AB	AB	AA	AA	AB	AA	AB	AB	AB	AB	AA	AA	AB	AA	AA	AB	AB	AB	BB	AB	NA	AA	AB	AA	AB	AA	AB	AA	NA	AA	AB	AB	AA
chr9_9275829_C_T	9	9275829	AB	AB	AB	AA	AB	AA	AA	AB	AB	AA	AA	AA	AA	BB	AA	AA	BB	AA	BB	AB	AA	AA	AA	AB	AA	AB	AA	AA	AA	AA	AA	AA	AA	AB	AB	AA	AA	AA	AA	AA	AA	BB	AA	AA	AA	AB	AA	AA	AB	AB	AA	AA	AA	BB	AB	AB	AA	AB	AB	AB	AA	AB	AB	AB	AA	AA	AA	AA	AA	AA	AA	AA	AA	AA	AA	AA	AA	AA	AA	AA	AB	AA	AA	AA	AA	AA	AA	AA	AA	AB	AB	AB	AA	AA	AA	AA	AA	AA	AB	AA	AA	AA	AA	AA	AA	AA	AB	AA	AA	AA	AA	AA	AA	AA	AB	AB	AA	AB	AA	AA	BB	AA	AA	AA	AA	AB	AB	AA	AA	AA	AA	AB	AA	AA	AA	AB	AA	AA	AA	AA	AB	AA	AB	AA	AB	AA	AB	AA	BB	AA	AA	AA	AB	AA	AA	AA	AB	AA	AA	AB	AB	AA	AA	AA	AB	AA	AB	AA	AA	AA	AA	AA	AA	AA	AB	AA	AA	AA	AA	AA	AA	AA	AB	AA	AA	AA	AA	AA	AB	AA	AB	AB	AA	AA	AA	AA	AA	AA	AA	AA	AA	AA	AB	AB	AA	AA	AA	AA	AA	AA	AB	AA	AA	AB	AB	AA	AA	AA	AA	AA	AA	AA	AA	AA	AA	AA	AA	AA	AA	AA	AA	AB	AA	AB	AA	AB	AA	AA	AB	AA	BB	AA	AB	AB	AB	AB	AB	AB	AA	AB	AA	AA	AB	AB	AB	AB	AB	AA	AA	AB	AA	AA	AA	AA	AA	AA	AB	AA	AA	AA	AB	AA	AB	AA	AA	AA	AB	BB	AB	AA	AA	AB	AA	AA	AA	AA	AB	AA
chr18_3148826_C_T	18	3148826	BB	BB	BB	BB	BB	NA	NA	AB	BB	AB	AB	NA	BB	NA	BB	BB	BB	NA	BB	NA	BB	BB	AA	NA	BB	NA	BB	BB	BB	BB	AB	BB	BB	BB	BB	BB	BB	BB	BB	BB	AB	BB	BB	AB	BB	BB	NA	BB	BB	AB	BB	BB	AA	BB	NA	BB	BB	BB	BB	BB	NA	BB	BB	BB	BB	BB	BB	BB	NA	NA	BB	NA	NA	NA	NA	BB	AA	BB	BB	NA	AA	AA	AA	AA	BB	NA	BB	AA	BB	NA	NA	AA	BB	NA	BB	AA	NA	AA	AA	AA	NA	BB	NA	AA	BB	AB	AA	AA	BB	BB	BB	BB	BB	BB	AA	NA	BB	NA	AA	NA	AB	AB	BB	AB	AA	AA	AB	AB	BB	AB	AB	BB	BB	AB	AB	BB	AB	BB	AB	AB	AB	BB	AB	BB	AB	BB	AA	AB	AB	AA	AA	AB	AB	AA	AB	BB	BB	AA	AB	BB	AA	AA	AB	AB	AA	AB	NA	BB	AA	AB	AB	BB	BB	AB	AA	NA	AB	BB	AA	AB	BB	BB	BB	AB	BB	BB	NA	AB	NA	AA	AA	AB	BB	AA	NA	AA	NA	AA	AA	AB	AB	NA	AB	NA	BB	AA	AA	BB	AB	BB	NA	BB	AA	BB	AA	AA	NA	AA	AA	NA	AA	AA	AA	BB	NA	AA	AA	AB	BB	NA	BB	BB	BB	BB	BB	NA	NA	NA	BB	BB	AA	BB	BB	AB	AB	AB	BB	AA	BB	AB	BB	BB	BB	BB	AA	BB	BB	AA	AA	NA	AA	BB	BB	BB	AA	AB	BB	AA	BB	AB	BB	BB	BB	BB	BB	NA	AA	NA	BB	BB	BB	BB	AB	NA	NA	AB	BB	BB
chr8_4912829_A_G	8	4912829	AB	AA	AA	AA	AA	AB	AA	AA	AA	AB	AA	AA	AA	AA	AA	AB	AA	AA	AA	AA	AB	AA	AA	AA	AA	BB	AA	AA	AA	AA	AA	AA	AA	AA	AB	AA	AA	AB	AA	AA	AA	AA	AA	AA	AB	AB	AA	AB	AA	AB	AA	AA	AA	AA	AB	AA	AA	AB	AB	AB	AA	AA	AA	AA	AB	AB	AA	AA	AA	AA	AA	AA	AA	AA	AA	AA	AA	AB	AA	AA	AA	AA	AA	AA	AA	AB	AB	AA	BB	AA	AA	AA	AA	AA	AA	AA	AA	AA	AA	AA	AA	AA	AA	AA	AA	AA	AA	AA	AA	AA	AA	AA	AA	AA	AA	AA	AA	AB	AA	AA	AA	AA	AA	AA	AA	AA	AA	AA	AA	AA	AA	AB	AA	AA	AA	AB	AA	AA	AA	AA	AB	AA	AB	AA	AA	AA	AA	AA	AA	AA	AB	AB	AB	AB	AA	AA	AB	AA	AB	AB	AA	AA	AB	AB	AA	AB	AA	AA	AB	AA	AA	AB	AA	AA	AA	AA	AA	AA	AA	AA	AA	AA	AA	AA	AA	AB	AA	AA	AA	AA	AA	AB	AA	AA	NA	AA	AA	AA	AA	AA	AA	AA	AA	AA	AA	AA	AA	AA	AA	AA	AB	AB	AA	AA	AA	AA	AA	AA	AA	AA	AA	AA	AA	AB	AA	AA	AA	AA	AA	AA	AA	AA	AA	AA	AA	AA	AA	AA	AA	AA	AA	AA	AA	AA	AA	AA	AB	AA	AA	AB	AA	AA	AB	AB	AA	AA	AB	AA	AA	AB	AA	AB	AA	AB	AA	AA	AB	AA	AB	AA	AA	AB	AB	AA	AA	AA	AA	AA	AA	AA	AA	AA	AA	AA	AA	AA	AA	BB
chr1_3120443_C_T	1	3120443	AA	AA	AA	AA	AA	AA	AA	AA	AA	AA	AA	AA	AA	AA	AA	AA	AA	AA	AA	AA	AA	AA	AA	AA	AA	AA	AA	AA	AA	AA	AA	AA	AA	AA	AA	AA	AA	AA	AA	AA	AA	AA	AA	AA	AA	AA	AA	AA	AB	AA	AA	AA	AA	AA	AA	AA	AA	AA	AA	AA	AB	AA	AA	AA	AA	AA	AA	AA	AB	AA	AA	AA	AA	AA	AA	AA	AA	AA	AA	AA	AA	AA	AA	AA	AA	AA	AA	AB	AA	AA	AB	AA	AA	AA	AB	AA	AA	AA	AA	AA	AB	AB	AA	AA	AB	AA	AA	AA	AA	AA	AA	AB	AA	AA	AA	AA	AA	AA	AA	AA	AA	AB	AB	AA	AB	AB	AB	AB	AA	AA	AA	AA	AB	AB	AB	AA	AA	AA	AB	AB	AB	AA	AA	AA	AB	AB	AA	AA	AA	AA	AA	AB	AA	AA	AB	AA	AB	AA	AA	AA	AA	AA	AA	AA	AA	AA	AA	AA	AA	AA	AA	AA	AB	AA	AA	AB	AA	AB	AB	AA	BB	AA	AA	AB	AA	AA	AA	AB	AA	AB	AA	AA	AB	AA	AA	AA	AA	AA	AA	AA	AA	AA	AA	AA	AA	AA	AA	AA	AB	AB	AA	AA	AA	AA	AA	AA	AA	AA	AA	AA	AA	AA	AA	AA	AA	AA	AA	AA	AA	AB	AA	AA	AA	AA	AB	AA	AA	AB	AA	AA	AA	AA	AA	AA	AB	AA	AA	AA	AA	AA	AA	AA	AA	AA	AA	AA	AA	AB	AA	AA	AA	AA	AA	AA	AA	AA	AA	AA	AA	AA	AA	AA	AA	AA	AA	AA	AA	AA	AA	AA	AA	AA	AA	AB	AB	AA	AA	AA
ae_C_T_chr4_2170526	4	2170526	BB	AB	AB	BB	AB	BB	AA	BB	BB	BB	BB	BB	AB	AB	AB	AB	AB	AB	BB	BB	BB	BB	BB	BB	AB	AB	BB	AB	BB	BB	BB	BB	BB	BB	BB	NA	BB	BB	BB	NA	AB	BB	AB	AA	BB	BB	AB	AB	AB	BB	AB	BB	AB	AB	BB	BB	BB	BB	BB	BB	BB	BB	BB	BB	BB	AB	AB	BB	BB	AB	BB	AA	AA	AA	AA	BB	BB	BB	NA	AA	AB	AA	AA	AB	BB	AA	NA	BB	NA	BB	BB	BB	AA	AB	BB	BB	BB	BB	AB	BB	BB	BB	AB	AB	BB	BB	BB	BB	BB	BB	BB	BB	BB	BB	BB	BB	BB	AB	BB	BB	BB	BB	BB	BB	BB	BB	BB	BB	BB	BB	BB	BB	BB	BB	BB	BB	BB	BB	BB	BB	BB	BB	BB	BB	BB	BB	BB	BB	BB	BB	BB	BB	BB	BB	BB	BB	BB	BB	BB	BB	BB	BB	BB	BB	BB	BB	NA	BB	BB	BB	BB	BB	BB	BB	BB	BB	BB	BB	BB	BB	BB	BB	BB	BB	AB	AB	BB	BB	BB	BB	BB	AB	BB	BB	BB	AB	BB	BB	BB	BB	BB	BB	BB	BB	BB	AB	BB	BB	BB	BB	AB	BB	AB	NA	BB	AB	AB	AB	AB	AB	AB	AB	AB	BB	AB	AB	BB	AB	AB	AB	AB	NA	BB	NA	BB	AA	AB	AB	AB	AB	BB	AB	BB	BB	BB	AB	BB	BB	AA	BB	BB	BB	BB	BB	AB	BB	NA	BB	BB	AB	AB	BB	BB	BB	BB	BB	BB	AB	NA	BB	BB	BB	AB	BB	BB	AB	BB	AB	AB	AA	BB	BB	BB	BB	BB	BB	BB	AB
chr4_7672157_G_T	4	7672157	AB	BB	AB	BB	AB	AA	AA	BB	AA	AB	BB	AB	AB	AB	AB	AA	AB	AB	AA	AB	AB	AA	BB	AB	AA	AB	BB	AA	AB	BB	BB	BB	BB	AA	BB	AA	BB	AB	BB	AB	AB	BB	AA	AB	AB	AB	AB	AA	BB	AB	AA	BB	AB	AB	BB	AB	BB	BB	BB	BB	NA	BB	BB	AB	NA	AA	AA	AA	NA	AA	NA	NA	NA	NA	NA	AA	NA	AA	AA	AA	AB	AA	AA	AB	BB	AB	BB	BB	BB	BB	BB	AB	AA	AB	AB	BB	AB	NA	AB	AA	BB	BB	AB	AB	BB	BB	BB	BB	BB	BB	BB	BB	AA	BB	BB	AA	BB	AB	BB	BB	BB	BB	BB	BB	BB	AB	AB	BB	BB	BB	BB	BB	AB	BB	BB	BB	BB	BB	BB	BB	BB	BB	BB	BB	AB	BB	BB	AB	AB	BB	AB	AB	BB	AA	AB	BB	BB	BB	BB	BB	BB	BB	AB	AA	BB	BB	BB	AB	AB	BB	BB	BB	BB	AB	BB	BB	BB	BB	AB	BB	BB	BB	BB	BB	AA	AB	BB	BB	AA	BB	BB	AB	BB	BB	BB	AB	AB	BB	BB	BB	BB	NA	AB	BB	BB	AB	AB	AB	BB	BB	AB	BB	AB	AB	BB	AB	AB	AB	AB	AB	AB	AB	AB	BB	AB	AB	BB	AB	AB	AA	AB	AA	BB	AA	BB	AB	AA	AB	AB	AA	BB	AA	AB	AB	BB	AB	AB	AB	AB	BB	BB	BB	AA	AA	AB	AB	BB	BB	BB	AB	AB	AB	AB	AB	AB	BB	NA	AB	AB	BB	AB	AB	AA	NA	AB	AB	BB	AA	AA	AB	BB	AB	BB	BB	AB	AB	AB	AB
chrUn_11838456_A_C	unknown	11838456	BB	BB	BB	AB	BB	BB	BB	BB	BB	BB	BB	BB	NA	BB	BB	BB	BB	BB	BB	BB	AB	BB	BB	AB	BB	BB	BB	AB	BB	BB	BB	BB	BB	BB	BB	BB	BB	BB	BB	BB	BB	BB	BB	BB	BB	AB	BB	BB	BB	BB	BB	AB	BB	AB	BB	BB	BB	AB	BB	BB	BB	BB	BB	AB	AB	AB	BB	AB	BB	AB	AB	AA	AA	AA	AA	AB	BB	AB	AB	BB	BB	BB	BB	BB	BB	BB	AB	BB	AB	AB	AB	BB	NA	BB	BB	BB	BB	BB	BB	BB	AB	BB	BB	AB	AB	BB	BB	BB	BB	AB	BB	BB	BB	AB	BB	BB	AB	BB	BB	BB	BB	BB	BB	AB	BB	AB	BB	AB	BB	BB	BB	BB	AB	BB	BB	BB	AB	BB	BB	AB	AB	BB	BB	BB	BB	BB	AB	AB	BB	AB	BB	AB	BB	BB	BB	AB	BB	BB	BB	BB	AB	BB	AB	BB	AB	AB	BB	AB	AB	AB	AB	BB	BB	BB	AB	BB	BB	BB	AB	BB	BB	BB	AB	BB	BB	BB	AB	AB	BB	BB	BB	BB	AB	AB	AB	BB	AB	AB	BB	BB	BB	BB	BB	BB	BB	BB	BB	BB	BB	BB	BB	AB	BB	BB	BB	BB	BB	BB	BB	BB	BB	BB	BB	BB	BB	BB	BB	BB	NA	BB	BB	BB	BB	BB	AA	BB	NA	BB	BB	NA	AA	BB	BB	BB	BB	BB	AB	BB	BB	BB	BB	AA	BB	BB	BB	BB	BB	AA	BB	BB	AA	BB	BB	BB	BB	AB	BB	BB	BB	BB	BB	BB	BB	AB	BB	BB	AB	BB	BB	BB	BB	BB	BB	BB	BB	BB	BB	BB
chr10_17575959_C_T	10	17575959	BB	BB	AB	BB	AB	BB	BB	BB	BB	BB	BB	BB	AB	BB	BB	BB	BB	BB	BB	BB	AB	BB	BB	BB	BB	BB	BB	BB	BB	BB	BB	BB	BB	BB	BB	BB	BB	BB	BB	AB	BB	BB	BB	BB	BB	AB	BB	BB	AB	AB	BB	BB	BB	AA	BB	BB	BB	BB	BB	BB	BB	BB	BB	BB	BB	BB	BB	BB	BB	BB	BB	NA	NA	NA	NA	BB	BB	BB	BB	BB	BB	BB	BB	BB	BB	BB	BB	BB	BB	AB	AB	BB	BB	AB	AB	BB	BB	BB	BB	BB	BB	BB	BB	BB	BB	BB	AB	BB	BB	AB	BB	BB	AB	BB	AB	AB	BB	BB	BB	BB	BB	BB	BB	BB	BB	AB	BB	BB	BB	BB	BB	BB	BB	BB	BB	AB	BB	BB	BB	BB	BB	BB	BB	BB	BB	BB	AB	BB	BB	BB	BB	AA	AB	BB	AB	AB	BB	BB	BB	AB	BB	BB	AB	BB	BB	AB	NA	AB	BB	BB	AA	BB	BB	AB	BB	BB	BB	BB	AB	BB	BB	BB	BB	BB	BB	BB	BB	BB	BB	BB	BB	BB	BB	BB	AB	BB	BB	AB	BB	BB	BB	BB	BB	BB	BB	BB	BB	BB	BB	BB	BB	AB	BB	BB	BB	BB	BB	BB	BB	BB	BB	BB	BB	BB	BB	BB	BB	BB	AB	AB	BB	BB	BB	BB	BB	BB	BB	BB	BB	BB	AB	BB	BB	BB	BB	BB	BB	BB	BB	BB	BB	BB	BB	BB	BB	BB	BB	BB	BB	BB	AB	BB	BB	BB	BB	BB	BB	BB	BB	BB	BB	BB	BB	BB	BB	BB	BB	BB	BB	BB	BB	BB	BB	BB	BB	BB	BB	BB
chr18_10646333_C_T	18	10646333	AA	AA	AA	AA	AA	AB	AA	AB	AA	AA	AB	AA	AA	AA	AA	AA	AA	AA	AA	AA	AA	AB	AA	AA	BB	AB	AA	AB	AA	AA	AA	AB	AA	AA	AA	AA	AA	AA	AA	AA	AB	AA	AA	AA	AA	AA	AA	AA	AA	AA	AA	AB	AA	AA	AA	AA	AA	AA	AA	AA	AA	AA	AA	AA	AA	AA	AA	AA	AA	AA	AA	AA	AA	AA	AA	AA	AA	AA	AA	AA	AA	AA	AB	AB	AA	AA	AA	AA	AA	AB	AA	AA	AA	AB	AA	AA	AA	AA	AA	AB	AA	AA	AB	AA	AA	AA	AA	AB	AA	AA	AA	AA	AA	AA	AA	AA	AA	AA	AA	AA	AA	AA	AA	AA	AA	AA	AA	AA	AA	AA	AA	AA	AB	AA	AB	AA	AA	AA	AA	AB	AA	AA	AA	AA	AA	AA	AA	AB	AB	AA	AA	AA	AA	AA	AA	AB	AA	AB	AA	AA	AA	AB	AB	AA	AA	AB	AB	AB	AA	AA	AB	AA	AA	AB	AA	AA	AB	AA	AB	AA	AA	AA	AA	AB	AA	AB	AA	AB	AA	AA	AA	AA	AA	AA	AA	AB	AA	AA	AA	AA	AA	AB	AA	AA	AA	AA	AB	AA	AA	AA	AA	AA	AB	AA	AA	AB	AB	AB	AB	AB	AB	AB	AB	AA	AB	AB	AA	AA	AA	AB	AA	AA	AA	AA	AA	AA	AA	AA	AA	AA	AA	AA	AB	AB	AB	AB	AA	AA	AA	AA	AA	AA	AA	AA	AA	AA	AA	AA	AA	AA	AA	AA	AA	AA	AA	AA	AA	AA	AA	AA	AA	AA	AA	AA	AA	AB	AA	AA	AA	AA	AA	AA	AB	AA	AA	AA	AA	AA
chr18_13077595_A_C	18	13077595	AB	AB	AB	BB	AB	BB	AB	AB	AB	BB	AB	AB	AB	AB	AB	BB	AB	AB	AB	AB	BB	AB	BB	BB	BB	BB	AB	BB	AB	AB	BB	BB	BB	BB	AB	AB	AB	BB	AB	AB	BB	AB	AB	AB	AB	AB	AB	AB	AB	AB	AA	BB	BB	AB	AB	AA	BB	BB	AB	AB	BB	AA	BB	AB	BB	BB	AB	BB	BB	BB	BB	NA	BB	NA	BB	BB	BB	BB	BB	BB	BB	BB	BB	BB	BB	AB	BB	BB	BB	BB	BB	BB	BB	BB	BB	BB	BB	BB	BB	AB	BB	BB	BB	BB	AB	BB	AB	AB	BB	AB	BB	BB	BB	BB	AB	BB	BB	AB	BB	AB	BB	BB	BB	BB	BB	AB	BB	BB	BB	BB	BB	AB	AB	BB	BB	BB	BB	BB	AB	BB	AB	AA	BB	AB	AB	BB	AB	AB	BB	AB	AA	BB	AB	AB	AB	AB	BB	AB	BB	AB	AB	AB	AB	AB	AB	AB	NA	AB	BB	AA	AB	BB	BB	BB	AB	BB	BB	BB	AB	BB	BB	BB	BB	BB	AB	BB	BB	BB	BB	BB	BB	AB	BB	BB	BB	BB	BB	BB	BB	BB	BB	AB	AB	AB	BB	BB	BB	AB	BB	BB	AB	AB	BB	BB	AA	BB	BB	BB	BB	BB	BB	BB	BB	BB	BB	BB	BB	BB	AB	BB	AB	AB	NA	AB	AA	BB	BB	BB	AB	BB	AB	AB	AB	AB	BB	AB	BB	BB	BB	BB	AB	AA	BB	BB	BB	AB	AB	BB	BB	AB	AB	BB	AB	BB	AA	AB	BB	BB	AB	AB	AB	AB	BB	BB	BB	BB	AB	BB	BB	AB	AB	AB	AB	BB	BB	BB	BB	AB
chr11_3453730_C_T	11	3453730	AA	AA	AA	AA	AA	AA	AA	AA	AA	AA	AA	AA	AA	AA	AA	AA	AA	AA	AA	AA	AA	AA	AA	AA	AA	AA	AA	AA	AA	AA	AB	AB	AA	AA	AA	AB	AA	AA	AB	AA	AA	AA	AA	AA	AA	AA	AA	AA	AA	AB	AA	AA	AA	AA	AA	AA	AA	AA	AA	AA	AA	AA	AA	AA	AA	AA	AA	AA	AA	AA	AA	AA	AA	AA	AA	AA	AA	AA	AA	AA	AB	AA	AA	AA	AB	AA	AA	AA	AA	AA	AA	AB	AA	AA	AA	AA	AA	AA	AB	AA	AA	AB	AA	AA	AA	AA	AA	AA	AB	AA	AB	AA	AA	AA	AA	AA	AA	AA	AB	AB	AA	AB	AB	AA	AB	AA	AB	AA	AB	AB	AA	AA	AA	BB	AA	AB	AB	AB	AA	AB	AA	AB	AA	AB	AB	BB	AA	AA	AA	AA	AA	AB	AA	AA	AB	BB	AA	AB	AA	AB	AA	AA	AB	AA	AA	AB	AA	AA	AA	AA	AA	AA	AA	AB	AA	AB	AB	AB	AB	AA	BB	AA	AA	AA	AB	AA	AA	AB	AA	AA	AA	AA	AB	AA	AA	AA	BB	AA	AB	AA	AB	AA	AA	AA	AA	AA	AB	AA	AA	AA	AA	AA	AA	AA	AA	AA	AA	AA	AA	AA	AA	AA	AA	AA	AA	AA	AA	AA	AB	AA	AA	AA	AA	AA	AA	AA	AA	AA	AA	AA	AA	AB	AA	AA	AA	AA	AA	AA	AA	AA	AA	AA	AA	AA	AB	AA	AA	AA	AA	AA	AA	AA	AA	AA	AA	AA	AA	AA	AA	AA	AA	AA	AA	AA	AA	AA	AA	AA	AA	AA	AB	AA	AA	AA	AA	AA	AA	AA
chr19_6049989_G_T	19	6049989	AB	AA	AA	AA	AA	AA	AB	AA	BB	BB	AA	BB	AA	AB	NA	BB	AA	AB	BB	AA	BB	AB	AA	AA	AB	AA	AB	BB	AB	AA	AB	BB	AA	AB	AB	AA	AA	AB	AA	AB	AB	AB	AA	AA	AA	AB	AB	AB	AA	AB	AA	AB	AB	AA	AA	AA	BB	AA	AA	AB	AB	AA	AB	AB	AA	NA	AA	NA	AB	NA	AA	NA	NA	NA	NA	NA	AB	AA	AA	NA	BB	NA	AA	NA	BB	AB	AB	AA	AA	AA	AA	AA	AA	AB	AA	AA	AA	AA	BB	AB	AB	NA	NA	BB	AA	AA	BB	AA	AA	AB	AA	AA	AA	NA	BB	BB	AA	NA	AA	AB	AA	BB	AB	AA	AA	AA	AB	BB	AA	AB	AB	AB	AA	AA	AA	AB	AA	AA	AB	AB	AB	AA	AA	AA	AA	AA	AB	AB	AB	AB	AB	AB	AB	AB	AB	AB	AA	AA	AB	AA	AB	AA	AA	AB	AB	AA	AB	AB	AB	BB	AB	AA	AB	AA	AA	AA	AB	BB	AB	AB	AA	AA	AB	AA	AB	AA	AB	AB	AB	AA	AB	AB	AA	AA	AA	AA	AA	AA	AA	AA	AA	AB	BB	AA	AA	AB	AA	NA	AA	AB	NA	BB	AB	AA	AA	AB	AB	AB	AB	AB	AB	AB	AB	AA	AB	AB	BB	AA	AA	AA	BB	AA	AA	AB	AB	AB	AA	AB	AA	AB	AB	AB	BB	AB	AB	BB	AA	AA	AB	AB	BB	AA	NA	NA	BB	AB	AA	BB	BB	NA	AA	AA	AA	AA	AA	AA	AB	BB	AA	AB	AA	AB	AA	AA	AA	AB	AA	NA	AB	NA	AA	AA	AB	AA	AA	AA	AA	AB
chr3_1838068_C_T	3	1838068	AB	AB	BB	AB	BB	AB	BB	AA	AB	AB	AB	AA	AB	BB	AB	BB	AA	AB	AA	AB	BB	BB	BB	AB	BB	BB	AA	AB	AB	BB	AB	BB	AB	AB	BB	BB	BB	AA	AB	AA	AB	AA	AB	BB	AB	AA	BB	AB	BB	BB	BB	AB	BB	BB	AB	AA	AB	AB	BB	BB	BB	BB	AB	AB	AB	BB	AB	BB	BB	BB	BB	BB	BB	BB	BB	BB	BB	BB	BB	BB	BB	BB	AB	AB	AA	AB	AB	BB	AB	BB	BB	BB	BB	AB	BB	BB	BB	BB	BB	AB	AB	BB	AB	AB	BB	BB	BB	AB	BB	BB	BB	AB	BB	BB	BB	AB	AB	AB	BB	AB	AB	AB	BB	AB	AB	AB	BB	BB	BB	BB	AB	BB	AB	BB	AB	BB	AB	BB	BB	BB	AB	AB	AB	BB	AB	BB	BB	BB	AB	AB	AA	BB	BB	AA	BB	AB	AB	BB	BB	AB	BB	BB	AB	AB	BB	AB	AB	BB	AB	BB	BB	BB	BB	BB	AB	AB	AB	BB	BB	BB	BB	AB	BB	BB	AB	AA	BB	BB	BB	AB	BB	AB	AB	BB	BB	AB	AB	AB	BB	BB	BB	AB	BB	AB	AB	BB	BB	BB	BB	AB	AB	BB	AB	AB	AB	AB	AB	AB	AB	AB	AB	AB	AB	AA	AB	AB	BB	BB	AB	AB	AA	AB	BB	AB	BB	BB	AB	BB	BB	BB	AB	AB	AB	AB	BB	AB	BB	BB	AB	BB	AB	AB	AB	AB	BB	AB	AB	BB	BB	AB	BB	BB	AB	AB	BB	AB	AB	BB	AB	AB	AB	BB	BB	BB	AB	AB	BB	BB	AB	AB	AB	AA	AB	BB	BB	BB	AB	AA
chr4_19418020_A_G	4	19418020	AA	AA	AA	AA	AA	AA	AA	AA	AA	AA	AA	AA	AA	AA	AA	AB	AA	AB	AB	AA	AB	AB	AA	AA	AA	AA	AA	AA	AA	AA	AA	AA	AB	AA	AA	AA	AA	AA	AA	AB	AA	AB	AA	AA	AA	AA	AA	AA	AB	AA	AA	AA	AA	AB	AA	AA	AA	AA	AA	AB	BB	AA	AA	AA	AA	AA	AA	AB	BB	AA	AB	AA	AA	AA	AA	AB	AB	AB	AA	AA	AA	AA	AA	AA	AB	AA	AA	AB	AA	AA	AB	AA	AA	AA	AA	AA	AA	AB	AA	AB	AB	AA	AA	AA	AB	AA	AA	AA	AB	AA	AB	AB	AB	AB	AA	BB	AB	AA	AA	AB	AA	AA	AA	AA	AA	AB	AA	AA	AA	AA	AA	AB	AA	AA	AA	AA	AB	AA	AA	AB	AB	AA	AA	AB	AA	AA	AA	AB	AA	AA	AB	AA	AA	AB	BB	AA	AA	AA	AB	AA	AA	AA	AB	AA	AA	AB	NA	AB	AA	AA	AA	AA	AA	AA	AA	AA	AA	AA	AA	AA	AA	AA	AA	AA	AA	AA	AA	AB	AA	AA	AA	AA	AB	AB	AA	AA	AA	AA	AA	AB	AB	BB	AA	AA	AB	AA	AB	AA	AA	AB	AA	AA	AA	AA	AA	AA	AA	AA	AA	AA	AA	AA	AA	AA	AA	AA	AA	AA	AA	AA	AA	AA	AA	AA	AA	AA	AA	AA	AB	AA	AB	AA	AA	AB	AB	AA	AA	AA	AA	AA	AA	AA	AA	AA	AA	AA	AB	AA	AA	AA	AB	AA	AA	AA	AB	AA	BB	AA	AA	AA	AA	AA	AA	AB	AA	AA	AA	AB	AA	AA	AA	AB	AA	AA	AA	AA	AB	AA
chrUn_23421673_C_T	unknown	23421673	BB	BB	BB	BB	BB	BB	BB	AB	AB	BB	BB	AB	AB	AB	BB	BB	BB	BB	BB	AB	BB	BB	BB	BB	BB	BB	BB	BB	BB	BB	BB	BB	BB	BB	BB	BB	BB	BB	AB	BB	AB	BB	BB	BB	BB	BB	AB	BB	BB	BB	BB	BB	BB	BB	AB	BB	BB	BB	AB	BB	BB	BB	BB	BB	BB	BB	BB	BB	BB	BB	BB	BB	BB	BB	BB	BB	BB	BB	BB	BB	BB	BB	AB	BB	BB	BB	AB	BB	BB	BB	BB	BB	AB	AB	BB	BB	BB	BB	BB	AB	BB	BB	AB	AB	BB	BB	BB	AB	BB	BB	BB	AB	BB	BB	BB	BB	AB	BB	BB	AB	AB	BB	BB	BB	BB	BB	AB	AB	BB	AB	BB	BB	AA	AB	AB	AB	BB	BB	BB	BB	BB	AB	BB	BB	AB	AB	BB	AB	AB	AB	BB	AA	BB	AB	AB	BB	AA	AB	BB	AB	BB	BB	AB	BB	BB	AB	BB	AB	AB	BB	BB	AB	BB	AB	BB	BB	AA	AB	AB	BB	AB	BB	AB	AB	BB	BB	BB	BB	AB	BB	AB	BB	AB	BB	BB	BB	BB	BB	AB	BB	AB	BB	BB	BB	BB	BB	BB	BB	AB	AB	BB	BB	AB	AB	AB	AB	AB	AB	AB	AB	AB	AB	AB	BB	AB	AB	BB	BB	BB	BB	AB	BB	BB	BB	AB	BB	AB	AB	AB	BB	BB	BB	BB	AB	AB	BB	BB	BB	BB	BB	BB	BB	BB	BB	BB	BB	AB	AB	BB	BB	BB	BB	BB	BB	BB	BB	BB	BB	AB	BB	BB	BB	BB	BB	BB	AB	BB	BB	BB	AB	AB	BB	AB	BB	AB	AB	BB	AB
chr12_random_119460_A_C	12	119460	AB	AB	BB	AA	BB	AA	BB	BB	BB	BB	BB	BB	BB	BB	AB	AB	AB	AB	AB	BB	AA	AB	AB	AB	AB	BB	AB	AB	BB	BB	AA	BB	BB	BB	BB	AB	AB	BB	BB	AA	BB	AB	AB	AB	BB	BB	AB	AB	AB	AB	BB	BB	AB	AB	BB	AB	AB	BB	AB	AB	BB	BB	AB	AB	BB	BB	BB	BB	BB	BB	BB	BB	BB	BB	BB	BB	BB	BB	BB	BB	BB	BB	BB	BB	AB	BB	AB	BB	AB	AB	AB	AB	AB	AB	AB	AA	AB	BB	BB	BB	BB	AB	BB	AB	BB	AB	AB	AB	BB	AA	BB	AB	AB	BB	AB	BB	BB	AB	AB	AA	BB	AB	AB	AA	AA	BB	AB	AA	AB	AA	AA	AB	AA	AB	AA	AA	AA	AB	AB	AB	BB	AB	BB	BB	AA	AB	AA	AB	AA	BB	AB	BB	BB	AA	AB	AA	AB	AB	AB	AA	AB	AB	AB	AA	AB	AA	AB	AB	AA	AB	AA	AB	BB	AA	AA	AB	BB	AB	AB	AA	AB	BB	BB	AB	AB	BB	BB	AB	AB	AB	AB	AB	AB	BB	BB	BB	AB	BB	BB	AB	AB	BB	AB	BB	BB	AB	BB	AB	BB	AB	AB	AB	BB	AB	AB	BB	BB	BB	BB	BB	BB	BB	BB	BB	BB	BB	AA	AB	BB	BB	BB	AB	BB	AB	BB	BB	BB	AB	AB	BB	AB	AB	BB	AB	BB	AB	BB	AB	BB	AA	AA	BB	AB	AB	BB	AA	BB	BB	AA	AB	AB	BB	BB	BB	BB	AB	AB	AA	AB	AB	AA	BB	AB	BB	BB	BB	BB	AA	AB	BB	BB	BB	BB	AB	AB	AB	AB	AB
chr11_6738348_C_T	11	6738348	AA	AB	AB	AB	AB	AB	AB	AB	AA	AB	AB	AB	BB	AA	AB	AB	AB	AB	AA	AA	AB	BB	AB	AB	AB	AB	BB	AB	AB	AB	AB	AB	AB	AB	AA	BB	AB	AA	AA	AA	AA	AB	AB	AA	AA	AA	AA	AB	AA	AA	BB	AB	AB	BB	AB	AB	AB	BB	BB	AB	AB	AB	AB	AA	AB	BB	BB	BB	AB	BB	BB	BB	BB	BB	BB	BB	AB	BB	BB	BB	AB	BB	AB	AB	AB	BB	AB	AB	AB	AB	AB	AB	BB	AA	BB	BB	BB	AB	AB	AB	AB	AB	AB	AB	BB	AB	AB	AB	AB	AA	AB	BB	AA	AB	AB	AA	AB	AA	AA	AB	AA	AA	AB	AA	AB	AA	AA	AA	AA	AA	AB	AB	AA	AA	AA	AA	AA	AA	AB	AA	AA	AB	AA	AB	AA	AA	AA	AB	AA	AA	AA	AA	AA	AA	AB	AA	AA	AB	AA	AA	AA	AA	AB	AA	AA	AA	AA	BB	AA	AA	AA	AB	AA	AA	AA	AA	AA	AA	AA	AA	AA	AA	AB	AA	AB	AB	BB	AA	AB	BB	AB	AB	AB	BB	AB	AB	AB	AB	AB	AA	AB	BB	AA	AA	AB	AB	AB	AB	AA	AA	AA	AA	AB	AA	AA	AB	AB	AB	AB	AB	AB	AB	AB	AA	AB	AB	AB	BB	AB	BB	AB	AB	AB	AB	AB	BB	AB	AB	AB	AB	AA	AB	AB	AB	AA	AB	AA	AB	AA	AB	AB	AB	AB	AB	AB	AA	AB	AB	AB	AA	AB	AB	AB	AB	AA	AB	AA	AB	AB	BB	AB	AB	AB	BB	AB	AB	AA	AA	AA	AB	AA	AB	AB	AB	AB	AB	AA	AB
chr8_16625729_G_T	8	16625729	AB	NA	BB	BB	BB	BB	BB	BB	BB	BB	BB	BB	BB	BB	BB	AB	BB	BB	BB	BB	BB	BB	BB	NA	AB	BB	BB	BB	AB	BB	BB	NA	BB	BB	AB	BB	BB	AB	NA	BB	BB	BB	NA	NA	BB	AA	BB	AA	BB	BB	AB	NA	BB	NA	BB	BB	BB	BB	BB	BB	BB	BB	AB	BB	BB	BB	BB	BB	BB	BB	BB	BB	BB	BB	BB	BB	BB	BB	BB	BB	BB	BB	BB	BB	NA	BB	AB	BB	BB	BB	BB	BB	BB	BB	NA	BB	NA	BB	BB	BB	BB	BB	BB	BB	BB	BB	BB	BB	NA	NA	AB	NA	BB	BB	BB	BB	NA	AB	BB	BB	AB	AB	BB	AB	AB	BB	BB	BB	AB	BB	BB	BB	BB	AB	NA	BB	AB	NA	BB	NA	BB	NA	BB	BB	BB	AB	BB	AB	AB	BB	BB	BB	NA	BB	AB	AB	BB	AB	BB	AB	BB	BB	BB	BB	BB	BB	AB	NA	BB	BB	BB	BB	NA	AB	NA	BB	AA	BB	BB	BB	AB	BB	AB	NA	BB	BB	BB	AB	NA	AB	BB	AB	BB	BB	NA	BB	NA	BB	BB	BB	BB	BB	AA	BB	BB	BB	NA	BB	NA	AB	NA	BB	BB	NA	BB	BB	BB	BB	BB	BB	BB	BB	BB	BB	BB	BB	BB	NA	BB	BB	BB	NA	BB	BB	BB	BB	NA	BB	BB	BB	BB	BB	BB	BB	BB	BB	BB	BB	BB	BB	NA	NA	NA	NA	BB	BB	AB	BB	BB	NA	BB	BB	BB	BB	BB	NA	AB	BB	BB	BB	BB	BB	NA	BB	BB	BB	BB	BB	BB	BB	NA	BB	BB	AB	NA	BB	BB	NA
mu_o_C_T_chr10_8955816	10	8955816	BB	BB	BB	AB	BB	AB	AB	AB	BB	AA	AB	BB	BB	AB	AB	AB	BB	BB	BB	BB	AB	AB	BB	AB	AB	AB	AB	AA	BB	AB	BB	AB	BB	AB	BB	BB	BB	BB	BB	BB	BB	BB	BB	BB	BB	BB	BB	BB	AB	BB	BB	AB	AB	BB	AB	BB	BB	AB	BB	BB	BB	BB	BB	BB	BB	AB	AB	AB	BB	AB	AA	AB	AB	BB	AB	AB	BB	AA	AB	AA	BB	AB	BB	BB	BB	BB	BB	BB	BB	BB	BB	BB	BB	BB	BB	BB	BB	BB	BB	BB	BB	BB	BB	BB	BB	BB	BB	BB	BB	AB	BB	BB	BB	BB	BB	BB	BB	BB	BB	BB	BB	BB	BB	BB	BB	AB	BB	BB	BB	BB	BB	BB	AB	BB	BB	BB	BB	BB	BB	BB	BB	BB	AB	BB	BB	BB	BB	BB	BB	BB	BB	BB	AB	BB	BB	BB	BB	BB	BB	BB	BB	BB	BB	BB	BB	BB	BB	BB	BB	BB	BB	BB	BB	BB	BB	BB	BB	BB	BB	BB	BB	BB	BB	BB	BB	BB	BB	BB	BB	BB	BB	BB	BB	BB	AB	BB	BB	BB	BB	BB	BB	BB	BB	BB	BB	AB	AB	AB	BB	BB	BB	BB	BB	BB	BB	BB	BB	BB	BB	BB	BB	BB	BB	AB	BB	BB	BB	BB	AB	BB	BB	BB	BB	BB	AB	BB	BB	BB	AB	BB	AB	BB	BB	BB	BB	BB	BB	BB	BB	BB	BB	BB	BB	BB	BB	BB	BB	BB	BB	BB	AB	AB	AB	AB	BB	BB	BB	BB	BB	BB	BB	AB	AB	AA	AB	BB	AB	BB	BB	BB	BB	BB	AB	BB	AB	AB	AB	BB
chr5_23291717_A_C	5	23291717	AA	AB	AA	AA	AA	AA	AA	AA	AA	AA	AA	AA	AA	AA	AA	AA	AA	AA	AA	AA	AA	AA	AA	AA	AA	AA	AA	AA	AA	AB	AA	AA	AA	AA	AA	AA	AA	AA	AB	AB	AA	AA	AA	AB	AA	AB	AA	AA	AB	AA	AA	AA	AA	AA	AA	AA	AA	AA	AA	AA	AB	AA	AB	AB	AA	AA	AA	AA	AB	AA	AA	AA	AA	AA	NA	AA	AA	AA	AA	AA	AA	AA	AA	AA	AB	AA	AA	AA	AA	AA	AA	AA	AA	AB	AB	AA	AA	AA	AA	AA	AA	AA	AA	AA	AB	AA	AA	AA	AA	AA	AA	AB	AB	AA	AA	AA	AB	AA	AA	AA	AA	AB	AA	AA	AA	AB	AA	AB	AA	AA	AB	AA	AA	AA	AA	AA	AA	AA	AA	AA	AA	AA	AA	AB	AA	AA	AA	AB	AA	AA	AA	BB	AA	AB	AB	AB	AA	AA	AB	AB	AA	AA	AB	AB	AA	AB	BB	AA	BB	AA	AB	AA	AA	AA	AB	AA	AA	AA	AB	AA	AB	AA	AA	AB	AA	AA	AA	AA	AA	AA	AA	NA	AA	AA	AA	AA	AA	AA	AA	AB	AA	AA	AA	AA	AA	AA	AA	AA	AB	AA	AA	AA	AA	AA	AA	AA	AA	AA	AA	AA	AA	AA	AA	AA	AA	AA	AA	AB	AA	AA	AA	AA	AA	AA	AB	AA	AA	AA	AB	AA	AA	AA	AA	AA	AA	AA	AA	AA	AA	AA	AA	AB	AA	AA	AA	AB	AA	AB	AA	AA	AA	AA	AA	AA	AB	AB	AA	AA	AA	AA	AA	AA	AA	AA	AA	AA	AB	AA	AA	AA	AB	AA	AA	AA	AA	AA	AA	AA
chr3_10999911_A_C	3	10999911	BB	AA	AB	AA	AB	AA	AA	AA	AB	AA	AB	AA	AA	AA	AB	AA	BB	BB	AB	AB	BB	AA	AA	AA	AA	AA	BB	AA	AA	AA	AB	AB	AA	AA	AA	AA	AA	AA	AB	AB	AB	AB	AB	AB	AB	AB	AB	AB	AA	AB	AA	AB	AB	AB	AA	BB	AA	AA	BB	AB	AA	AB	AA	AB	AA	AA	AB	AA	AA	AA	AA	AA	AA	AA	AA	AA	AA	AA	AA	AA	AA	AA	AA	AA	AB	AB	AA	AA	AA	AB	AB	AA	AA	AA	AA	AA	AA	AA	AA	AB	AA	AB	AA	AA	AA	AA	AB	BB	AA	AA	AA	AB	AA	AA	AB	AA	AA	AB	AB	AA	AB	AB	AB	AA	AB	AA	AA	AB	AA	AB	BB	AB	AB	AB	AB	AB	AB	AA	AA	BB	AB	AB	AB	AA	AA	AA	BB	BB	AB	AA	AB	AB	AB	AA	BB	AB	AB	BB	BB	BB	AB	BB	AB	AA	AB	BB	NA	AB	AB	AB	AB	AB	AB	AA	AA	AB	AA	BB	AA	AB	AB	AB	AB	AB	AA	AB	AA	BB	AA	AB	AA	AA	AB	AA	AA	AA	AB	AB	AB	AB	AA	AB	AA	AA	AA	AB	AB	AB	AA	AA	AB	AB	AA	AB	BB	AA	AA	AA	AA	AA	AA	AA	AA	AB	AA	AA	AB	AA	AA	AA	AA	AB	AB	AA	AA	AA	AA	AA	AA	AA	AA	AA	AA	AA	AA	AA	AB	AA	AA	AB	AB	AB	AB	AB	AA	AA	AB	AA	AB	AB	AA	AA	AB	AB	AB	AA	AB	AA	AA	BB	AB	AB	AB	AA	AA	AA	AA	AA	AB	AA	AB	AB	BB	AA	AB	AB	AB	AA
chr2_5279601_C_T	2	5279601	AB	AA	BB	AA	BB	AA	AA	AA	AA	AB	BB	AA	AA	AB	AB	AA	AA	AA	AA	AB	AA	AA	AB	AB	AB	AB	AB	AB	AA	AB	BB	AB	AA	AB	BB	AA	AB	AA	AA	AA	AB	AB	AA	AB	AB	AA	AA	AB	AB	AA	AA	AA	BB	AA	AA	AB	AA	AA	AA	AA	AA	AA	AA	AA	AA	AA	AA	AA	AB	AA	AA	NA	NA	NA	NA	AA	AB	AA	AA	AA	AA	AA	AA	AB	BB	AA	AA	AB	AA	AA	AA	AA	AB	AA	AB	BB	AB	AA	AA	AA	AB	AB	AA	AA	AA	AA	BB	AB	AA	AB	AA	BB	BB	AA	BB	AB	AB	NA	AA	AA	BB	BB	AB	AB	BB	AB	BB	BB	AB	BB	BB	AA	AB	AB	AB	AA	AB	AB	AB	AB	BB	BB	BB	AB	AA	AB	BB	BB	AB	AB	AB	AB	AB	AB	AA	BB	AB	BB	BB	AB	BB	AB	AB	AB	BB	BB	AB	BB	AB	BB	AA	AB	AB	AB	BB	BB	AB	BB	AB	AA	AB	AB	AB	BB	AA	AA	AB	AB	AA	AB	AA	NA	BB	AB	AB	AB	AB	AA	AA	AB	AB	AA	AB	AA	AA	BB	AA	AB	AB	AA	NA	BB	AA	AB	BB	AA	AA	AA	AA	AA	AA	AA	AA	BB	AA	AA	BB	BB	AA	AA	AA	AA	AB	AA	AA	AA	AA	AA	AB	AA	AB	AA	AA	AA	AB	AA	BB	AA	AA	AA	AA	AB	BB	BB	AA	AB	AB	AA	BB	NA	AA	AB	AA	AB	AB	AB	BB	AB	AB	AB	AA	AB	AA	AA	AB	AA	BB	AA	AA	AA	AA	AA	AB	AA	AA	NA	AA	AB
chr12_8078245_A_C	12	8078245	AB	AA	AA	NA	AA	BB	AB	AA	AA	NA	AB	AB	AB	AA	AB	AB	AB	AB	AB	BB	AB	AB	AB	AB	AB	AA	AB	AB	AA	AB	AA	AB	AB	AB	AA	AB	BB	AB	NA	BB	AB	AB	AB	AB	AB	AB	AB	AB	AB	AB	AB	AB	AB	NA	AA	AB	AB	AA	AB	NA	NA	AB	AB	AB	NA	AB	AA	AB	NA	AB	NA	AB	AB	AB	AB	AB	NA	AB	AB	NA	AB	AB	AB	AB	AB	AB	NA	NA	AB	AB	AB	AB	AB	AB	AB	AA	AB	NA	AB	NA	AB	AB	AB	AB	BB	NA	AB	AB	NA	NA	BB	AB	NA	AB	AB	AB	AB	AB	BB	BB	AA	AA	AB	NA	AB	AB	BB	AB	BB	AB	AB	NA	AA	NA	AB	AB	BB	BB	AB	AB	AA	NA	AB	AB	AB	AB	AA	AB	NA	AB	AB	AB	AB	AA	AB	AB	AB	AA	AA	BB	BB	AB	AA	AB	NA	AB	BB	BB	AA	BB	NA	NA	NA	BB	BB	AB	AB	AB	AB	BB	AB	AB	AB	AB	AA	AB	NA	AB	AB	AB	AB	NA	AB	AB	AB	AB	AB	BB	NA	AB	NA	BB	AB	AA	AB	AB	AB	AB	NA	BB	NA	AB	AB	BB	AB	AB	AB	AB	AB	AB	AB	AB	AB	AB	AB	AB	AB	AB	BB	AB	AB	AA	AB	AB	AB	NA	AB	AB	AB	AB	NA	AA	AB	AB	BB	AB	BB	AB	AB	AB	AB	BB	AA	AA	AB	BB	AB	AB	AB	AB	AB	AB	AA	NA	BB	AB	BB	AB	AB	BB	AB	AA	AB	NA	AB	AB	AB	BB	AB	AB	BB	AB	AB	BB	AB	AA	AB	AB
chr18_12253274_A_C	18	12253274	BB	AA	AA	AB	AA	BB	AA	AA	AA	AA	AA	AA	AB	AA	AA	AA	AA	AA	BB	AA	AA	BB	AA	AB	BB	BB	AA	AB	BB	AA	AA	AB	AA	AB	NA	NA	NA	AA	NA	AA	BB	BB	AA	BB	AA	BB	AA	AB	AB	AB	BB	AB	AA	AA	BB	BB	AB	AB	AA	AB	AA	BB	AA	AA	AA	AA	AA	AA	AA	AA	AA	AA	AA	AA	AA	AA	AA	AA	AA	NA	AB	AB	AB	BB	AB	BB	AA	AA	AA	AA	AB	BB	AA	AA	AB	AA	AB	AA	AB	AA	AA	AA	AB	AA	AB	AA	AA	BB	AB	AA	AB	AA	AA	AA	AA	BB	AA	AB	AB	AA	AA	AB	AA	AB	AB	AA	BB	AB	BB	AB	AB	AB	AB	AB	AB	AA	AA	BB	AB	AB	AB	NA	AA	BB	AA	AB	AA	BB	AB	BB	BB	AB	NA	AA	AB	AB	BB	AB	AA	BB	BB	BB	AB	BB	BB	BB	BB	AB	AB	BB	NA	AA	BB	BB	BB	AB	AB	AB	BB	BB	AB	AB	AA	BB	AA	AB	AA	AB	AA	AB	AA	AB	AA	AA	AA	BB	AA	AA	AB	AA	AA	AA	AB	AA	AA	AA	AB	AB	AA	AB	AB	AB	AB	AA	AA	AB	AB	AB	AB	AB	AB	AB	AB	AA	AB	AB	BB	AA	AA	AB	AA	AA	AB	AB	AA	AB	AB	AB	BB	AA	AA	AA	BB	BB	BB	BB	AA	AA	AB	NA	AB	NA	BB	BB	AB	BB	AB	AB	BB	AB	AA	AA	AB	AA	NA	NA	AB	NA	AB	AA	AA	AB	AA	AA	AA	AB	AA	AA	AB	AB	NA	AA	AA	AA	AA	AB	AA	AA
cn_T_C_chr4_18629810	4	18629810	AA	AA	AB	AA	AB	AA	AA	AA	AA	AA	AA	AA	AA	AA	AA	AA	AA	AA	AA	AA	NA	AA	AB	AA	AA	AA	AA	AA	AA	AA	NA	AA	AA	AA	AA	AA	AA	AA	AA	AA	AA	AB	AA	AA	AA	AA	AA	AA	AA	AA	AA	AB	AA	AA	AA	AA	AA	AA	AA	AA	AB	AA	AA	AA	AA	AA	AA	AB	AB	AA	AB	NA	NA	NA	NA	AB	AB	AA	AB	AA	AA	AB	AA	AA	AB	AA	AB	AA	AA	AB	AB	AA	AA	AA	AA	NA	AB	AB	AA	AB	AB	AB	AA	AA	AB	AA	AB	NA	AB	AA	AB	AB	AA	AB	AB	AB	AB	AA	AA	AB	AA	NA	AB	AA	AA	AA	NA	AA	AA	AA	NA	AA	AA	AA	AA	AA	AA	AA	AA	AA	AA	AA	AA	AB	AA	AA	AA	AA	AA	AA	AA	AA	AA	AA	AA	NA	AA	AA	AA	AA	AA	BB	AA	AA	AA	AA	AA	AA	AA	AA	AA	AA	AA	AA	AA	AA	AA	AA	AA	AA	NA	AA	AA	AA	AA	AA	AA	AA	AB	AB	AA	AA	AB	AB	AB	AA	AB	AB	AB	AA	AA	AB	NA	AB	AA	AA	AA	AA	AB	AB	AA	AA	AA	AA	AA	AA	AA	AA	AA	AA	AA	AA	AA	AA	AA	AA	AA	AB	AA	AA	AA	AA	AA	AA	AA	AB	AA	AA	AA	AA	AA	AA	AA	AA	AA	AA	AA	AA	AA	AB	AB	AA	AA	AA	AA	AA	AA	AA	AA	AA	AA	AA	AA	AA	AA	AA	AA	AB	AA	AB	AA	AA	AA	AB	AA	AA	AA	AA	AA	AA	AA	NA	AA	AB	AA	AA	AA	AA
lb_C_T_chr14_17400370	14	17400370	BB	BB	BB	BB	BB	AB	AA	BB	AB	BB	BB	AA	BB	BB	BB	BB	BB	BB	AB	BB	AB	AB	AB	AB	BB	BB	BB	AA	BB	AA	AB	AB	AB	AB	BB	AB	AB	BB	BB	BB	AB	BB	AB	BB	BB	BB	AB	AB	BB	BB	AA	BB	BB	BB	BB	BB	AB	AB	BB	BB	AB	BB	BB	BB	BB	AB	AB	AB	AB	AB	BB	AA	AA	AA	AA	AB	AB	AB	AB	AA	AB	AB	AB	BB	BB	BB	BB	AB	BB	BB	BB	AB	BB	AB	AB	AB	AB	BB	AB	BB	BB	BB	AB	BB	BB	BB	BB	BB	BB	BB	BB	BB	AB	BB	BB	BB	BB	AB	BB	BB	BB	BB	BB	BB	BB	BB	BB	BB	BB	BB	BB	BB	BB	BB	BB	BB	BB	BB	BB	BB	BB	BB	BB	BB	BB	BB	BB	BB	BB	BB	BB	BB	BB	BB	BB	BB	BB	BB	BB	BB	BB	BB	BB	BB	BB	BB	NA	BB	BB	BB	BB	BB	BB	BB	BB	BB	BB	BB	BB	BB	BB	BB	BB	BB	AB	AB	BB	BB	BB	AB	BB	AB	AB	AB	BB	BB	BB	BB	BB	BB	BB	BB	AB	BB	AB	BB	BB	AB	BB	BB	AB	AB	AB	BB	BB	AB	AB	AB	AB	AB	AB	AB	AB	BB	AB	AB	BB	AB	AB	AA	BB	AB	BB	AB	BB	AB	AB	AB	AB	AA	BB	AB	AB	AA	BB	AB	BB	AB	BB	BB	AB	BB	AB	AB	AB	BB	BB	AB	BB	AB	BB	AB	AB	AB	AB	AB	BB	BB	AB	BB	BB	AB	AB	BB	AB	AB	BB	BB	BB	AB	BB	AB	AB	BB	AB	AB	AB	BB
chr12_751059_A_G	12	751059	BB	AB	AA	AA	AA	AA	AB	AB	AB	AB	AB	BB	BB	AB	BB	AB	AB	BB	AB	AA	AB	BB	AB	BB	BB	AB	BB	BB	AB	AA	BB	BB	BB	AB	AA	AB	AB	BB	AA	AB	BB	AB	BB	BB	AA	AB	BB	BB	AA	AB	BB	AB	AB	AA	AA	AB	AB	BB	AA	AB	AB	AB	AA	AB	AA	BB	AB	AB	AB	AB	AB	BB	BB	BB	BB	AB	AB	AB	AA	BB	AB	AB	BB	BB	AB	AB	AA	AB	AA	AA	AB	AA	BB	AB	AB	BB	BB	AA	AB	AA	AB	AB	BB	BB	AB	AA	AB	AB	AA	AB	AA	AB	AA	AA	AB	AA	AB	AB	AA	AA	BB	BB	AB	AB	BB	AB	BB	BB	AB	AA	BB	AB	BB	AB	BB	AB	AB	AB	AB	AB	AA	AA	AB	AB	AB	AA	AA	AB	AA	BB	AA	AB	AB	AA	AB	AB	AB	AB	AA	BB	AB	AB	BB	AB	AB	AB	AA	AB	AA	AB	AB	AB	AA	BB	AA	AB	BB	AB	BB	AA	BB	AB	AA	BB	AB	AB	AB	AB	AB	BB	AB	BB	AB	AB	AB	BB	BB	AA	AB	AB	AA	AA	AB	AA	BB	AB	BB	BB	AB	AB	AB	AB	BB	AB	AA	BB	BB	BB	BB	BB	BB	BB	BB	AB	BB	BB	AA	AB	AA	BB	BB	AB	AB	AB	BB	BB	AB	AB	AB	AA	AB	AB	AB	AB	AB	AB	AB	AA	BB	AB	BB	AA	BB	BB	AB	AB	AB	AB	AA	AB	AB	AB	BB	AB	AA	AA	AB	AB	AB	AB	BB	BB	BB	AB	BB	BB	BB	BB	AB	AB	AA	BB	AB	AB	BB	AA	BB	AB
SNP351_85	13	18211518	BB	BB	BB	AB	BB	BB	BB	AB	BB	BB	BB	BB	BB	AB	BB	BB	BB	BB	BB	AA	AB	BB	BB	BB	BB	BB	BB	BB	BB	AB	BB	BB	BB	AB	AA	AB	BB	BB	BB	AB	BB	BB	AB	BB	BB	BB	BB	BB	AB	BB	AB	BB	BB	BB	AB	BB	AB	AB	BB	BB	BB	BB	AB	AA	BB	BB	BB	BB	BB	BB	BB	BB	BB	BB	BB	BB	BB	BB	BB	BB	BB	BB	BB	BB	BB	BB	BB	BB	BB	BB	AB	BB	AB	AB	AB	AB	AB	BB	BB	BB	BB	BB	BB	BB	AB	AB	BB	AB	AB	BB	AB	AB	BB	BB	BB	BB	AB	BB	BB	BB	BB	BB	BB	AA	AA	AB	AA	AB	AB	AB	AA	BB	AB	BB	AB	BB	AB	AB	BB	AB	AB	AA	BB	AB	AB	AB	AB	BB	AB	BB	BB	BB	AB	BB	BB	AB	AB	BB	AA	AA	AA	AB	AB	AB	AA	AA	NA	BB	BB	AB	AA	BB	AB	AB	AA	NA	BB	AB	BB	AA	BB	BB	AB	AB	AB	BB	BB	AB	BB	AB	AB	NA	BB	BB	BB	BB	NA	BB	BB	AB	BB	BB	BB	AB	BB	BB	AB	AB	AB	AA	BB	BB	BB	BB	AA	BB	BB	BB	BB	BB	BB	BB	BB	AB	BB	BB	BB	BB	BB	BB	BB	AB	BB	AB	BB	BB	AB	AB	AB	BB	BB	AB	BB	BB	AB	BB	AB	AB	BB	BB	BB	AB	BB	BB	BB	AA	BB	AA	BB	BB	BB	AB	BB	AB	AB	BB	AB	BB	BB	BB	BB	BB	BB	BB	AB	BB	BB	BB	BB	BB	BB	BB	BB	NA	BB	AB	BB	BB
chr13_random_3072300_A_G	13	3072300	AB	BB	BB	AA	BB	BB	BB	BB	AA	NA	BB	AA	NA	BB	BB	BB	BB	BB	BB	BB	BB	BB	NA	BB	BB	BB	BB	AA	BB	BB	BB	BB	BB	AA	AB	BB	NA	AA	AB	BB	AA	NA	AA	AA	BB	AB	NA	BB	BB	AB	BB	NA	BB	BB	BB	BB	BB	AB	BB	NA	BB	AB	BB	BB	NA	NA	NA	NA	BB	AA	BB	NA	NA	NA	NA	NA	BB	NA	BB	AA	AA	BB	NA	NA	BB	BB	NA	BB	AA	NA	AA	BB	BB	AA	BB	BB	BB	BB	AA	BB	NA	BB	AA	BB	BB	AB	BB	BB	BB	BB	BB	AA	AB	BB	BB	NA	NA	BB	BB	BB	AB	BB	BB	AB	BB	AB	AB	BB	BB	BB	BB	NA	BB	BB	BB	AB	BB	BB	BB	BB	BB	BB	BB	BB	AB	AB	BB	BB	AB	AB	AB	BB	BB	AB	AB	BB	BB	BB	BB	AB	BB	BB	BB	BB	BB	BB	BB	BB	BB	BB	AA	BB	BB	BB	AB	BB	BB	BB	BB	AB	BB	BB	AB	BB	AA	AB	BB	BB	AA	BB	AA	BB	AA	BB	BB	NA	BB	BB	BB	BB	BB	BB	BB	BB	BB	BB	BB	AB	NA	BB	BB	AB	AA	BB	BB	AA	AA	AA	AA	AA	AA	AA	AA	AB	AA	AA	BB	BB	NA	NA	NA	AA	AA	AA	NA	NA	BB	BB	BB	NA	BB	AA	AA	AB	BB	AB	BB	BB	AA	BB	BB	BB	AA	AA	AA	AB	BB	BB	BB	BB	BB	BB	BB	AA	AB	BB	AB	AB	AA	BB	AB	NA	BB	BB	AA	AA	BB	AA	AB	NA	AB	AA	NA	BB	BB	BB	NA	BB
chr14_17079517_C_T	14	17079517	AB	AA	BB	AB	BB	AA	BB	BB	BB	BB	AB	BB	BB	BB	AA	AA	BB	BB	AA	AA	BB	BB	BB	BB	BB	BB	AB	BB	BB	BB	BB	BB	BB	BB	AA	BB	AA	BB	AB	BB	AA	BB	BB	AB	BB	BB	BB	BB	BB	BB	BB	BB	BB	BB	BB	BB	AA	BB	BB	AB	BB	BB	BB	BB	BB	BB	BB	BB	BB	BB	BB	BB	BB	BB	BB	BB	BB	BB	BB	BB	BB	BB	BB	AB	AB	BB	AA	BB	BB	BB	AB	BB	AA	BB	AA	BB	BB	BB	BB	BB	BB	BB	BB	AA	AB	BB	AA	AB	AB	AB	AB	BB	BB	BB	AA	BB	BB	AB	AB	AB	AB	AA	BB	AB	BB	AA	AB	BB	AA	BB	AA	AB	AB	AA	AB	AA	AB	AA	AA	AB	BB	AA	AB	AB	AA	AA	AA	AB	AB	AB	BB	AB	BB	BB	BB	AA	AB	AB	AB	AA	AA	AB	AA	AA	AA	AA	AB	AB	AA	BB	BB	BB	BB	AA	BB	BB	AA	BB	AB	AB	AA	BB	AB	BB	BB	BB	BB	AB	BB	BB	AA	AB	BB	BB	BB	AB	BB	AA	AB	BB	AB	BB	NA	BB	BB	BB	AA	BB	BB	BB	AB	BB	BB	BB	BB	BB	BB	BB	BB	BB	BB	BB	BB	BB	BB	BB	AA	BB	BB	BB	BB	BB	BB	AA	BB	BB	BB	NA	BB	BB	BB	BB	BB	BB	BB	BB	AB	AA	AB	AA	AA	BB	AA	AA	BB	BB	AB	BB	AA	AB	BB	AA	AA	BB	BB	BB	BB	BB	BB	BB	AB	AA	BB	BB	BB	AB	AA	AA	AA	BB	AB	BB	AA	BB	AA	BB	BB	BB
lb_A_C_chr14_23949553	14	23949553	BB	AA	BB	AB	BB	AA	BB	AA	AB	AB	AB	AB	AB	AA	AA	AB	BB	BB	AA	AA	AB	AB	AA	AA	AB	AB	AB	AB	AB	BB	AA	AB	AA	AA	BB	AB	BB	AB	BB	BB	AB	BB	NA	BB	BB	BB	AB	AB	BB	AB	AB	AA	AA	AB	AB	AB	AB	AB	BB	AB	AA	BB	BB	AB	AA	AA	AB	AA	AA	AA	AA	AA	AA	AA	AA	AA	AB	AA	AA	AA	AA	AA	AB	BB	AB	AA	AA	AA	AB	AA	AB	AA	AA	AB	AA	AA	AA	AB	AA	AB	AA	AA	AB	AA	AB	AA	AB	AB	AB	AB	AB	AB	AB	AA	AB	AB	AA	AB	BB	AB	AB	AB	AA	AB	AA	AB	BB	AA	AA	AB	AA	AB	AA	AB	AB	AB	BB	AA	AB	AB	AB	AB	AB	AA	AB	AA	AB	AB	BB	AA	AB	BB	AB	AB	BB	AA	BB	AA	AA	AA	AB	AB	AB	AB	AB	AA	BB	AA	BB	BB	BB	AB	AB	AB	AB	BB	AB	AB	AA	AB	AB	AB	AB	AB	NA	AA	AB	AB	AA	AA	AB	AB	AB	AB	AB	BB	AA	AA	AA	AB	AB	BB	AB	AB	AA	AA	AA	BB	AB	AA	AB	AB	AB	AB	AB	AB	AB	AB	AB	AB	AB	AB	AB	BB	AB	AB	AB	AA	AA	AA	BB	AB	AB	AA	BB	AA	AB	AB	AB	AA	BB	BB	AB	AA	BB	AB	BB	AB	AB	AB	AB	BB	AB	AB	AA	AB	AB	AB	AB	AB	AB	AB	AB	AB	BB	AB	AB	AB	AA	AB	AB	AB	AB	AA	AB	AB	AB	AB	AB	AB	BB	AB	AB	AB	AA	BB	BB	AA
chr1_7422730_C_T	1	7422730	AA	AA	AA	AA	AA	AA	AA	AA	AA	AA	AA	AA	AA	AA	AB	AA	AA	AA	AA	AA	AA	AA	AA	AA	AA	AB	AA	AA	AA	AA	AA	AA	AA	AA	AA	AA	AA	AA	AA	AA	AA	AA	AA	AA	AA	AA	AA	AA	AA	AB	AA	AA	AA	AA	AA	AA	AA	AA	AA	AA	AA	AA	AA	AA	AA	AA	AA	AA	AA	AA	AA	AA	AA	AA	AA	AA	AA	AA	AA	AA	AA	AA	AA	AA	AB	AA	AA	AA	AA	AA	AA	AA	AA	AA	AA	AA	AA	AA	AA	AA	AA	AB	AA	AA	AA	AA	AA	AA	AA	AA	AA	AA	AA	AA	AA	AA	AA	AA	AB	AA	AA	BB	AB	AA	AB	AA	AA	AB	AB	AB	AB	AA	AB	AB	AA	AB	AB	AB	AA	AB	AA	AA	AA	AB	AB	BB	AA	AA	AA	AA	AA	AA	AA	AA	AB	AB	AA	BB	AA	AB	AA	AB	AA	AA	AA	AB	AA	AB	AA	AA	AA	AA	BB	AA	AA	AB	AB	BB	AA	AA	AB	AA	AA	AA	AA	AA	AA	AB	AA	AB	AA	AA	AA	AA	AA	AA	AA	AA	AA	AA	AA	AA	AA	AA	AA	AA	AB	AA	AA	BB	AA	AA	AA	AA	AA	AA	AA	AA	AA	AA	AA	AA	AA	AA	AA	AA	AA	AA	AA	AA	AA	AA	AA	AA	AA	AA	AA	AA	AA	AA	AA	AA	AA	AA	AA	AA	AA	AA	AA	AA	AA	AA	AA	AA	AA	AA	AA	AA	AA	AA	AA	AA	AA	AA	AA	AA	AA	AA	AA	AA	AA	AA	AA	AA	AA	AA	AA	AA	AA	AA	AA	AA	AA	AA	AA	AB	AA	AB
chr17_10190641_C_T	17	10190641	AB	BB	BB	BB	BB	BB	BB	BB	BB	BB	BB	AB	NA	AB	BB	BB	BB	BB	AB	AA	BB	BB	BB	AB	AB	BB	BB	BB	AB	AB	AB	BB	AB	BB	BB	BB	AA	AA	BB	BB	AA	BB	BB	AB	BB	AB	BB	AB	BB	AB	AB	AB	BB	BB	BB	BB	BB	BB	BB	AB	BB	BB	BB	BB	BB	BB	BB	BB	BB	BB	BB	BB	BB	BB	BB	BB	BB	BB	BB	BB	AA	AA	BB	AA	BB	AB	BB	BB	BB	BB	BB	BB	BB	BB	BB	BB	BB	BB	AA	BB	AB	BB	AB	BB	AA	BB	BB	BB	BB	BB	BB	AA	BB	BB	BB	BB	AA	AB	BB	BB	BB	BB	BB	BB	BB	BB	BB	AB	AB	BB	BB	AB	AB	AB	BB	AB	AB	AB	AB	BB	BB	AB	AB	BB	BB	AB	AB	BB	BB	AB	BB	BB	AB	BB	BB	AB	BB	BB	AB	BB	AB	BB	AB	BB	AB	AB	NA	BB	BB	AB	BB	BB	BB	AB	AB	BB	AB	BB	BB	AB	AB	BB	BB	AB	AA	AB	BB	BB	BB	BB	AA	NA	AA	BB	BB	AA	BB	BB	BB	BB	BB	BB	AB	BB	AB	BB	BB	BB	AB	AB	AB	BB	AB	AB	AB	AB	AB	AB	AB	AB	AB	AB	AB	BB	AB	AB	BB	BB	NA	NA	AA	AA	BB	BB	BB	NA	AB	BB	BB	BB	BB	AA	AB	AA	BB	AB	BB	BB	AA	NA	BB	BB	AB	AB	AA	BB	AB	BB	BB	AB	BB	BB	BB	BB	BB	BB	AA	BB	BB	BB	BB	BB	AB	BB	BB	AB	AA	AB	AB	BB	BB	BB	BB	BB	BB	BB	AB	AB
chr15_20153730_A_G	15	20153730	BB	AA	AA	AA	AA	AB	AA	AA	AA	AA	AB	AB	AA	AA	AA	AA	BB	AB	AB	AA	AB	BB	AA	AB	AB	AA	AA	AB	AA	AB	AB	AB	AA	AA	AB	AA	AB	BB	AA	AA	AB	AA	AB	AA	AA	AB	AA	AB	AA	BB	AA	AA	AA	AB	AB	AB	AA	AB	AA	AB	AB	AB	AA	AA	AA	AA	AB	AA	AB	AA	AA	AA	AA	AA	AA	AA	AB	AA	AA	AA	AA	AA	AA	AA	AA	AA	AB	AB	AA	AA	AA	AB	AA	AB	AA	AA	AA	AB	AA	AA	AA	AB	AA	AB	AA	BB	AA	AB	AA	AB	AA	AA	AB	AA	AA	AA	AA	AB	AB	AB	AB	AA	AB	AA	AA	AA	AB	AA	AA	AA	AB	AB	AB	AA	AB	AA	AA	AA	AA	AA	AA	AA	AA	AA	AA	AA	AA	AA	BB	AA	AA	AA	AB	AA	AB	AA	AA	AB	AA	AA	AB	AB	AA	AA	AB	AA	AB	AA	AB	AA	AB	AA	AA	AA	AA	AA	AA	AA	AB	AB	BB	AB	AA	AB	AA	AA	AA	AA	AA	AA	AA	AB	AA	AB	AA	AA	AA	AA	AA	BB	AB	AB	AA	AA	AA	AA	AA	AB	AA	AA	AB	AA	AA	AB	AA	AA	AA	AA	AA	AA	AA	AA	AA	AB	AA	AA	AB	AA	AB	AA	AA	AB	AB	AB	AA	AA	AB	AA	AA	AA	AA	AA	AA	AA	BB	AB	AB	AA	AB	AB	AB	AA	AB	AB	AA	AA	AB	AA	AB	AB	AA	AA	AB	AB	AA	BB	AB	AB	AB	AA	AB	AB	AB	AA	AA	AA	AB	AB	AB	AA	AA	AB	AB	AA	AA	AA	AB	AA
Vvi_221	18	4494883	AB	AA	AA	AA	AA	AA	AA	AA	AA	AA	AA	AA	AB	AA	AA	AA	AA	AA	AA	AA	AA	AA	AA	AA	AA	AA	AA	AA	AA	AA	AA	AA	AA	AA	AA	AA	AA	AA	AA	AB	AA	AA	AA	AB	AA	AA	AA	AB	AA	AA	AA	AA	AA	AA	AA	AA	AA	AA	AA	AB	AA	AB	AA	AB	AA	AA	AB	AA	AA	AA	AA	AA	AA	AA	AA	AA	AA	AA	AA	AA	AA	AA	AA	AA	AA	AA	AA	AA	AA	AA	AA	AA	AA	AA	AA	AA	AA	AA	AA	AA	AA	AA	AA	AA	AA	AA	AA	AA	AA	AA	AA	AB	AA	AA	AA	AA	AA	AB	AA	AA	AA	AA	AA	AA	AA	AA	AA	AB	AA	AB	AA	AB	AA	AA	AA	AA	AA	AA	AA	AA	AA	AB	AA	AA	AA	AA	AA	AA	BB	AA	AA	AA	AA	AA	AA	AA	AA	AA	AA	AA	AA	AA	AA	AA	AA	AA	AA	AA	AA	AA	AA	AA	AA	AA	AA	AA	AA	AB	AA	AB	AA	AB	AA	AB	AB	AB	AA	AA	AA	AA	AA	AA	AA	AA	AA	AA	AA	AA	AA	AA	AA	AA	AB	AA	AA	AA	AA	AA	AA	AA	AB	AA	AA	AA	AA	AA	AA	AA	AA	AA	AA	AA	AA	AA	AA	AA	AA	AA	AA	AA	AB	AB	AB	AB	AA	AA	AA	AA	AA	AA	AA	AB	AA	AA	AA	AA	AA	AA	AA	AA	AA	AB	AA	AA	AA	AB	AA	AA	AA	AB	AA	AA	AB	AA	AA	AA	AB	AA	AA	AA	AA	AB	AA	AA	AA	AA	AA	AA	AA	AB	AA	AA	AB	AA	AA	AA	AA	AA
chr14_8825098_G_T	14	8825098	AA	AA	AA	AA	AA	AB	BB	AA	AA	AB	AB	AB	AB	AB	AB	AB	AA	AA	AA	AA	AB	AB	BB	AB	AA	AB	AA	BB	AB	BB	AB	AB	BB	AB	AA	AB	AB	AB	AA	AA	AB	AA	AB	AA	AA	AA	AB	AB	AA	AA	BB	BB	AB	AB	AA	AA	AB	AB	AA	AA	BB	AB	AB	AB	BB	BB	AB	BB	BB	BB	BB	BB	AB	BB	BB	BB	BB	BB	AB	BB	AB	BB	AB	AA	AB	AA	AB	BB	AA	BB	AB	AB	AB	AB	AB	BB	BB	AB	AB	AB	BB	BB	AB	AA	AB	AB	AB	AB	AA	AB	AA	AB	AB	AB	AB	AA	BB	AB	AA	AA	AA	AB	BB	AA	BB	AB	AA	AB	AA	AA	AB	AA	AA	AA	AA	AA	AB	AA	AA	AA	AA	AA	AA	AB	AA	AA	AA	AA	AA	AA	AA	AB	AB	AA	AA	AB	AA	AA	AA	AA	AA	AA	AA	AA	AA	AA	AA	AA	AA	AB	AA	AB	AB	AA	AA	AA	AA	AB	AA	AA	AA	AB	AA	AA	AB	BB	BB	AA	AB	BB	AB	AB	AB	AB	AB	AA	BB	AB	AA	AB	AB	AA	AB	AB	BB	AB	AB	BB	AB	AA	AB	BB	AB	AB	AB	AB	AB	AB	AB	AB	AB	AB	AB	AA	AB	AB	AB	AB	AB	AB	AA	AB	AB	AB	AA	AB	AB	AB	AB	BB	AB	AB	AA	AB	AB	AA	AA	AB	AA	AB	AB	AA	AB	AB	AB	AA	AA	AB	AB	AB	AB	AB	AB	AB	AB	AB	AA	AA	AB	AB	AA	AB	AB	BB	AB	AB	AA	AB	AA	AB	AA	AA	AB	AB	AB	AB	AB	AA
chr3_random_317475_A_G	3	317475	AB	BB	BB	BB	BB	BB	BB	BB	AB	BB	BB	BB	BB	BB	BB	BB	AA	AA	AB	AB	AB	BB	AB	BB	BB	BB	AB	BB	BB	BB	AB	AB	BB	BB	BB	BB	AB	BB	BB	AB	BB	AB	AB	BB	BB	BB	BB	BB	AB	AB	BB	BB	BB	BB	BB	AB	BB	BB	AB	BB	AB	AB	BB	BB	BB	BB	AB	BB	NA	BB	BB	NA	NA	NA	NA	BB	BB	BB	BB	BB	AB	BB	BB	BB	AB	BB	BB	AB	BB	BB	BB	AB	BB	BB	BB	AB	BB	AB	AB	BB	BB	AB	BB	BB	BB	AA	AA	AB	AA	AB	AA	BB	BB	BB	AA	BB	BB	BB	AA	AB	AB	AA	AB	BB	AB	BB	AB	AB	AA	AB	AB	BB	AB	AA	AB	BB	AB	AA	BB	AB	BB	BB	BB	AB	AB	AA	AB	BB	AA	BB	BB	AB	BB	BB	BB	AA	BB	BB	AB	AA	AB	BB	AB	BB	AB	AA	NA	AB	AB	AA	BB	AB	AA	AA	BB	AB	AB	AB	BB	AB	AB	AB	AB	BB	BB	BB	BB	AB	BB	AB	BB	BB	AB	BB	BB	BB	AB	BB	AB	AA	AB	AB	BB	BB	BB	BB	AB	AB	AB	BB	BB	AB	BB	BB	AA	BB	BB	BB	BB	BB	BB	BB	BB	BB	BB	BB	AA	BB	BB	BB	BB	AB	BB	BB	BB	BB	BB	BB	BB	BB	BB	BB	BB	BB	BB	BB	AB	BB	BB	BB	AB	BB	BB	BB	AB	BB	AB	BB	AA	BB	BB	BB	AB	BB	BB	BB	AB	BB	BB	AA	AB	AB	AB	BB	BB	BB	AB	BB	AB	BB	BB	AB	BB	AB	AB	AB	BB	BB
chr3_566927_A_G	3	566927	AB	AA	AA	AB	AA	AA	AB	AB	BB	AB	AB	AB	BB	AA	AB	BB	AB	BB	AB	AB	BB	AA	BB	AA	AB	AA	AB	AA	BB	AB	BB	AB	AB	AB	AA	AB	BB	AA	AB	BB	AB	AA	AB	AB	BB	AB	BB	AB	AA	AB	AB	AA	BB	AB	AB	AB	AB	AA	AB	BB	BB	AB	BB	BB	AB	BB	BB	BB	BB	BB	BB	AA	AA	AA	AA	BB	BB	BB	BB	BB	AB	AB	AB	AB	AA	BB	BB	BB	AB	AB	AB	BB	BB	AA	BB	BB	BB	BB	AB	AA	AB	AB	AA	BB	AB	BB	AB	AB	AB	AA	AB	AA	AB	BB	AB	AA	AB	AB	AB	AB	AA	AA	AB	AA	AB	AA	BB	AB	AA	AB	AB	BB	AB	AB	AB	AB	AA	AA	AA	BB	AB	BB	AA	AA	BB	AB	AB	BB	AB	AA	AA	BB	AB	AB	AB	AA	AA	BB	AA	AB	AB	AB	BB	AA	AB	AB	AA	BB	AA	BB	AA	BB	AA	AB	AB	AA	AA	AB	AB	AB	BB	AA	AA	AB	BB	AB	BB	BB	BB	AB	AB	AB	AB	BB	BB	AB	AB	AB	AB	BB	AB	AB	AB	BB	AB	BB	BB	BB	AA	AA	AB	AB	AA	BB	AA	AA	AA	AA	AA	AA	AA	AA	AA	AA	AA	AA	AB	BB	AB	AB	AB	BB	AB	BB	AA	BB	AA	AB	AB	BB	AA	BB	AA	AA	AA	AA	AB	BB	AB	AB	BB	AB	BB	BB	AB	AB	BB	AB	AB	AB	AB	AB	BB	AB	AA	AB	AB	AB	AB	BB	AB	AB	AB	BB	AB	AB	AA	AB	AB	BB	AB	BB	AB	BB	BB	BB	BB	AB
chr1_22575141_A_G	1	22575141	AA	AA	AA	AA	AA	AA	AA	AA	AA	AA	AB	AA	AA	AA	AA	AA	AA	AA	AA	AA	AA	AA	AA	AA	AA	AA	AA	AA	AA	AA	AA	AA	AA	AA	AA	AB	AA	AA	AA	AA	AA	AA	AA	AA	AA	AA	AA	AA	AA	AB	AA	BB	AA	AA	AA	AA	AA	AA	AA	AA	AB	AB	AA	AA	BB	AB	AA	AB	NA	AB	BB	AA	AA	AA	AA	AB	AA	AB	AB	AA	AB	AB	AB	AA	AB	AA	AB	AB	AB	AA	AA	AB	AA	AB	AA	AB	AA	AB	AB	AA	BB	AB	AA	AB	AB	AA	AA	AB	AB	AA	AB	AB	AA	AB	AA	AA	BB	NA	BB	AA	AA	AA	AB	AB	AB	AA	AB	AA	AB	AA	AB	AA	AB	AB	AB	AB	AB	AB	AA	AB	AA	AA	AA	AB	AB	AA	AA	AA	AA	AA	AA	AB	AA	AA	AA	AA	AA	AB	BB	BB	AA	AA	AA	AA	AA	AB	NA	BB	AA	AA	AB	AB	AB	AB	AB	AB	AB	AB	AB	AA	AB	AB	AA	AA	AA	AA	AB	AB	AB	AB	AB	NA	BB	AB	AB	AA	BB	AA	AB	AB	AB	AB	AB	AA	AA	AA	AB	AA	AB	AA	NA	AA	AA	AA	AB	AA	AA	AA	AA	AA	AA	AA	AA	AA	AA	AA	AA	AA	AA	AA	AA	AA	AA	AA	AA	AA	AA	AA	AA	AA	AA	AA	AA	AA	AA	AA	AA	AA	AA	AA	AA	AA	AA	AA	AB	AA	AA	AA	AA	NA	AA	AA	AA	AA	AA	AA	BB	AA	AA	AA	AA	AA	AA	BB	AA	NA	AA	AA	AA	AB	AA	AA	AB	AB	AA	AA	AA	AA
chr13_6906550_A_G	13	6906550	AA	BB	BB	AB	BB	AA	BB	AA	AA	BB	AB	AA	AB	AA	BB	AA	AB	AB	AB	BB	BB	AB	BB	AA	AB	AA	AB	BB	AA	BB	AB	BB	BB	BB	BB	AB	AB	AA	AB	BB	AB	BB	BB	AB	AA	AA	AA	AB	BB	AB	AA	BB	BB	BB	AA	AA	BB	AB	AA	AB	BB	AB	BB	AB	BB	BB	BB	BB	BB	BB	BB	NA	NA	BB	BB	BB	BB	BB	BB	NA	BB	BB	BB	AB	BB	AB	BB	BB	AB	AB	AB	BB	BB	AB	BB	BB	BB	BB	BB	BB	BB	BB	BB	AB	BB	BB	AB	BB	BB	AB	BB	BB	AB	BB	AB	BB	BB	AB	AB	AB	AB	AB	BB	AB	BB	BB	BB	BB	AB	BB	BB	AB	AB	AA	AB	BB	BB	AB	AB	AB	BB	BB	AA	AB	AB	AA	AB	AB	AA	AB	AB	AB	AB	AA	AA	AB	AA	AA	BB	AA	AA	BB	AB	AB	AA	AB	NA	AB	AA	AA	AA	AB	BB	AB	BB	BB	AB	BB	AA	BB	AA	AB	AA	AB	BB	BB	BB	AB	BB	BB	BB	BB	BB	BB	BB	AB	BB	BB	AB	BB	BB	BB	BB	BB	BB	BB	BB	AB	BB	AB	AB	AA	BB	AB	BB	BB	BB	BB	BB	BB	BB	BB	BB	BB	BB	BB	BB	BB	BB	BB	BB	BB	AB	BB	BB	BB	BB	AB	BB	BB	BB	BB	BB	AA	AB	AB	BB	AA	AA	AB	AB	BB	AB	AB	BB	AB	AB	AA	BB	AB	BB	BB	AB	BB	BB	AB	AB	AB	AB	AB	AB	NA	NA	BB	BB	BB	AB	AB	AA	AB	AB	AB	AA	BB	AA	BB	AB	AA
chrUn_30126474_A_G	unknown	30126474	AB	NA	AA	AA	AA	AA	AA	NA	AA	AA	AA	AA	NA	AA	AA	AA	AA	AB	AB	AB	AA	AB	AA	AA	AA	AA	AA	AA	AA	AB	BB	BB	AA	BB	AB	AA	AA	AB	AB	AB	AA	BB	BB	AB	AA	AB	BB	AA	AA	AA	AA	AA	AA	AB	BB	AB	AA	AB	BB	AA	AA	AA	AA	AA	AA	NA	NA	NA	AA	NA	NA	NA	NA	NA	NA	NA	AB	NA	NA	NA	AA	NA	NA	NA	AA	AA	AA	AA	AA	AB	BB	AA	NA	BB	BB	AA	AA	BB	AA	AA	NA	AA	AA	AA	AA	BB	BB	AA	AA	AA	AA	AB	BB	NA	BB	AB	AA	AA	AB	AB	AA	AB	AA	AB	AA	AB	AA	AA	AB	AB	AA	AA	AB	AB	BB	AA	AB	AB	AA	AA	AB	AA	AB	AB	AB	AA	AB	AB	AB	AB	BB	AB	BB	BB	BB	AB	AB	BB	AB	BB	AA	AA	BB	BB	AA	BB	NA	AA	AB	AB	AB	BB	AA	AB	AB	AB	AB	AA	AB	AB	BB	AA	AB	AA	AA	AA	BB	AA	BB	AA	AA	AA	AA	AA	BB	NA	AA	AA	AB	AA	BB	AA	AA	BB	AA	AA	AA	AA	AB	AA	AA	AA	AA	AA	BB	AA	AA	AA	AA	AA	AA	AA	AA	AA	AA	AA	AA	BB	AA	AA	AA	AA	AA	AA	AA	AA	AA	BB	BB	NA	AA	AA	AA	AA	AA	AA	AA	BB	AA	AA	AA	AA	AA	AA	AA	AB	AB	AA	AA	AA	AA	AA	BB	AA	AB	AB	BB	AB	AA	BB	AB	BB	BB	NA	AA	AB	AA	AA	BB	NA	AB	AA	AA	BB	BB	AA	BB	AA
chr5_5385941_C_T	5	5385941	AA	AA	AA	AA	AA	AA	AB	AA	AA	AA	AA	AB	AA	AA	AA	AA	AA	AA	AA	AA	AA	AA	AA	AA	AB	AA	AA	AB	AA	AA	AA	AB	AA	AA	AA	AA	AB	AA	AA	AA	AB	AA	AA	AA	AA	AA	AA	AA	AA	AA	AA	AA	AA	AA	AA	AA	AB	AA	AA	AA	AA	AB	AA	AA	AA	AA	AA	AA	AB	AA	AA	AA	AA	AA	AA	AA	AB	AA	AA	AA	AB	AA	AA	AA	AB	AA	AA	AA	AA	AA	AA	AB	AA	AA	AB	AA	AA	AB	AB	AA	AA	AA	AB	AA	AA	AB	AA	AA	AA	AA	AA	AB	AA	AB	AA	AA	AB	AA	AA	AA	AA	AB	AA	AA	AA	AA	AA	AA	AA	AA	AA	AA	AA	AA	AA	AA	AA	AA	AA	AA	AA	AA	AA	AA	AA	AA	AA	AA	AB	AA	AA	AB	AA	AA	AA	AA	AA	AB	AA	AA	AA	AA	AB	AA	AA	AA	AB	AA	AA	AA	AB	AA	AA	AA	AA	AA	AA	AA	AB	AA	AA	AA	AA	AA	AA	AA	NA	AA	AA	AA	AA	AA	AB	NA	AB	AA	AA	AA	AB	AB	AA	AA	AA	AA	AA	AA	AA	AA	BB	AB	AA	AA	AB	AB	AA	AB	AB	AB	AB	AB	AB	AB	AB	AA	AB	AB	AA	AA	AA	AB	AB	AA	AA	AA	AA	AB	AA	AA	AA	AA	AA	AA	AA	AA	AA	AB	AA	AA	AB	AA	AA	AA	AA	AA	AB	AA	AB	AA	AA	AA	AA	AA	AA	AA	AA	AB	AA	AA	AA	AA	AA	AA	AA	AA	AA	AB	AA	AA	AA	AA	AA	AA	AA	AB	AA	AA	AA	AA
chrUn_13946630_A_G	unknown	13946630	AB	BB	BB	AB	BB	BB	BB	AB	AB	AA	AA	AB	BB	AB	BB	BB	AA	AB	BB	BB	AB	BB	AB	BB	AB	BB	AA	BB	AB	BB	BB	AB	BB	AB	AB	AB	AB	NA	BB	AB	AB	AA	AB	AB	BB	BB	BB	AA	BB	AA	AB	NA	AB	BB	BB	BB	BB	BB	BB	BB	BB	AB	BB	BB	NA	BB	BB	BB	BB	BB	BB	BB	BB	BB	BB	BB	BB	BB	BB	BB	AB	AB	BB	AB	BB	BB	BB	AB	BB	BB	BB	BB	BB	AB	BB	BB	BB	AB	AB	BB	BB	BB	BB	BB	BB	AB	BB	AB	AA	AB	AA	BB	BB	BB	BB	AA	BB	NA	AB	AB	AB	BB	BB	AB	BB	AB	AB	BB	AB	AB	AB	BB	BB	AB	BB	BB	AA	AB	BB	AB	AB	BB	BB	NA	AB	AB	BB	AB	AB	BB	BB	BB	AB	BB	AB	BB	BB	AB	AB	AB	AB	BB	BB	AB	AB	BB	NA	AB	BB	AB	AA	BB	BB	AA	BB	AB	BB	BB	BB	BB	AB	NA	AB	AB	AB	AB	AB	AB	BB	BB	BB	AA	BB	NA	AA	AB	BB	AB	BB	AB	BB	AB	NA	BB	BB	AB	BB	BB	NA	NA	NA	AA	BB	BB	BB	BB	BB	BB	BB	BB	BB	BB	BB	BB	BB	BB	BB	AA	BB	BB	AB	AB	BB	AB	AB	AB	AB	BB	BB	BB	BB	AB	BB	BB	AB	BB	BB	AB	AB	BB	AB	BB	AB	AB	AB	AB	BB	BB	BB	NA	BB	BB	AB	BB	BB	AB	BB	BB	BB	BB	BB	AB	AB	BB	BB	NA	BB	AB	AB	BB	BB	AB	BB	BB	BB	BB	AB	BB
chr19_2891164_A_G	19	2891164	AA	BB	AA	BB	AA	AB	BB	AB	BB	AB	AB	BB	BB	AB	BB	AB	AB	AA	BB	BB	AB	AB	AB	AA	AB	BB	AB	BB	AB	AB	BB	AA	BB	AB	BB	BB	AB	BB	BB	AB	AB	AB	BB	AA	AB	AB	AB	AB	BB	AB	AB	AB	AB	AB	AB	AA	AB	AB	AB	AB	AB	AA	BB	BB	NA	BB	AB	BB	AB	BB	BB	BB	BB	BB	BB	BB	AB	BB	BB	BB	BB	BB	BB	AB	AB	AB	AB	BB	AB	AB	AB	AB	BB	BB	BB	AB	BB	BB	BB	BB	AB	BB	BB	BB	AB	AB	AB	BB	AB	AB	AB	BB	AA	BB	AB	AB	BB	AB	AB	AB	AA	AB	BB	AB	AB	AB	AA	BB	AA	AB	AB	AB	AB	AA	AB	AB	AA	AA	AB	AB	AB	BB	AB	AA	AB	AA	AA	AB	AB	BB	BB	AB	BB	AB	AB	BB	AB	AA	AB	AB	BB	AB	AB	AB	BB	AB	AB	AA	AB	BB	AB	AB	BB	AA	BB	AA	AA	BB	AB	AB	AA	AB	AB	BB	AB	AB	AB	AB	BB	BB	BB	AB	AB	BB	BB	AB	BB	BB	AB	AB	AB	BB	AB	AA	BB	AB	AB	AB	BB	AB	AB	AB	BB	AB	AB	BB	BB	BB	BB	BB	BB	BB	BB	AB	BB	BB	AB	BB	BB	BB	AB	BB	AB	AB	AB	BB	BB	BB	AB	BB	AB	AB	BB	BB	AA	BB	BB	BB	AB	AA	AB	AB	AB	AB	BB	BB	AA	BB	AB	AB	AB	AB	AB	BB	AA	AB	AB	AB	AB	AA	AB	AA	AA	BB	AB	BB	BB	AB	AB	BB	BB	AB	AB	AB	AA	AA	BB	BB
chr4_1086516_A_G	4	1086516	AB	AB	BB	AB	BB	BB	BB	AB	AB	BB	AB	AB	BB	BB	BB	BB	AB	BB	AB	BB	BB	BB	BB	AB	BB	BB	AA	BB	AB	AB	BB	BB	BB	AB	AB	AB	AB	AB	BB	BB	AB	AB	BB	BB	AB	BB	AB	BB	AB	BB	BB	BB	BB	BB	BB	AA	BB	AB	AB	BB	BB	AB	BB	BB	BB	BB	BB	BB	BB	BB	BB	BB	BB	BB	BB	BB	BB	BB	BB	BB	BB	BB	BB	AB	BB	BB	BB	BB	BB	BB	BB	BB	BB	BB	BB	BB	BB	BB	BB	BB	BB	BB	BB	AB	AB	BB	BB	BB	AB	AB	AB	AB	AB	BB	BB	AB	BB	AB	BB	AB	AB	BB	BB	AB	BB	BB	BB	BB	AB	BB	BB	BB	BB	AB	BB	AB	AB	AB	AB	BB	BB	BB	AB	AB	BB	BB	BB	AB	BB	BB	BB	BB	AA	BB	BB	BB	BB	BB	AB	BB	BB	BB	AB	BB	BB	BB	BB	BB	BB	BB	BB	BB	BB	AB	BB	BB	AB	BB	BB	AB	BB	BB	BB	BB	BB	AB	BB	BB	BB	BB	BB	AB	AB	BB	BB	AB	BB	BB	AB	BB	AB	BB	AB	AB	BB	BB	BB	AB	AB	AB	AB	AB	BB	BB	BB	BB	BB	BB	BB	BB	BB	BB	BB	AB	BB	BB	AB	AB	BB	BB	BB	BB	AB	BB	AB	BB	BB	BB	BB	BB	BB	BB	BB	BB	BB	AB	BB	BB	BB	AB	BB	BB	AB	AB	BB	BB	AB	AB	AB	AB	AB	BB	AB	AB	BB	AB	BB	AB	BB	AB	AB	AB	AB	BB	BB	BB	AB	BB	AB	BB	BB	AB	BB	BB	BB	BB	BB	BB
chr14_22858490_A_G	14	22858490	AB	AA	AB	BB	AB	AB	AB	AA	AB	AB	AA	AA	AB	AA	AA	AA	AB	AB	AA	AA	AB	AB	AA	AA	AB	AA	AB	AB	AB	AA	AB	AB	AA	AA	BB	NA	AB	AA	BB	BB	AB	AB	AB	BB	AA	AA	AA	AA	AB	AA	AA	AA	AB	AA	AA	AA	AB	AA	AA	AB	AA	AB	AB	AB	AA	AA	AB	AA	AA	AA	AA	AA	AA	AA	AA	AA	AB	AA	AA	NA	AA	AA	AA	AB	AB	AA	AB	AA	AB	AA	AA	AA	AA	AA	AA	AA	AA	AB	AA	AB	AA	AA	AA	AA	AB	AA	AB	AB	BB	AA	BB	AA	AB	AA	AB	AA	AA	AA	BB	AB	AA	AB	AA	BB	AA	BB	BB	AA	AB	AB	AB	AB	AA	AB	AA	AB	AB	AB	AB	AA	AB	AB	AB	AA	AB	AA	AB	AB	BB	AB	BB	BB	AB	BB	AB	AB	BB	AA	NA	BB	AB	AA	AB	BB	AB	AB	BB	AB	AB	AB	AB	AA	AB	AB	BB	AB	AB	AA	AB	AB	AB	AA	AB	AB	AB	AA	AA	AA	AA	AA	AB	AA	AB	AB	AB	AB	AA	AA	AA	AB	AB	AB	NA	AA	AA	AB	AA	AA	AA	AB	AA	AA	AA	AA	AA	AA	AA	AA	AA	AA	AA	AA	AA	AB	AA	AA	AB	AB	AA	AA	AB	AB	AA	AA	AB	AA	AA	AB	AB	AA	BB	AB	AA	AA	AB	NA	AA	AA	AA	AB	AB	BB	AB	AB	AA	AA	AB	AA	AB	AA	AA	AA	AB	AB	AA	AB	AA	AB	AB	AA	AB	AB	AA	AA	AA	AA	AA	AA	AA	AB	BB	AB	AA	AA	AA	AA	AA	AA
be_G_A_chr1_4644161	1	4644161	AB	BB	BB	AB	BB	BB	BB	AB	BB	AB	BB	BB	BB	AB	BB	BB	AB	AB	BB	BB	BB	BB	BB	BB	BB	AB	BB	BB	BB	BB	AB	BB	BB	BB	AB	BB	BB	BB	BB	AA	AB	BB	BB	AB	AB	AB	AB	AB	BB	AB	BB	BB	BB	BB	AB	AA	BB	BB	AB	BB	BB	AB	BB	BB	AB	AB	BB	BB	BB	AB	AB	AA	AA	AA	AA	BB	BB	AB	BB	AA	BB	BB	BB	BB	BB	BB	BB	BB	BB	BB	BB	BB	BB	BB	BB	BB	BB	BB	BB	BB	BB	BB	BB	BB	BB	BB	BB	BB	BB	AB	BB	BB	AB	BB	BB	BB	BB	AB	BB	BB	AB	BB	BB	AA	BB	BB	BB	BB	BB	AB	BB	BB	AB	BB	BB	BB	BB	BB	BB	BB	AB	BB	BB	BB	BB	BB	BB	AB	AB	AB	AB	AB	AA	BB	BB	BB	BB	BB	AB	BB	AB	BB	AB	AB	AB	BB	AB	BB	BB	AB	AB	BB	BB	AB	AB	NA	BB	BB	AB	BB	BB	BB	BB	BB	BB	AB	BB	BB	BB	BB	BB	AB	BB	BB	BB	BB	BB	BB	BB	BB	BB	BB	AB	AB	BB	BB	BB	BB	BB	BB	AB	BB	BB	BB	BB	BB	BB	BB	BB	BB	BB	BB	BB	AB	BB	BB	AB	BB	BB	BB	BB	BB	AB	BB	BB	BB	BB	BB	BB	BB	AB	BB	BB	BB	AB	BB	BB	AB	AB	BB	BB	BB	AB	AB	BB	AB	AB	AB	AB	AB	BB	BB	AB	AB	AB	BB	BB	AB	BB	AB	AB	AB	BB	AB	BB	BB	BB	BB	AB	BB	BB	BB	AB	BB	BB	BB	BB	BB
chr11_12738570_A_C	11	12738570	AA	BB	AB	AA	AB	AB	BB	AB	AB	AB	AB	BB	AA	AA	BB	BB	AB	AB	AB	AB	AB	BB	BB	BB	AB	AB	BB	BB	AB	AB	AA	AB	AB	AA	AA	BB	AB	AA	AB	AA	AB	AB	AB	AA	AA	AB	AA	AB	AA	AA	AB	BB	AB	AA	AA	AB	AB	AB	AB	AB	BB	BB	AB	AA	BB	BB	BB	BB	BB	BB	BB	BB	BB	BB	BB	BB	AB	BB	BB	BB	BB	BB	BB	BB	AB	BB	AB	BB	AB	AB	BB	BB	AB	BB	AB	AB	AB	BB	BB	AB	BB	AB	BB	AB	AB	AB	AB	AB	AB	AA	AB	AB	AB	BB	AB	AB	AB	AA	AB	AB	AB	AB	AB	AB	AA	AA	AB	AB	AA	AA	AB	AB	AB	AA	AB	AB	AB	AA	AA	AB	AA	AB	AA	AA	AA	AA	AB	AA	AB	AB	BB	AB	AB	BB	AB	AA	AA	AB	BB	AA	AB	AB	AA	BB	AB	AA	AA	AA	AB	AB	AB	AB	AB	AB	AB	AB	AA	AB	AB	AA	AB	AB	BB	AB	BB	AB	BB	AB	BB	AB	AB	AB	AB	BB	AB	BB	AB	AB	AB	BB	AB	BB	AA	BB	AB	AB	BB	NA	AB	AB	AA	AA	BB	AA	AB	BB	BB	BB	BB	BB	BB	BB	BB	AA	BB	BB	BB	AA	AB	AB	BB	AB	AB	AB	AB	BB	BB	AB	AB	BB	AB	BB	AB	AB	BB	AB	AB	BB	AB	AB	AB	AA	AA	AA	BB	AA	AB	BB	BB	AA	AB	AB	AB	AB	BB	AB	AA	AA	AB	BB	BB	AB	AB	BB	AB	AB	AB	AA	AA	AB	AB	BB	AA	AB	BB	AB	AA	AB
chr8_5671216_A_G	8	5671216	BB	BB	BB	BB	BB	BB	BB	BB	BB	AB	AB	BB	BB	BB	BB	BB	BB	BB	BB	AB	BB	AB	BB	AB	AB	BB	BB	AB	BB	BB	BB	BB	BB	BB	AB	BB	BB	BB	AB	AB	BB	BB	AB	BB	BB	BB	BB	BB	AB	BB	BB	BB	BB	BB	BB	BB	BB	BB	BB	BB	BB	BB	BB	AB	BB	BB	AB	BB	BB	BB	BB	NA	NA	NA	NA	BB	BB	BB	BB	BB	BB	BB	AB	BB	AB	BB	BB	BB	BB	BB	BB	BB	BB	BB	AB	AB	BB	BB	BB	BB	AB	BB	BB	BB	BB	AB	BB	AB	AB	BB	AB	BB	BB	BB	BB	BB	BB	BB	AB	BB	AB	AB	BB	BB	AB	BB	BB	BB	AB	BB	AB	BB	AB	AB	AB	BB	AB	AB	AB	AB	BB	AA	BB	AA	AB	AB	AB	BB	AB	BB	BB	AB	BB	BB	AB	BB	AB	AB	BB	AA	BB	BB	AB	BB	BB	AB	BB	BB	AA	BB	BB	BB	BB	BB	BB	BB	AB	AB	BB	BB	BB	AA	BB	BB	AB	BB	BB	AB	AB	AB	AB	BB	BB	BB	NA	BB	BB	BB	BB	BB	BB	BB	BB	BB	BB	BB	BB	AB	BB	BB	BB	BB	BB	BB	AB	BB	BB	BB	BB	BB	BB	BB	BB	BB	BB	BB	BB	BB	BB	AB	BB	AB	BB	AB	BB	BB	AB	AB	AB	BB	BB	AB	BB	BB	BB	BB	BB	BB	BB	BB	BB	BB	BB	BB	BB	AB	BB	AB	BB	BB	BB	BB	BB	BB	BB	BB	BB	BB	BB	BB	BB	BB	BB	BB	BB	BB	AB	BB	BB	BB	AB	BB	BB	AB	BB	BB	AB	BB
chr14_5807172_A_G	14	5807172	BB	BB	BB	BB	BB	BB	BB	BB	BB	BB	BB	BB	BB	BB	BB	BB	BB	BB	BB	BB	BB	BB	BB	BB	BB	BB	BB	BB	BB	BB	BB	BB	BB	BB	BB	BB	BB	BB	BB	BB	BB	BB	BB	BB	BB	BB	BB	BB	BB	BB	BB	BB	AB	BB	BB	BB	BB	BB	BB	BB	BB	BB	BB	BB	BB	BB	BB	BB	BB	BB	BB	BB	BB	BB	BB	BB	BB	BB	BB	BB	BB	BB	BB	BB	BB	BB	BB	BB	BB	BB	BB	BB	BB	BB	BB	BB	BB	BB	BB	BB	BB	BB	BB	AB	BB	BB	BB	BB	BB	BB	BB	BB	BB	AB	BB	BB	BB	BB	BB	BB	BB	AB	BB	BB	BB	BB	BB	AB	BB	AB	BB	BB	BB	BB	BB	AB	BB	BB	BB	AB	BB	BB	BB	BB	BB	BB	BB	BB	BB	BB	AB	BB	BB	BB	BB	AB	BB	AB	AA	BB	BB	BB	BB	BB	BB	BB	BB	BB	BB	AB	BB	BB	BB	BB	BB	AB	BB	AB	BB	BB	BB	BB	AB	BB	BB	BB	BB	AB	BB	BB	AB	BB	BB	BB	BB	BB	BB	BB	BB	BB	BB	BB	BB	BB	BB	AB	BB	BB	BB	BB	BB	BB	BB	BB	BB	BB	BB	BB	BB	BB	BB	BB	BB	BB	BB	BB	BB	BB	BB	BB	BB	BB	BB	BB	BB	BB	BB	BB	BB	AB	BB	BB	BB	BB	BB	BB	BB	BB	BB	BB	BB	BB	BB	BB	BB	BB	BB	BB	BB	BB	BB	BB	BB	BB	BB	BB	BB	BB	BB	BB	BB	BB	BB	BB	BB	BB	BB	BB	BB	BB	BB	BB	BB	BB	BB	BB	BB	BB
Vvi_2283	8	17966199	AA	AA	AA	AA	AA	AA	AB	AA	AA	AA	AA	AA	AB	AA	AA	AA	AA	AA	AA	AA	AA	AB	AA	AA	AA	AA	AA	AB	AA	AA	AA	AB	AA	AB	AA	AA	AB	AA	AB	AB	AA	AB	AA	BB	AA	AB	AA	AB	AB	AB	AB	AA	AA	AA	AA	AA	AB	AA	AA	AA	AA	AA	AA	AB	AA	AA	AA	AA	AA	AA	AA	AA	AA	AA	AA	AA	AB	AA	AA	NA	AB	AB	AA	AB	AA	AB	AA	AB	AA	AA	AA	AB	AB	AA	AA	AA	AB	AA	AB	AA	AA	AB	AB	AA	AB	AA	AA	AA	AB	AA	AB	AA	AA	AA	AA	AA	AA	AB	AA	AA	AB	AA	AB	AA	AB	BB	AB	AB	AB	AA	AB	AA	AA	AB	AB	AA	BB	AB	AB	BB	AA	AA	AA	AA	AA	AB	AA	AB	AA	AB	AB	AA	AA	AB	AB	AA	AA	AA	AA	AA	AA	AA	AB	AA	AA	AA	AB	AA	AB	AA	AA	AB	AB	BB	AB	AA	BB	AB	AB	AA	AA	AB	AA	AB	AA	AA	AA	BB	AB	AB	AB	AB	AA	AA	AA	AB	AB	AA	AA	AB	AA	AA	AB	AA	AA	AA	AB	AA	AA	AB	AB	AB	AB	AA	AA	AB	AB	AB	AB	AB	AB	AB	AB	AA	AB	AB	AB	BB	AB	AA	AB	AA	AA	AA	AB	AB	AB	AA	AA	AA	AA	AA	AB	AA	BB	AA	AA	AA	AA	AA	AA	AA	AA	AA	AB	AB	AA	AA	AB	AB	AB	AA	AA	AA	AB	AA	AA	AB	AA	AA	AA	AA	AA	AA	AA	AB	AB	AA	AA	AB	AB	AA	AA	AB	AB	AA	AA	AA
chr2_7838818_A_G	2	7838818	AA	AB	AB	AB	AB	AA	BB	AB	AB	AB	AA	AA	AA	AA	AB	AA	AA	AA	AA	AB	AB	BB	AA	AA	AA	AA	AA	AB	AB	AA	AA	AA	AA	AA	AA	AA	AB	AA	AB	AA	AA	AA	AB	AA	AA	AA	AB	AA	AA	AA	AA	BB	AB	BB	AA	AA	AB	AA	AB	AB	AA	AA	AA	AA	BB	BB	AA	BB	AA	BB	BB	BB	BB	BB	BB	BB	AB	BB	BB	NA	AB	BB	AB	AB	AB	AB	AB	AB	AB	AB	AB	AB	AB	AB	AB	AB	BB	AB	AB	AA	AB	AB	AB	AA	AB	AA	AA	AA	AA	AA	AA	AA	AA	AB	AA	AA	AB	AB	AB	AA	AA	AB	AB	AB	AB	AA	AB	BB	AA	AB	AA	AB	AB	AA	AA	AA	AA	AA	AA	AA	AA	AA	AA	AB	AA	AA	AB	AA	AA	AA	AA	AA	AA	AA	AA	AB	AA	AB	AB	AB	AA	AA	AA	AB	AA	AB	AB	BB	AA	AA	AA	AB	AB	AB	AA	AB	AB	AB	AA	AA	AB	AB	AA	AA	AB	AB	AA	AA	AB	AB	AB	AB	AA	AA	AB	AB	AB	AA	AA	AA	AB	AB	AB	AB	AA	AB	AB	AB	AA	AA	AB	AA	AB	AB	AB	AB	AB	AB	AB	AB	AB	AB	AB	AA	AB	AB	AA	AA	AA	AB	AB	AB	AA	AB	AA	AB	AA	AB	AA	AB	AA	AB	AB	AA	AB	AA	AA	AB	AB	AA	AA	AA	AA	AA	AB	AA	AB	AA	AA	AB	BB	AB	AB	AB	AA	AA	AB	AA	AA	AA	AB	AB	AB	BB	AB	AB	AA	AB	AA	AB	AB	AA	AB	AB	AA	BB	BB	AB
chr11_7841231_C_T	11	7841231	AA	BB	AA	AA	AA	AB	AB	AB	AB	AA	AB	AB	BB	AB	AB	AB	AB	AB	AA	AA	AB	BB	BB	AB	AB	AB	BB	AB	AB	AA	AB	AB	AB	AB	AA	BB	AA	AA	AA	AA	AA	AA	AB	AA	AB	AA	AA	AB	AA	AA	AB	AB	AB	AB	AA	AA	AB	BB	AA	AA	BB	AA	AB	AA	AB	BB	BB	BB	BB	BB	BB	BB	BB	BB	BB	BB	AA	BB	BB	BB	AB	BB	AB	AB	AB	BB	AB	BB	AB	AB	AB	AB	AB	AA	AA	AB	AB	BB	AB	AB	AB	AB	AB	AB	AA	AB	AB	AB	AB	AB	AB	AA	AA	AB	AB	AA	AA	AA	BB	BB	AA	AB	AB	AA	AA	AA	AA	AB	AA	AA	AB	AA	AA	AB	AB	AA	AB	AA	AA	AA	AA	AA	AA	AA	AB	AB	AB	AA	AB	AA	AB	AA	AB	AB	AA	AB	AA	AA	AA	AA	AA	AB	AB	AA	AA	AB	AA	AA	AA	AA	AA	BB	AB	AA	AB	AA	AA	AB	AA	AA	AB	AA	AB	AA	BB	AB	BB	AA	AB	AB	AB	AB	AB	AB	AA	AB	AB	AB	AB	BB	BB	BB	AA	AB	AB	AB	AB	AB	AA	AB	AA	AB	AB	AA	AB	AB	AB	AB	AB	AB	AB	AB	AB	AA	AB	AB	AB	AA	AB	BB	AB	AB	AB	AB	AB	BB	AB	AA	AB	AB	AA	BB	AB	AB	AB	AB	AA	AA	AA	AB	AB	AA	AA	AA	AB	AA	AA	AA	AB	AA	BB	AB	AB	AB	AA	AB	AA	AA	AB	AB	AA	AB	AB	BB	AB	AB	AA	AA	AA	AB	AA	AB	AA	NA	AB	AB	AA	AB
chr16_14990294_C_T	16	14990294	AB	AA	AB	BB	AB	AB	BB	BB	AB	BB	BB	BB	BB	AB	BB	BB	BB	BB	AB	BB	BB	BB	BB	BB	BB	BB	BB	BB	BB	AB	BB	BB	BB	BB	BB	AB	BB	AB	BB	BB	BB	BB	AB	AB	AB	AB	AB	AB	BB	AB	BB	AB	BB	BB	AB	AB	BB	BB	BB	BB	BB	AB	AB	AB	BB	BB	BB	BB	BB	BB	BB	BB	BB	BB	BB	BB	BB	BB	BB	BB	BB	BB	BB	BB	BB	AB	BB	BB	AA	AB	BB	BB	BB	AB	BB	BB	BB	BB	BB	AB	BB	BB	BB	BB	AB	BB	AA	BB	BB	AB	BB	BB	BB	BB	AA	BB	AB	BB	BB	BB	AB	BB	BB	BB	BB	AB	BB	BB	BB	BB	BB	BB	BB	BB	BB	BB	BB	BB	BB	BB	AB	BB	BB	BB	AB	BB	AB	BB	AB	BB	AB	BB	BB	BB	BB	BB	BB	BB	BB	BB	BB	BB	BB	BB	BB	BB	BB	BB	BB	BB	AB	BB	BB	AB	BB	BB	BB	BB	BB	BB	BB	BB	AB	BB	AB	AB	BB	BB	AB	BB	BB	BB	AB	BB	BB	BB	BB	AB	BB	BB	BB	BB	BB	AB	BB	BB	BB	BB	BB	BB	BB	AB	BB	BB	BB	BB	BB	BB	BB	BB	BB	BB	BB	BB	BB	BB	AB	BB	BB	BB	BB	BB	BB	AB	BB	BB	BB	AB	BB	BB	AB	AB	BB	AB	BB	BB	BB	AB	BB	BB	AA	BB	AB	AB	BB	AB	BB	AB	AB	BB	BB	BB	BB	BB	AB	BB	BB	BB	AB	AB	BB	BB	BB	BB	BB	BB	BB	BB	AB	BB	BB	BB	BB	BB	BB	BB	BB	AB
chr15_16409661_G_T	15	16409661	AB	AA	AA	AA	AA	AA	AA	AA	AA	AA	AA	AA	AB	AA	AA	AA	AA	AA	AA	AA	AB	AA	AA	AB	BB	AA	AA	AB	AA	AA	AA	AB	AA	AB	BB	AB	AA	AA	AA	AA	AB	AA	AA	AA	AA	AB	AB	AB	AA	AB	AB	AB	AA	AA	AA	AA	BB	AA	AA	AA	AA	AB	AA	AB	AA	AA	AA	AA	AA	AA	AA	AA	AA	AA	AA	AA	AA	AA	AA	AA	AB	AB	AA	AA	AA	AB	AA	AA	AA	AB	AB	AA	AA	AA	AA	AA	AA	AA	AB	AA	AA	AA	AB	AA	BB	AA	AA	AA	AB	BB	AB	AA	AB	AA	AA	AB	AB	AB	AB	AA	AB	AB	AA	AA	AA	AB	AB	AA	AB	AA	AA	AA	AA	AB	AB	AA	AB	AB	AB	AB	BB	AB	BB	AB	AA	AB	AB	AB	AA	AA	AA	AA	BB	AA	AA	AA	AA	AA	AA	AA	AA	AA	AA	AA	AA	AA	AA	AA	AA	AA	AA	AB	BB	AA	AB	AA	AA	AB	AA	AB	AB	AB	AA	AA	AA	AB	AB	AB	AB	AA	AB	AB	BB	AA	AA	AA	AA	AA	AB	AA	AA	AA	AB	AA	AA	AA	AB	AB	AB	AB	AB	BB	AB	AA	AA	AB	AB	AB	AB	AB	AB	AB	AB	AB	AB	AB	AA	AB	AA	AA	AA	AA	AB	AA	AA	AB	AA	AB	AA	AA	AA	AA	AB	AB	AB	AB	BB	AA	AB	AB	AA	AB	AB	AB	AB	AB	AB	AB	AA	AB	AA	AA	AA	AB	AA	BB	AB	AA	AB	AA	AA	AB	AA	AA	AA	AB	AB	AA	AA	AB	AA	AA	AB	AB	AB	AA	AA	AB
chr16_17727730_G_T	16	17727730	AB	AB	AB	AA	AB	AA	AA	AA	AB	AA	AA	AA	AB	AB	AA	AA	AB	AB	AB	AB	AA	AB	AB	AA	AA	AA	AA	AA	AB	AA	AA	AA	AA	AB	AB	AB	AB	BB	AB	AB	AA	AB	AB	AB	BB	AB	AB	AB	AA	AB	AA	AA	AA	AB	AB	BB	AB	AA	AA	AB	AA	AB	BB	AB	AA	AA	AB	AA	AA	AA	AA	NA	NA	NA	NA	AA	AA	AA	AA	AA	AA	AA	AB	AB	AA	AB	AA	AB	AB	AA	AA	AB	AA	AA	AB	AB	AA	AB	AA	AA	AA	AA	AB	AA	AA	AA	AB	AB	AA	AB	AA	AA	AA	AA	AB	AA	AA	AB	AB	AA	AA	AB	AA	AB	AA	AA	AB	AB	AB	AA	AB	AB	AB	AB	BB	AB	AB	AB	AA	AB	AA	BB	AB	AA	AB	AA	AB	AA	AA	AA	AA	AA	AB	AA	AB	AB	AA	AB	AA	AB	AB	AB	AB	BB	AB	AA	AA	AA	AA	AA	AA	AB	AA	BB	AB	AB	AB	AA	AA	AB	AA	AB	AB	AB	AB	AB	AA	AB	AA	AA	AA	AB	AB	AB	AB	AB	AA	AA	AB	BB	BB	AA	AB	AB	AA	AA	AA	AA	AB	AA	AB	AB	AB	AB	AB	AB	AB	AB	AB	AB	AB	AB	AB	AB	AB	AB	BB	AA	AB	AB	AA	AB	AA	AB	AA	AA	AA	AB	AA	AA	AB	AB	AA	AB	AA	AA	AB	AA	AB	AA	AA	AB	AB	AB	AA	BB	AA	AB	BB	AB	BB	AA	AB	AB	AB	AB	AA	AA	AB	BB	BB	AA	AA	AA	AA	AB	AA	BB	BB	AB	AB	AA	AB	NA	AB	AA	AA	AA
chr9_13529643_C_T	9	13529643	AA	AA	AA	AA	AA	AA	AB	AA	AB	AA	AA	AA	AA	AA	AA	AA	AB	AA	AB	AA	AA	AB	AA	AB	NA	AA	AA	AB	AA	AA	AB	AB	AA	AA	AA	AA	AA	AA	AB	AB	AB	AA	AA	AA	AA	AB	AA	AA	BB	AA	AA	AA	AA	BB	AA	AA	AA	AA	AB	AA	AA	AB	AA	AA	AA	AA	AA	AA	AA	AA	AA	BB	AB	BB	BB	AA	AA	AA	AA	AA	AB	AA	AA	AA	AB	AA	AA	AA	AB	AA	AA	AB	AB	AA	AA	AA	AB	AA	AB	AA	AA	AB	AB	AA	AA	AA	AA	AB	AA	BB	AA	AA	AB	AA	AA	AA	AA	AA	AB	AA	AA	AB	AB	AA	AA	AA	AB	BB	AB	AB	AB	AA	AB	BB	BB	BB	AB	AB	AA	AB	AA	AA	AA	AB	AA	AB	AA	AA	AB	AA	AB	AA	AA	AA	AA	AA	AB	AB	AB	AA	BB	AB	AB	BB	BB	AA	NA	AB	AB	AB	AA	AB	AB	AB	AA	AA	AB	AB	BB	AA	BB	AB	AB	AB	AA	AA	AA	AB	AA	AB	AA	AA	AB	AA	AA	AA	AA	AA	AB	AA	AB	AA	AA	AA	AA	AA	AA	AB	AA	AA	AA	AB	AB	AA	AA	AB	AB	AB	AB	AB	AB	AB	AB	AB	AB	AB	AA	AA	AA	AA	AA	AA	AA	AA	AB	AB	AA	AB	AB	AB	AB	AA	AB	AB	AA	AB	AB	AA	AB	AA	AA	AB	AA	AA	AB	AA	AA	AB	AA	AA	AA	AA	AA	AB	AA	AA	AA	AA	AB	AA	AA	AA	AA	AA	AB	AB	AB	AA	AA	AA	AB	AB	AB	AB	NA	AB	AA	AA
chr6_1724469_C_T	6	1724469	AA	AA	AA	AA	AA	AA	AA	AA	AA	AA	AA	AA	AA	AA	AA	AA	AA	AA	AA	AB	AA	AB	AB	AA	AA	AA	AA	AA	AA	AB	AA	AA	AB	AA	AB	AA	AA	AA	AA	AA	AA	AA	AA	AA	AA	AB	AA	AA	AA	AA	AA	AB	AA	AA	AA	AA	AA	AA	AA	AA	AB	AA	AB	AA	AA	AA	AA	AA	AB	NA	AA	AA	NA	NA	NA	AA	AB	AA	AA	AA	AA	AA	AA	AA	AA	AA	AA	AA	AA	AA	AA	AB	AA	AA	AA	AB	AB	AA	AA	AA	AA	AA	AA	AA	AB	AA	AB	AA	AA	AA	AA	AB	AA	AB	NA	AA	NA	AA	AA	AA	AA	AA	AA	AA	AB	AB	AA	AA	AA	AA	AB	AA	AA	AA	AA	AA	AB	AA	BB	AB	AA	AB	AA	AA	AA	AA	AA	AA	AB	AA	AA	AB	AB	AA	AA	AA	AA	AB	AB	AB	AB	AA	AB	AA	AB	AA	NA	AB	AB	AB	AA	AA	BB	AB	AB	NA	AB	AB	AA	AA	AA	AA	BB	AB	AA	AA	AB	AB	NA	AB	AA	AA	AA	AB	NA	AA	NA	AA	AA	AA	AA	AA	AA	AA	AB	AA	AB	AA	AB	AA	AA	AA	AA	AA	AA	AA	AA	AA	AA	AA	AA	AA	AA	AA	AA	AA	AA	AB	AA	AA	AA	AA	AB	AA	AA	AA	AA	AB	AA	AA	AA	AA	AA	AA	AA	AA	AB	AB	AA	AB	AA	AA	AA	AA	AA	AB	AA	AB	AA	AA	AA	AA	AA	AA	AB	AB	AA	AB	AB	AA	AA	AA	AA	AA	AA	AA	AA	AB	AB	AA	AA	AA	AA	AA	AA	AA	AB	AA
chr14_17840144_G_T	14	17840144	AB	AB	AB	AA	AB	AB	BB	AA	BB	AB	AA	BB	NA	BB	BB	BB	BB	BB	BB	BB	BB	BB	BB	NA	AB	BB	AB	BB	BB	BB	AB	AB	BB	AB	AB	NA	BB	BB	AB	AB	BB	AB	NA	BB	AA	AA	BB	NA	AB	AB	BB	BB	AB	BB	AB	AA	BB	NA	AB	BB	BB	BB	AB	AB	BB	BB	AB	BB	BB	BB	BB	BB	BB	BB	BB	BB	BB	BB	BB	BB	BB	BB	NA	AB	AB	AA	BB	BB	AA	BB	BB	BB	BB	NA	BB	BB	BB	AB	BB	AB	BB	AB	NA	BB	BB	AB	BB	AB	AB	AA	AB	AB	AB	BB	BB	AB	BB	AB	AB	AA	AA	AA	AB	AA	BB	AB	BB	AA	AB	AA	BB	BB	AA	AB	AA	BB	AB	AB	BB	AA	AB	AB	BB	AB	AA	AB	BB	AB	BB	AB	AA	AB	AB	AB	AA	AA	AA	BB	BB	AB	AB	AB	AB	AB	AB	AB	AB	AA	BB	AB	AA	AB	AB	AB	AB	AB	AB	AA	BB	AB	AB	AB	AA	BB	NA	BB	BB	AA	AB	BB	BB	AB	AB	AB	AB	AB	BB	AB	AA	AB	AA	AA	AB	AB	BB	AB	AB	BB	AB	BB	AB	NA	NA	AB	AB	NA	NA	AB	NA	NA	NA	NA	AB	AA	NA	NA	BB	BB	BB	BB	AA	NA	AB	BB	BB	BB	NA	BB	BB	BB	BB	NA	AB	BB	AA	AB	BB	AB	AB	BB	BB	AA	BB	BB	BB	AA	BB	NA	BB	AB	BB	BB	BB	AB	AB	AB	AB	AB	AB	AB	AB	BB	AB	BB	AB	AB	AB	BB	BB	NA	AB	BB	BB	AB	AB	AB	AB	AA
chr1_16864011_A_G	1	16864011	AA	AA	AB	AB	AB	AA	AA	AB	AA	AA	AA	AA	AA	AB	AB	AB	AA	AA	AA	AA	AB	AA	AB	AA	AB	AB	AA	AB	AA	AA	AA	AA	AA	AA	BB	AB	AA	AA	AA	AA	AA	AB	AA	AB	AA	AB	AB	AA	AB	AB	AA	BB	AB	AB	BB	AB	AA	AA	AB	AA	AA	AB	AA	AA	AB	AA	AA	AB	AB	AA	AB	AA	AA	AA	AA	AB	AB	AB	AA	AA	AB	AB	AB	AA	AB	AA	AA	AB	AA	AA	AB	AB	AB	AB	AB	AB	BB	AA	AB	AB	AB	AA	AA	AA	BB	AB	AB	BB	AB	BB	AB	BB	AA	AA	AB	AB	AB	AA	AA	AA	AA	AB	AA	BB	AB	AB	BB	AB	BB	AB	AB	AA	AB	AB	BB	AB	AA	BB	BB	AB	AB	AB	AA	BB	BB	BB	AA	BB	AB	AA	AB	AA	AB	AB	BB	AB	AB	AA	AB	AB	BB	AB	AB	AB	BB	AB	NA	AB	AB	BB	BB	AB	AB	AB	BB	BB	AB	AA	AB	AB	AB	AB	AA	BB	AA	AA	AA	AB	AB	AA	AB	NA	AB	AA	AB	AA	AB	AB	AB	AB	AB	AA	AA	AB	AA	AB	AA	AB	AB	BB	AA	AB	AA	AA	AB	AA	AA	AA	AA	AA	AA	AA	AA	BB	AA	AA	AB	AB	AA	AB	AA	AA	AA	AB	AB	AA	AA	AB	AA	AA	AA	AA	AA	AA	BB	AA	AB	AA	AA	AA	AB	AB	AA	AA	AB	AB	AA	AA	AB	AA	AB	AA	AB	AB	BB	AB	AA	AB	AB	BB	AA	AA	AA	AB	BB	AB	BB	AA	AA	AB	AA	AA	AB	AB	AB	AA	AA	BB
chr9_2592264_A_C	9	2592264	AA	AA	AA	BB	AA	AA	AA	AA	AA	AB	AA	AA	NA	AA	AA	AA	AA	AA	AA	BB	AA	AA	AA	AA	NA	NA	AA	AA	AA	NA	AB	AA	AA	AA	AA	NA	AA	AA	AB	AB	AA	AA	AA	NA	AA	AB	NA	AA	AB	AA	AA	AA	AB	AA	AA	AA	NA	AA	AA	AA	AB	AA	AA	AA	AA	AB	AA	AA	AB	AA	AB	BB	BB	BB	BB	AA	AB	AA	AB	AA	AA	NA	AA	AA	AB	NA	AA	AA	AA	AB	AB	AA	AA	AA	AB	AB	AB	AA	AA	AA	AA	AA	AA	AA	AA	AA	AA	AB	AB	AB	AB	AA	AA	AA	AA	NA	AA	AA	AB	AA	AA	BB	AA	BB	BB	AA	BB	AA	BB	AB	BB	AA	AB	AB	AA	AA	AA	BB	AB	AA	AA	AA	AA	AA	AA	AB	AA	AA	AA	AB	AA	AB	AA	AB	AB	BB	AA	AA	AA	AB	NA	AB	AA	AA	NA	AB	AB	AA	BB	BB	AB	AA	AB	BB	AA	AB	BB	AA	AA	AB	AA	AA	AA	AA	AA	NA	AA	AA	AA	BB	AA	NA	AB	AA	AB	AA	NA	AA	AA	AB	AB	AA	AA	AA	AA	AB	AA	NA	AB	AB	AA	AB	AA	AA	AB	AA	AA	AA	AA	AA	AA	AA	AA	AA	AA	AA	AA	AA	BB	AA	AA	AA	AA	AA	AB	AA	NA	AA	AA	NA	AA	AA	AA	AA	AB	AA	AB	AA	NA	AA	AA	NA	AA	AA	AA	AA	AA	AA	AA	AA	AA	AA	AA	AA	NA	AB	AA	AA	BB	AA	AA	AA	AA	AB	AA	AA	AA	AA	AA	NA	AB	AA	AB	AA	AA	AA	AA	AA
chr18_9345655_A_G	18	9345655	BB	BB	BB	AB	BB	BB	BB	BB	BB	BB	BB	BB	BB	BB	BB	BB	BB	BB	AB	AB	BB	BB	AB	BB	BB	BB	BB	BB	BB	BB	AB	BB	BB	BB	BB	BB	BB	BB	BB	BB	BB	BB	BB	BB	BB	AB	BB	BB	AB	BB	BB	BB	BB	BB	BB	BB	BB	BB	BB	BB	AB	BB	BB	BB	AB	BB	BB	BB	NA	BB	BB	BB	BB	BB	BB	BB	NA	BB	BB	BB	BB	BB	BB	BB	BB	BB	BB	AB	BB	BB	BB	BB	BB	BB	AB	AA	NA	BB	BB	BB	BB	BB	BB	BB	BB	BB	BB	AB	BB	BB	BB	BB	BB	BB	BB	BB	BB	BB	BB	BB	BB	BB	BB	AB	AA	AB	BB	BB	BB	BB	AB	BB	AB	BB	BB	BB	AB	BB	BB	BB	AB	BB	AB	BB	BB	BB	AB	AA	BB	BB	AB	BB	AB	BB	BB	AB	BB	AB	AB	AB	AB	AB	AB	BB	AB	AA	NA	AB	BB	AB	AB	BB	BB	BB	BB	BB	BB	BB	AB	BB	AB	BB	BB	BB	BB	BB	BB	BB	BB	AB	BB	BB	BB	BB	BB	BB	AB	BB	BB	BB	BB	BB	BB	AB	BB	BB	BB	BB	BB	BB	BB	AB	BB	BB	AA	BB	BB	BB	BB	BB	BB	BB	BB	BB	BB	BB	AB	BB	BB	BB	BB	BB	BB	BB	BB	BB	BB	BB	AB	BB	BB	BB	BB	BB	BB	AB	BB	BB	AB	AB	BB	BB	AB	AB	BB	BB	BB	BB	AB	BB	BB	BB	BB	BB	BB	BB	BB	AB	AB	BB	BB	BB	BB	BB	BB	BB	AB	BB	AB	BB	BB	BB	BB	BB	BB	BB	BB	BB
lb_G_T_chr7_4152316	7	4152316	BB	AA	NA	BB	NA	BB	BB	BB	BB	BB	BB	BB	AA	BB	BB	BB	BB	BB	BB	BB	BB	BB	NA	BB	BB	BB	BB	BB	BB	NA	BB	BB	NA	BB	BB	BB	BB	BB	NA	BB	BB	NA	BB	NA	BB	BB	BB	BB	BB	BB	BB	BB	BB	AB	BB	BB	BB	BB	BB	BB	NA	BB	BB	NA	NA	BB	BB	BB	NA	BB	BB	NA	NA	NA	NA	BB	NA	BB	BB	BB	BB	BB	AB	BB	BB	AB	NA	NA	NA	BB	BB	AA	BB	BB	AB	BB	BB	NA	BB	BB	NA	BB	BB	AA	BB	BB	BB	BB	BB	BB	BB	BB	BB	NA	BB	BB	NA	BB	BB	NA	BB	BB	BB	BB	BB	BB	BB	BB	BB	BB	BB	BB	BB	BB	BB	BB	BB	BB	BB	BB	BB	BB	BB	BB	BB	BB	BB	NA	BB	BB	BB	BB	BB	BB	BB	BB	NA	BB	NA	BB	NA	BB	BB	BB	NA	BB	BB	BB	BB	NA	NA	BB	BB	BB	BB	BB	BB	BB	BB	BB	BB	BB	BB	BB	BB	BB	BB	BB	BB	BB	BB	BB	NA	NA	NA	BB	BB	NA	BB	BB	BB	NA	NA	BB	NA	BB	BB	BB	NA	NA	BB	NA	BB	NA	BB	BB	BB	BB	BB	BB	BB	BB	BB	BB	BB	BB	BB	NA	AA	AA	BB	BB	BB	AB	BB	BB	BB	BB	BB	AB	BB	BB	BB	BB	BB	BB	NA	AA	BB	NA	BB	BB	BB	BB	BB	BB	NA	BB	BB	BB	AB	BB	BB	BB	BB	NA	NA	BB	BB	BB	BB	NA	BB	BB	BB	NA	BB	BB	BB	BB	NA	BB	BB	BB	BB	BB	NA	BB
chr9_4093986_C_T	9	4093986	AA	AA	AB	AB	AB	AB	AA	AA	AB	AB	AA	AA	AA	AA	AB	BB	AB	BB	BB	AB	AB	BB	AA	AB	AB	AB	AA	AB	AB	AB	AB	AA	AA	AB	AB	AA	AA	AA	AB	BB	AA	AB	AA	AA	AB	AB	AA	AA	BB	AA	AA	AB	AB	BB	AB	AB	AB	AA	AB	AA	AB	AB	AB	AB	AB	AA	AA	AA	AB	AA	AA	AA	AA	AA	AA	AA	AB	AB	AA	AA	AB	AA	AA	AA	AB	AA	AA	AA	AA	AB	AB	AB	AA	AA	AA	AA	AA	AA	AB	AA	AA	AB	AA	AA	AB	AB	AA	AA	AA	AB	AA	AB	AA	AA	AA	BB	AB	AB	AB	BB	AB	BB	AB	BB	AB	BB	AB	BB	AB	BB	AA	AA	AB	BB	BB	AB	BB	AB	BB	BB	BB	AB	BB	AB	AB	AB	AB	AB	AA	AB	AB	AB	AA	AA	AB	AB	AB	BB	AA	AA	BB	AA	AB	AB	BB	AA	AB	BB	AB	BB	AB	AB	AB	BB	BB	AA	BB	BB	AA	AA	AB	AA	AA	AB	AA	AA	AA	BB	AA	AA	AA	AB	AA	AA	AB	AA	AB	AB	AB	AA	AB	AA	AB	AA	AA	AB	AB	AB	AA	AA	NA	AB	AA	AA	AA	AA	AA	AA	AA	AA	AA	AA	AA	BB	AA	AA	AA	AB	AB	AA	AA	AA	AA	AA	AB	AA	AA	AB	AB	AA	BB	AA	AB	AB	AA	AB	BB	AA	AA	AA	AA	BB	AA	AA	AB	AB	AB	AB	AA	AB	AB	AB	AA	AB	BB	AA	AA	AA	AB	AB	AB	AA	AA	AA	AB	AA	AB	AB	AB	AA	AB	AB	AA	AB	AB	AB	AA	AB
chr14_20420629_A_G	14	20420629	AB	AB	BB	BB	BB	NA	AA	NA	AA	NA	BB	NA	AB	AA	AB	AA	AB	AB	BB	BB	NA	AA	AA	AA	AA	AB	BB	AA	AB	NA	AA	NA	NA	AA	BB	AB	AB	AB	AB	BB	AB	NA	AB	AB	NA	NA	NA	NA	BB	BB	NA	BB	NA	AA	BB	BB	AB	AA	BB	AB	AA	BB	NA	AA	AA	AA	AB	AA	AA	AA	AA	NA	NA	NA	NA	AA	AA	AA	AA	NA	AB	BB	NA	AB	AB	BB	AA	AA	AA	AA	BB	BB	NA	BB	NA	AB	BB	AA	AB	BB	AB	AB	AA	AA	BB	AB	AA	BB	BB	BB	BB	AA	NA	AA	AA	BB	AB	BB	AA	BB	BB	AB	AB	BB	AB	BB	AB	AB	BB	NA	AB	AB	BB	AB	BB	AB	AA	BB	BB	BB	BB	BB	BB	BB	AB	BB	NA	BB	AB	BB	NA	AB	BB	BB	BB	AB	BB	BB	BB	AB	AB	AB	BB	BB	AB	AB	AB	BB	AB	BB	BB	AA	BB	BB	BB	BB	AB	BB	AB	BB	BB	BB	BB	BB	AB	NA	AA	BB	AB	BB	BB	BB	AB	NA	AA	AB	AB	AB	AB	AB	BB	NA	BB	AB	NA	NA	BB	NA	AB	AB	BB	BB	AA	AA	NA	AA	AA	AA	AA	AA	AA	AA	AA	NA	AA	AA	AB	NA	NA	NA	AB	AB	AA	BB	BB	AB	NA	AA	BB	NA	BB	AB	NA	AA	NA	NA	AA	NA	BB	AB	AB	NA	AB	AB	AB	NA	AB	BB	AB	BB	AA	AA	AB	AA	BB	AA	AB	AB	AB	AB	AB	AB	NA	AA	NA	AB	AB	AA	AB	AB	AB	BB	NA	AA	NA	NA	NA	NA
chr16_21348749_G_T	16	21348749	BB	AA	AA	AB	AA	AB	AB	AB	AB	AB	BB	AB	AB	AB	BB	AB	AA	AA	AB	AB	AB	AA	AA	AB	AB	AB	AB	AA	AB	AB	AA	AB	AB	BB	BB	BB	AB	AB	AB	AA	BB	AB	AB	AA	AB	AB	AB	BB	AB	AA	BB	AB	AB	AB	AA	AB	AB	AB	AA	AB	AB	BB	AB	AA	AA	AB	BB	AB	NA	AB	AB	BB	BB	BB	BB	AB	AB	AB	AB	BB	AB	AA	AB	AB	AA	AB	AA	AA	AB	AA	AB	BB	AB	AA	AB	AA	AA	AA	AB	AA	AA	AA	AB	AA	AA	AA	AA	AA	AA	AB	AA	AA	BB	AA	AA	BB	AA	AB	AA	AB	AB	AA	AA	AA	AA	AA	AA	AA	AB	AA	AA	AB	AB	AB	BB	AA	AA	AB	AA	AA	AA	BB	AB	AB	AB	AA	AA	AA	AA	AB	AA	AA	AA	AA	BB	AA	AA	AA	AA	AB	AA	AA	AA	AA	AA	AA	AA	AA	AA	AA	AB	AB	AA	AA	AA	AA	AB	AA	AA	AB	AA	AA	AB	AA	AB	AB	AA	AA	AB	AA	AA	NA	AA	AB	BB	AB	AB	AA	AB	AA	AB	AA	NA	AB	AB	AB	AB	AB	AB	AA	AB	AA	AB	AB	AA	AB	AB	AB	AB	AB	AB	AB	AB	AA	AB	AB	AB	AA	BB	AB	AA	AB	AB	AB	AB	AB	AB	AB	AB	AB	AB	AB	BB	AA	AA	AA	AA	AB	AA	AB	AB	AB	BB	BB	AB	AB	AB	AB	AB	NA	AB	BB	BB	AB	AA	AB	AA	BB	BB	AA	BB	BB	BB	AB	AB	AB	AA	AB	AA	AB	AB	AB	AB	NA	BB	AB	AB	AB
chr1_5789020_A_C	1	5789020	BB	AA	AB	AB	AB	AB	AB	BB	AA	BB	AB	AA	AA	AB	AB	BB	AB	AB	AB	AB	AA	AA	AA	AB	AB	AB	AB	AA	AB	BB	AA	AB	AA	AB	AB	AB	AA	BB	AA	BB	AB	AA	AB	BB	AB	AB	BB	AB	AA	BB	AA	AB	AB	AA	AB	BB	AA	AA	AA	AB	AB	AB	AA	AB	AA	AA	AB	AA	NA	AA	AA	AA	AA	AA	AA	AA	AA	AA	AA	AA	AA	AA	AA	AA	AB	AA	AA	AB	AA	AA	AA	AB	AA	AA	AA	AB	AB	AA	AA	AA	AA	AA	AA	AA	AB	AA	AA	AB	AA	AB	AA	AB	AB	AA	AA	AA	AA	AB	AA	AA	AB	AB	AA	AA	AB	AA	AA	AA	AA	AA	AB	AB	AA	AA	AB	AA	AA	AA	AB	AA	AA	AA	AB	AA	AA	AA	AB	AA	AA	AB	AA	AB	AB	AA	AA	AA	AA	AA	AB	AB	AA	AA	BB	AA	AA	AA	AA	AA	AA	AB	AB	AB	AA	AA	AA	AA	AA	AA	AB	AA	AA	AB	AA	AB	AB	AB	AA	AA	AA	AA	AA	AB	AA	AA	AA	AA	AB	AA	AA	AB	AA	AA	AB	AB	AA	AB	AA	BB	AA	AA	AB	AA	AA	AB	AA	AA	AA	AA	AA	AA	AA	AA	AA	BB	AA	AA	AB	AA	AA	AA	AB	AB	AB	AA	AA	AA	AA	AA	AA	AB	AA	AB	AA	AB	AA	AA	AA	BB	AB	AB	AB	AA	AB	AB	AA	AB	AB	AA	AB	AB	AB	AA	AB	AB	AB	AB	AB	AB	AA	AB	AB	BB	BB	AA	AB	AA	AB	BB	BB	AA	AA	AA	BB	AB	AB	AA	BB	AA
chr9_1317148_A_C	9	1317148	BB	AB	AA	BB	AA	BB	NA	AA	NA	BB	NA	AB	AA	AA	AA	AA	AA	AB	AB	BB	BB	AA	AA	AB	AB	AA	AB	BB	AA	AB	AB	AA	AA	NA	BB	AA	AB	NA	NA	BB	AB	AA	AB	AA	AB	BB	AA	AB	AA	NA	AB	AB	NA	BB	AA	BB	AA	BB	AA	AB	AB	AB	AA	AA	AB	BB	NA	AB	AB	AA	AB	BB	BB	BB	BB	AB	NA	BB	NA	NA	NA	AA	AA	AA	NA	AA	BB	AA	AB	AB	AB	BB	AA	AB	AB	AB	AB	AA	AB	AB	AA	AB	AA	AB	BB	AB	AB	NA	AB	BB	AB	AB	BB	AA	AB	AB	AB	NA	AB	AB	BB	BB	AB	AB	BB	BB	BB	BB	BB	BB	BB	AB	BB	BB	BB	NA	BB	BB	BB	BB	BB	BB	AB	AA	BB	BB	BB	BB	BB	BB	NA	BB	NA	BB	BB	BB	AB	BB	BB	BB	BB	BB	BB	BB	BB	BB	AB	BB	BB	BB	BB	NA	AB	BB	AB	NA	BB	BB	BB	BB	BB	AA	BB	BB	AB	AA	AB	BB	AB	NA	AB	NA	BB	AA	AB	AA	NA	AB	AB	AB	AB	AA	AB	AB	AA	NA	NA	NA	AA	AB	NA	BB	AA	AB	BB	AA	AA	AA	AA	AA	AA	AA	AA	BB	AA	AA	AB	NA	AB	AA	NA	NA	NA	NA	BB	AA	AA	AB	AA	AA	NA	NA	AA	NA	BB	NA	BB	AB	AB	AB	AB	BB	BB	BB	NA	AB	BB	BB	AB	NA	NA	BB	BB	BB	BB	AB	AB	BB	AB	AB	BB	AB	NA	AB	BB	AA	AB	BB	NA	AA	NA	AB	BB	NA	AB	AB	BB	AA
chr13_6181451_C_T	13	6181451	BB	AA	AA	AB	AA	BB	AB	AB	BB	AA	AB	BB	AB	BB	AA	BB	AB	AB	AB	BB	AB	BB	AA	BB	BB	AB	NA	AB	NA	AB	NA	AB	AA	AB	AA	AB	BB	BB	BB	AB	AB	NA	AB	AB	BB	AB	AB	AB	NA	NA	AB	AA	AB	AB	AB	BB	BB	AB	BB	AB	AA	BB	BB	AB	AA	AA	AA	AA	AB	AA	AA	AA	AA	AA	AA	AA	AA	AA	AA	AA	AB	AA	AA	AB	AB	AB	AB	AB	AA	AA	AA	AB	AA	AA	AA	AA	AA	AA	NA	AB	AA	AB	AB	NA	BB	AB	AB	AB	AA	AB	AA	BB	AB	AA	AB	AB	AB	AB	AB	AB	AB	BB	AB	AB	AB	AB	BB	BB	AB	BB	BB	AB	BB	BB	BB	AA	BB	AB	BB	BB	BB	BB	NA	NA	BB	BB	BB	AB	BB	AA	AA	NA	AB	NA	BB	AB	AB	BB	AB	AB	BB	BB	BB	AB	BB	AA	NA	BB	BB	AB	AB	AB	BB	AB	AB	AB	AB	BB	AB	NA	AB	AB	AB	BB	AB	AB	AA	BB	AB	AB	AB	AB	BB	AB	AA	AB	AA	BB	AB	AB	AB	AB	AB	BB	AA	AB	AB	AB	BB	BB	AB	AA	AB	AB	BB	AB	NA	AB	AB	AB	AB	AB	NA	AA	NA	AB	AB	AA	AA	AA	AB	AB	AB	AB	AA	AA	AB	NA	BB	AA	AB	AB	BB	BB	NA	AB	AB	AA	BB	AB	AB	BB	AB	AB	NA	AA	AB	BB	NA	AB	AA	AB	AB	AA	AA	AA	NA	AB	AB	AB	AB	AB	AB	AA	AA	AB	AB	AB	BB	AB	BB	NA	BB	AB	AB	AB	AB	AB
chr14_16119235_A_G	14	16119235	AB	AB	AA	AB	AA	AB	AA	AA	AB	AA	AB	AA	AB	AA	AB	AB	AB	AB	AB	BB	AB	AA	AA	AA	AA	AA	AB	AA	AA	AA	AA	AA	AA	AB	BB	AB	AB	BB	AB	AA	AB	AB	AB	AB	AA	AA	AA	AA	AA	AA	AA	AB	AA	AA	AA	AA	AB	AA	AA	AB	AA	AA	AA	AA	AA	AA	AB	AA	AA	AA	AA	AA	AA	AA	AA	AA	AA	AA	AA	AA	AA	AA	AA	AB	BB	AA	AB	AA	AA	AA	AB	AA	AB	AB	AB	AB	AB	AA	AA	AA	AB	AB	AA	AB	BB	AA	AB	AB	AB	AB	AB	AA	AA	AA	AB	AA	AB	AB	AB	AB	AB	BB	AB	AB	BB	BB	BB	AB	BB	AA	BB	AB	AB	BB	AB	BB	AB	BB	BB	AB	AA	BB	AB	BB	BB	BB	BB	AB	AB	BB	AA	BB	AB	AB	AA	BB	AB	BB	BB	BB	AB	AB	BB	BB	AB	BB	AB	AB	AB	AB	AB	AA	BB	AB	AB	AB	BB	AB	BB	AB	BB	AB	AB	BB	AB	AA	AA	AB	AA	AB	AB	AB	AB	AA	AA	AB	AB	AB	AB	AB	AB	AA	AB	AA	AA	AA	AB	AA	AA	AB	AB	AA	AA	AA	AB	AA	AA	AA	AA	AA	AA	AA	AA	AA	AA	AA	AB	AA	AB	AA	AB	AB	AA	AB	AA	AA	AA	AB	AA	AA	AB	AB	AA	AA	AA	AA	AB	AB	AB	AB	AA	AA	AB	AB	AA	AA	AB	AA	AB	AB	AA	AB	AB	AA	AA	AA	BB	AA	AB	AA	AB	AB	AA	AA	AA	AB	AB	AB	BB	AB	AB	AA	AB	AA	AB	AA	AA	AA
chr4_13635094_C_T	4	13635094	AA	AA	AA	AB	AA	AB	AA	AB	AA	AB	AA	AA	AA	AB	AA	AA	AA	AA	AA	AA	AA	AA	AB	AA	AA	AB	AA	AA	AB	AA	AB	AB	AB	AB	AA	AA	AA	AA	AA	AA	AA	AB	AA	AA	AA	AB	AA	AA	AB	AB	AA	AB	AB	AA	BB	AA	AB	AA	AA	AB	BB	AA	AB	AB	AB	AA	AA	AA	BB	AB	BB	AA	AA	AA	AA	AA	BB	BB	AB	AA	AA	AA	AA	AA	AB	AA	AB	AB	AB	AB	AA	AA	AA	AA	AA	AB	AB	BB	AA	BB	AB	AB	AA	AA	BB	AB	AB	AB	AB	AA	AB	AB	AA	BB	AB	AB	AB	AB	AB	AA	AB	AA	AB	BB	BB	AB	AB	AB	AA	AB	AB	AB	AA	AA	AA	AB	AA	AA	AB	AA	AA	AA	AB	AA	AA	AA	AB	AA	BB	AB	BB	AA	AA	AB	AA	AB	AB	AB	AB	BB	AB	BB	AB	AB	AB	BB	NA	AA	AB	AB	AA	AA	AA	AB	AA	AA	AB	AA	AB	AA	AB	AA	AA	AB	AA	AA	AB	AA	AB	AB	AA	AB	AB	AB	AB	AA	AB	AB	AB	AB	AB	BB	AB	AB	AB	AB	AA	AA	AA	AB	AB	AA	AA	AA	AA	AA	AA	AA	AA	AA	AA	AA	AA	AA	AA	AA	AA	AA	AA	AA	AA	AA	AB	AA	AA	AA	AA	AA	AB	AA	AB	AA	AA	AA	AA	AA	BB	AB	AA	AB	AB	AA	AA	AA	AA	AA	AB	AA	AA	AB	AA	AA	AA	AA	AA	AA	AB	AA	AA	AB	AA	AA	AA	BB	AA	AA	AB	AB	AA	AA	AA	AA	AB	NA	AA	AA	AA	AB
chrUn_26943957_C_T	unknown	26943957	BB	BB	BB	BB	BB	BB	BB	AB	AB	BB	BB	AB	BB	AB	BB	BB	BB	BB	BB	BB	BB	BB	BB	BB	BB	BB	BB	BB	BB	BB	BB	BB	BB	BB	BB	BB	AB	BB	BB	BB	AB	BB	BB	BB	BB	AB	AB	AB	BB	BB	BB	BB	BB	BB	AB	BB	BB	BB	AB	BB	BB	BB	BB	BB	BB	BB	BB	BB	BB	BB	BB	BB	BB	BB	BB	BB	BB	BB	BB	BB	AB	AB	AB	AB	BB	BB	AB	BB	BB	BB	BB	AB	AB	AB	BB	BB	BB	BB	AB	BB	BB	AB	AB	AB	BB	BB	BB	BB	AB	BB	AB	BB	BB	BB	BB	BB	BB	AB	AB	BB	AB	AB	AB	BB	BB	BB	BB	AB	AA	AB	BB	BB	AB	AA	AB	BB	AB	AA	AB	AB	BB	BB	BB	AB	BB	AB	BB	BB	AB	BB	BB	BB	BB	BB	AB	BB	AB	AB	BB	BB	BB	BB	BB	AB	BB	BB	BB	BB	BB	BB	BB	AB	BB	AA	BB	AA	AB	AB	BB	AB	AB	BB	AB	BB	BB	BB	BB	AB	BB	BB	BB	AB	BB	BB	BB	AB	BB	BB	AB	BB	AB	BB	AB	BB	BB	BB	BB	BB	BB	BB	AB	BB	AB	AB	BB	AB	AB	AB	AB	AB	AB	AB	AB	BB	AB	AB	BB	BB	BB	BB	AB	BB	BB	BB	AB	AB	AA	NA	AB	BB	BB	BB	BB	AB	BB	BB	BB	BB	BB	BB	BB	BB	BB	BB	AB	BB	AB	AB	BB	AB	BB	BB	BB	BB	BB	BB	BB	BB	AB	BB	BB	BB	BB	BB	BB	AB	AB	BB	BB	BB	BB	BB	BB	BB	AB	AB	BB	AB
chr16_12041429_A_G	16	12041429	AB	AB	AA	AA	AA	AB	AB	AA	AB	AB	AA	AA	AA	AB	NA	AA	AA	AA	AB	AA	AA	AA	AA	AA	AA	AA	AA	AA	AA	BB	AA	AA	AB	AA	AA	AA	AA	AB	AA	AA	AA	AA	AB	BB	BB	AB	AB	AB	AA	AB	AA	AB	AB	AA	AB	AB	AA	AA	AA	AA	AA	BB	AA	AA	AA	AA	AA	AB	AA	AA	AA	NA	NA	NA	NA	AB	AA	AA	AA	AA	AA	AA	AB	AA	AA	AB	AA	AA	AB	AB	AA	BB	AA	AA	AA	AB	AB	AA	AA	AB	AA	AB	AA	AB	AA	AA	AB	AA	AA	AB	AA	AA	AA	AA	AB	AA	AA	AA	AA	AB	AB	AA	AB	AA	AB	NA	AA	AA	AA	AB	AA	AA	AA	AB	AB	AA	AB	AA	AA	AB	AB	AA	AA	AA	BB	AB	AB	AB	AB	AB	AB	AA	AA	AA	AA	AA	AA	AA	AB	AA	AA	AA	AA	AB	AA	AA	NA	AA	AB	AA	AA	AB	AB	AB	AB	AA	AA	AB	AA	AA	AA	AA	BB	AA	AA	AB	AA	AB	AA	AB	AA	AA	AA	AA	AA	AA	AA	AB	AB	AA	AA	AA	AA	AB	AB	AB	BB	AA	AA	AA	AA	AB	AA	AA	AA	AA	AA	AA	AA	AA	AA	AA	AA	AA	AA	AA	AA	AA	AA	AA	AA	AA	NA	AB	AA	AA	AA	AB	AA	AA	AB	AA	AA	AB	AA	AA	AA	AB	AA	AA	AB	AB	AB	AB	AA	AA	AA	AB	AA	AA	AA	AA	AA	AA	AA	AA	AB	AA	AA	AB	AA	AA	AA	AA	AA	AA	AA	AA	AB	AA	AA	AA	AA	AA	AB	AB	AA	AB
chrUn_9632987_C_T	unknown	9632987	BB	BB	AB	BB	AB	AB	BB	AB	AB	BB	BB	AB	BB	AB	BB	BB	BB	BB	BB	AB	BB	BB	BB	BB	BB	BB	BB	BB	BB	AB	BB	BB	BB	BB	BB	BB	AB	BB	BB	BB	AB	BB	BB	AB	BB	BB	AA	AB	BB	BB	BB	BB	BB	BB	AB	AB	BB	BB	AB	BB	BB	AB	BB	BB	BB	BB	BB	BB	BB	BB	BB	BB	BB	BB	BB	BB	BB	BB	BB	BB	BB	BB	AB	AB	BB	BB	BB	BB	BB	BB	BB	BB	AB	AB	AB	BB	AB	BB	BB	AB	BB	BB	AB	BB	BB	BB	BB	AB	BB	BB	BB	AB	BB	BB	BB	BB	BB	AB	AB	AB	AB	BB	BB	BB	AB	BB	AB	AB	AB	AB	AB	BB	AB	AB	AB	BB	BB	AB	BB	BB	BB	BB	BB	AB	AB	AB	BB	BB	BB	BB	BB	AB	BB	BB	AB	BB	AA	AB	BB	BB	BB	AB	BB	BB	BB	AB	NA	BB	BB	BB	BB	BB	BB	AB	BB	AA	AA	AB	BB	AB	AB	BB	AB	AB	BB	BB	BB	BB	AB	AB	BB	AB	BB	BB	BB	AB	AB	BB	AB	BB	AB	BB	AB	BB	BB	BB	BB	BB	BB	BB	AB	BB	AB	BB	AB	AB	AB	AB	AB	AB	AB	AB	AB	BB	AB	AB	BB	BB	AB	BB	AB	BB	BB	BB	BB	BB	AB	AB	AB	BB	BB	BB	BB	AB	AB	BB	BB	BB	BB	BB	BB	BB	BB	BB	BB	BB	BB	AB	BB	AB	BB	BB	BB	BB	BB	BB	BB	BB	AB	BB	AB	BB	BB	BB	BB	AB	BB	BB	BB	BB	BB	BB	BB	BB	BB	AB	BB	BB
chr9_6682617_C_T	9	6682617	AB	BB	AB	AB	AB	BB	BB	AB	AB	AB	BB	BB	BB	AB	AB	AA	AB	BB	AA	AA	AB	AB	BB	AB	BB	AA	AB	BB	AB	AB	AB	AB	AB	AA	AA	BB	AB	BB	BB	BB	BB	AB	BB	AB	AB	AB	BB	BB	AB	AB	BB	AB	AB	AA	AA	AA	AB	AB	AB	AB	AB	AB	AB	AA	BB	BB	AB	BB	AB	BB	BB	AA	AA	AA	AA	BB	AB	BB	BB	BB	AB	BB	BB	BB	AB	BB	AB	BB	AB	AB	AB	AB	BB	AB	AB	AB	AB	BB	AB	AB	BB	AB	BB	AB	AB	AB	AB	AA	AB	BB	AB	AB	BB	AB	AB	AA	BB	AB	AB	AA	AA	AA	AB	AB	AB	AA	AB	AA	AB	AA	AA	AB	AA	AB	AA	AA	AA	AB	AA	AA	AA	AA	AA	BB	AA	AA	AA	AB	AA	AB	AB	AA	AA	AB	AA	AA	AA	AB	AA	AA	AB	AB	AB	AB	AB	AB	AA	AA	AA	AB	AA	AB	AB	BB	AA	AA	BB	AA	AB	AA	AA	BB	AA	AA	BB	BB	AB	AA	AB	AB	AB	AB	AB	BB	AB	BB	AB	AB	AB	AB	BB	BB	AB	AB	AB	AB	AB	AB	AB	BB	AB	BB	BB	AB	AA	BB	BB	BB	BB	BB	BB	BB	BB	AA	BB	BB	AB	AA	BB	BB	BB	AB	BB	AB	BB	BB	BB	AB	AB	BB	AA	BB	AB	AB	AA	AB	AA	BB	BB	AB	BB	BB	AB	AB	AB	AB	AB	AA	AB	AB	AB	AB	BB	AB	AA	AB	AB	BB	AB	AB	AA	BB	AB	BB	AB	BB	AA	AA	AB	BB	BB	AB	AB	AB	AB	AB	AB	AB
chr8_12293738_C_T	8	12293738	AA	AA	AA	AA	AA	AA	AA	AA	AA	AA	AA	AA	AA	AA	AA	AA	AA	AA	AA	AA	AA	AA	AA	AA	AA	AA	AA	AA	AA	AA	AA	AB	AA	AA	AA	AA	AA	AA	AA	AA	AA	AA	AA	AA	AA	AA	AA	AA	AA	AA	AA	AA	AA	AA	AA	AA	AA	AA	AA	AA	AA	AA	AA	AA	AA	AA	AA	AA	AA	AA	AA	AA	AA	AA	AA	AA	AA	AA	AA	AA	AA	AA	AA	AA	AA	AA	AA	AA	AA	AA	AA	AA	AA	AA	AA	AA	AA	AA	AA	AA	AA	AB	AA	AA	AA	AA	AA	AA	AA	AA	AA	AA	AA	AA	AA	AA	AA	AA	AA	AA	AA	AB	AB	AA	AA	AB	AA	BB	AA	AA	AA	AA	AA	AA	AB	AA	AA	AA	AA	AA	AA	AA	AA	AA	AA	AA	AA	AB	AA	BB	AA	AA	AA	AA	AA	AB	AA	AA	AA	AA	AA	AA	AA	AA	AA	AA	NA	AA	AA	AA	AA	AB	AB	AA	AA	AA	AB	AB	AA	AA	AB	AA	AA	AB	AA	AA	AA	AA	AA	AA	AA	AA	AA	AA	AA	AA	AA	AA	AA	AA	AA	AA	AA	AA	AA	AA	AA	AA	AA	AA	AA	AB	AA	AA	AA	AA	AA	AA	AA	AA	AA	AA	AA	AA	AA	AA	AA	AA	AA	AA	AA	AA	AA	AA	AB	AA	AA	AA	AA	AA	AA	AA	AA	AA	AB	AA	AB	AA	AA	AA	AA	AA	AA	AA	AA	AA	AA	AA	AA	AA	AA	AA	AA	AA	AA	AA	AA	AA	AA	AA	AA	AA	AA	AA	AA	AA	AA	AA	AA	AA	AA	AA	AA	AA	AB	AA	AA	AA
chr5_4522180_A_G	5	4522180	BB	BB	BB	BB	BB	BB	BB	BB	BB	BB	BB	BB	BB	BB	BB	BB	BB	BB	BB	BB	BB	BB	BB	BB	BB	BB	BB	BB	BB	BB	BB	AB	BB	BB	BB	BB	AB	BB	BB	BB	BB	BB	BB	BB	BB	BB	BB	BB	BB	BB	BB	BB	BB	BB	BB	BB	BB	BB	BB	BB	BB	AB	BB	BB	BB	BB	BB	BB	AB	BB	BB	BB	BB	BB	BB	BB	AB	BB	BB	BB	BB	BB	BB	BB	BB	BB	BB	BB	BB	BB	BB	BB	BB	BB	AB	BB	BB	AB	BB	BB	BB	AB	BB	BB	BB	AB	BB	AB	BB	BB	BB	AB	BB	AB	BB	BB	AB	BB	AB	BB	BB	AB	AB	BB	BB	BB	BB	AB	AB	BB	AB	BB	AB	AA	BB	AB	AB	AB	BB	AB	BB	BB	BB	BB	AB	BB	BB	BB	BB	BB	BB	AB	BB	BB	BB	AB	BB	AB	BB	BB	BB	AB	AB	BB	BB	BB	BB	AB	AB	BB	BB	BB	AA	BB	BB	AB	AB	AB	AB	AB	AB	BB	BB	BB	BB	BB	AA	AB	BB	BB	BB	BB	AB	AB	AB	BB	BB	BB	AA	AB	AB	BB	BB	BB	BB	BB	BB	BB	AA	AA	BB	BB	BB	AB	AB	BB	BB	BB	BB	BB	BB	BB	BB	BB	BB	BB	BB	BB	BB	AB	BB	BB	BB	BB	BB	BB	BB	AB	BB	BB	BB	BB	BB	BB	BB	BB	BB	BB	BB	BB	BB	BB	BB	BB	BB	BB	AB	BB	BB	BB	BB	BB	BB	BB	BB	BB	BB	BB	BB	BB	BB	BB	BB	BB	BB	BB	BB	BB	BB	BB	BB	BB	BB	AB	BB	BB	BB	BB
chr1_8071772_G_T	1	8071772	AA	NA	AA	AA	AA	AA	AB	AA	AA	AA	AA	AA	AA	AA	AA	AA	AA	AA	AA	AA	AA	AA	AA	AB	AB	AA	AA	AA	AA	AA	AA	AA	AA	AA	AA	AA	AB	AA	NA	AA	AA	AA	AA	AA	AA	AB	AA	AA	AA	AB	AA	AA	AA	AA	AA	AA	AB	AB	AA	AA	AA	AA	AA	AA	AA	AA	AA	AA	AA	AA	AA	AA	AA	NA	NA	AA	AA	AA	AA	AA	AB	AB	AA	AA	AA	AB	AA	AA	AA	AB	AA	AA	AA	AA	AA	AA	AA	AA	AB	AA	AA	AA	AA	AA	AA	AA	AA	AA	AB	AA	AB	AA	AA	AA	AA	AA	AA	AA	AA	AA	AA	AA	AA	AB	AA	AA	AA	AA	NA	AA	AA	AA	AA	AB	AA	AA	AA	NA	NA	AA	NA	AB	AA	AA	AA	AA	AA	NA	AA	AB	NA	AA	AB	AB	AA	AA	AB	AA	AB	AA	AB	AA	AA	AB	AB	AA	NA	NA	AB	AB	AA	AA	AA	AB	BB	NA	AA	AA	NA	AB	AA	AA	AA	AA	AA	AA	AA	AA	AA	AA	AA	AA	AA	AA	AA	AA	AA	AA	AB	AA	NA	AA	AA	AA	AA	AA	AA	AA	AA	AA	AA	AB	AA	AA	AA	AA	AA	AA	AA	AA	AA	AA	AA	AA	AA	AA	AA	AA	AA	AA	AA	AA	AA	AA	AA	AA	AA	AA	AA	AA	NA	AA	AA	AA	AA	AA	AB	AA	AA	AA	AA	AB	AA	AA	AB	AB	AA	AB	AA	AA	AA	AB	AA	AA	AB	AB	AA	AA	NA	AA	AA	AA	AA	AA	AA	AA	AA	AA	AA	AA	AB	AA	AA	AA	AA	AA	AA	AA
chr8_2436903_A_C	8	2436903	BB	AB	BB	AB	BB	AB	AB	AB	AB	AB	BB	BB	BB	AB	AB	AB	AB	BB	BB	AB	AB	BB	AB	BB	BB	BB	BB	AB	AB	AB	AB	AA	AA	AA	BB	BB	BB	BB	BB	BB	BB	BB	BB	AB	BB	BB	BB	BB	BB	AB	BB	BB	BB	BB	AB	BB	BB	BB	BB	BB	AB	AB	BB	BB	AB	BB	BB	BB	NA	BB	BB	BB	BB	NA	BB	BB	AB	BB	AB	BB	BB	BB	BB	BB	AB	BB	BB	BB	BB	BB	BB	AB	BB	AB	BB	BB	AA	AB	BB	AA	AB	AB	BB	BB	BB	AB	BB	AB	BB	BB	BB	BB	AA	BB	BB	AB	AB	BB	BB	AB	BB	AB	AB	AB	AB	AB	AA	AA	BB	AB	BB	BB	BB	BB	AB	AB	BB	BB	BB	BB	AB	BB	AB	BB	AB	AB	BB	AB	AB	BB	BB	BB	AB	BB	BB	AB	BB	BB	BB	BB	AA	AB	BB	BB	AA	BB	AB	BB	BB	AB	AB	AB	AA	BB	BB	BB	AB	AB	AB	AB	AB	BB	AB	AB	BB	BB	AA	BB	AA	AB	AB	BB	BB	AA	NA	BB	AB	AB	AB	AB	BB	AB	BB	AA	AA	BB	BB	AB	AB	AA	BB	BB	BB	BB	BB	BB	BB	BB	BB	BB	BB	BB	BB	AB	BB	BB	BB	AB	BB	BB	BB	BB	BB	BB	AB	BB	BB	BB	AB	BB	AB	BB	BB	BB	AA	BB	AB	AB	AB	AB	BB	AA	BB	BB	BB	BB	BB	BB	BB	BB	AB	BB	BB	BB	BB	BB	BB	BB	BB	BB	BB	AB	AB	BB	AB	BB	AB	BB	AB	BB	BB	BB	AB	AA	AB	AB	BB	BB
chr17_778065_A_C	17	778065	AB	AB	BB	AB	BB	AA	AA	AA	AB	BB	AB	BB	BB	AA	BB	AB	BB	BB	BB	BB	AB	AB	AA	AB	NA	AA	AB	AA	AA	BB	AB	AB	AA	AA	BB	AB	AA	AB	AA	AB	BB	AA	AB	BB	AB	AB	BB	AB	AB	AB	AB	AA	BB	BB	AA	BB	AA	AB	BB	AB	AA	AA	AA	AA	AA	AA	AB	AA	AA	AA	AA	AA	AA	AA	AA	AA	AA	AA	AA	AA	AA	AA	AB	AB	AB	AA	AB	AA	AB	AA	AA	AA	AA	BB	AA	AB	AB	AA	AA	AA	AA	AB	AB	AB	AA	AA	AB	AB	AB	BB	AB	AA	AA	AA	AB	AA	AA	AB	AA	AA	AB	AB	AB	BB	BB	BB	AB	AA	AB	AB	AB	AB	AB	AA	BB	AA	AB	AB	AB	AB	BB	AB	AB	AB	AA	AA	AB	AB	AA	AA	AB	AB	BB	AB	AB	AA	AA	AB	BB	AB	BB	AA	AA	AB	BB	AB	AB	AB	AB	AB	BB	AB	AA	AA	AA	AA	AA	AB	AB	AA	BB	AA	AB	AB	AB	BB	AA	AB	AB	AB	AA	AB	AB	AA	AA	AB	AB	AA	AA	AA	AA	AA	AB	AB	AA	BB	AA	AA	AB	AB	AB	BB	AB	NA	AB	AB	AB	AB	AB	AB	AB	AB	AB	AB	AB	AB	AA	BB	BB	AB	AB	AB	AB	AB	BB	AA	BB	AA	AB	BB	AB	AB	BB	BB	AA	BB	AB	AA	BB	AA	AB	AB	AB	AB	AA	AB	NA	AB	AA	AB	AB	AB	AA	AA	AA	AB	AB	AB	AB	AB	BB	BB	AB	AA	AA	AB	AA	AB	BB	BB	AA	BB	AB	AB	BB	AA	AA	AA
chr12_1114045_C_T	12	1114045	AB	AB	AA	BB	AA	AB	AA	AA	AB	AB	AA	AB	AA	AA	AA	AB	AB	AA	AB	BB	AB	AA	AB	AA	AA	AB	AB	AA	AB	AB	AA	AA	AA	AA	AB	AA	BB	AA	AB	AA	AA	AA	AB	AA	AA	AA	AA	AA	AB	AA	AA	AB	AA	AB	AB	AB	AA	AA	AA	AB	AB	AA	BB	AB	AB	AA	AA	AA	NA	AA	AA	AA	AA	AA	AA	AA	AB	AA	AA	AA	AA	AA	AA	AB	AB	AA	AA	AB	AA	AB	AB	AA	AA	AA	AB	AB	AA	AB	AA	AB	AB	AA	AA	AA	AB	AB	AB	AB	AB	AB	AB	AB	AB	AB	AB	AB	AB	AA	AB	AA	AA	AA	AA	AB	AB	AB	AA	AA	AB	AB	AB	AB	AA	AA	AA	AA	AA	AB	AB	AA	AB	BB	AB	AB	AB	AB	BB	AB	AB	AB	BB	AB	AB	BB	AB	AB	AA	AA	AA	AB	BB	AB	AA	AA	BB	AB	BB	BB	BB	AB	AA	AA	AA	AA	AB	AA	AA	AA	AB	AB	AA	AB	BB	AA	AA	AA	AA	AA	AA	AB	AA	AA	AA	AA	AA	AB	AA	AB	AB	AA	AA	BB	AA	AB	AA	AA	AA	AA	AB	AA	AA	AB	AA	AA	BB	AA	AA	AA	AA	AA	AA	AA	AA	AA	AA	AA	BB	AA	AA	AA	AA	AA	AA	AA	AA	AA	AA	AB	AA	AB	AB	AA	AB	AB	BB	AB	AA	AB	AA	AB	AB	BB	AB	AB	AA	BB	AA	AB	BB	AA	AA	AB	AA	AA	AB	BB	AB	BB	AA	AA	BB	AA	AB	AA	AA	AA	AA	AB	AB	AA	AB	AB	AB	AB	AA	AA	AA	AA
chr13_15950660_A_G	13	15950660	AB	BB	BB	AB	BB	AA	BB	AA	NA	BB	AB	AB	BB	AB	BB	AA	AB	AB	AB	BB	BB	BB	BB	BB	BB	NA	AB	BB	AB	BB	AB	BB	BB	BB	BB	BB	BB	BB	BB	BB	BB	BB	AB	BB	AA	AB	BB	AB	BB	BB	BB	BB	BB	BB	AA	AB	BB	BB	AA	NA	BB	BB	BB	BB	BB	BB	BB	BB	BB	BB	BB	BB	BB	BB	BB	BB	BB	BB	BB	BB	BB	BB	BB	BB	BB	AB	BB	BB	BB	BB	NA	BB	BB	BB	BB	BB	BB	BB	BB	BB	BB	BB	BB	NA	AB	BB	AB	BB	BB	AB	BB	AB	BB	BB	AB	BB	BB	AB	AB	NA	AB	BB	BB	AB	BB	BB	BB	BB	AB	BB	BB	NA	AA	AB	AB	BB	BB	AB	AB	AB	BB	BB	AB	AA	AA	AB	AB	BB	BB	BB	BB	BB	AA	AB	AB	AB	AB	BB	BB	AA	AB	BB	BB	AB	AB	AB	AB	BB	AB	AB	BB	AB	BB	AB	AB	AB	BB	BB	AB	BB	BB	AA	BB	AB	AB	BB	BB	AB	BB	BB	BB	AB	BB	BB	BB	BB	BB	BB	AB	BB	AB	BB	BB	BB	BB	BB	BB	AB	BB	BB	AB	BB	BB	AB	BB	BB	BB	BB	BB	BB	BB	BB	BB	BB	BB	BB	BB	BB	BB	BB	BB	AB	BB	AB	BB	BB	BB	AB	BB	BB	BB	AB	BB	AB	BB	AB	BB	BB	BB	AB	BB	BB	BB	BB	BB	BB	AB	AB	BB	AB	BB	BB	AB	BB	BB	BB	BB	AB	AB	AB	AA	BB	AA	BB	BB	BB	BB	NA	NA	BB	BB	AB	AB	BB	AB	BB	BB	AA
chr11_18193179_C_T	11	18193179	BB	AA	AB	AB	AB	AA	AB	AB	AB	AB	AB	AA	BB	BB	AA	AB	AB	AB	BB	AB	AB	AA	AA	AB	BB	AB	AA	AB	AB	AB	BB	AB	AA	BB	BB	AA	AB	BB	AB	BB	AB	AB	AB	BB	BB	AB	BB	AB	BB	BB	AB	AA	AB	AB	BB	AB	AB	AB	AB	AB	AA	AB	BB	BB	AA	AA	AA	AA	AA	AA	AA	AA	AA	AA	AA	AA	AA	AA	AA	AA	AB	AA	AB	AA	AB	AA	AB	AA	AB	AB	AB	AB	AB	AB	AB	AB	AB	AA	AB	AA	AA	AB	AB	AA	AA	AA	AB	AB	AB	BB	AB	AB	AA	AA	AB	AB	AB	AB	AB	AA	AB	AB	AB	AA	AB	AB	BB	AA	AB	AB	AB	AB	AA	AB	BB	AA	AB	AB	AB	BB	AB	AB	AB	AB	AB	AB	AB	AB	AB	AB	AA	BB	AB	AA	AB	BB	AA	AB	AA	BB	AA	AA	BB	AA	AA	BB	AB	BB	AB	AA	AA	AB	AB	AB	AB	AA	AB	AB	AB	AB	AA	AA	AB	AA	AA	AB	AA	BB	AB	AB	AB	AB	AA	AA	AB	AA	AB	AA	AB	AA	AA	AA	AB	AB	AA	AB	AB	AB	AB	AA	AB	BB	AB	AB	BB	AB	AB	AB	AB	AB	AB	AB	AB	BB	AB	AB	AA	BB	AB	AB	AB	AB	AB	AB	BB	AA	AB	BB	BB	AB	AB	AA	BB	AB	AB	AB	AA	AA	BB	AB	AB	BB	BB	BB	AB	BB	AB	AB	AA	AB	AB	AB	AB	AB	AA	AB	BB	AB	AB	AA	AA	AB	AB	AA	AB	AB	AB	BB	BB	AB	AB	AB	AB	AB	AB	AA	BB	AB
chr11_8061781_C_T	11	8061781	AA	AA	AA	AB	AA	AA	AA	AA	AA	AA	AA	AA	AA	AA	AA	AA	AA	AA	AA	AA	AA	AA	AA	AA	AA	AA	AA	AA	AA	AA	AB	AB	AA	AB	AA	NA	AA	AA	AA	AB	AA	AA	AA	AA	AA	AA	AA	AA	AA	AA	AA	AA	AA	AA	AA	AA	AB	AA	AA	AA	AA	AA	AB	AB	AB	AA	AA	AA	AA	AA	AA	AA	AA	AA	AA	AA	AA	AA	AA	AA	AB	AA	AA	AA	AB	AA	AA	AA	AA	AA	AA	AB	AB	AA	AB	AB	AB	AA	AB	AA	AA	AB	AA	AA	AB	AA	AA	AA	AB	AA	AB	AB	AB	AA	AA	AA	AA	AB	AA	AA	AA	AB	AB	AB	BB	AA	AB	AA	AB	AB	AB	AA	AB	AB	AA	AB	AA	AB	AB	AB	AB	AB	AA	AB	AA	AB	AA	AB	AA	AA	AA	AA	AA	AA	AB	AB	AA	AB	AA	AA	AB	AA	AB	AB	AB	AA	NA	AB	AA	AB	AA	AA	AA	AA	AA	AB	AB	AB	AA	AB	AB	AA	AA	AA	AA	AA	AA	AB	AA	AB	AA	AB	AA	AB	AA	AA	AB	AA	AB	AA	AA	AA	AB	AA	AA	AA	AA	AA	AA	AA	NA	AA	AA	AA	AA	AA	AA	AA	AA	AA	AA	AA	AA	AA	AA	AA	AA	AB	AA	AA	AA	AA	AA	AA	AA	AA	AA	AA	AA	AA	AB	AA	AA	AA	AA	AA	AA	AA	AA	AA	AA	AB	AB	AB	AB	AB	AA	AA	AA	AB	AA	AA	AA	AA	AA	AA	AA	AA	AA	AA	AA	AA	AA	AA	AA	AA	AA	AA	AA	AB	AA	AA	AA	AA	AA	AA	AA	AA
chr18_13410273_A_G	18	13410273	BB	BB	BB	BB	BB	AB	BB	BB	BB	BB	AA	BB	BB	BB	BB	AB	BB	BB	BB	BB	BB	AB	BB	AB	AA	AB	AB	AB	AB	BB	BB	AB	AB	BB	BB	BB	BB	BB	BB	BB	AB	BB	BB	BB	BB	BB	BB	BB	BB	BB	BB	AB	AB	BB	BB	BB	BB	AB	BB	BB	BB	BB	BB	BB	BB	BB	BB	BB	BB	BB	BB	BB	BB	BB	BB	BB	BB	BB	BB	BB	BB	BB	AB	AB	BB	AB	AB	BB	AB	BB	BB	BB	BB	AB	BB	AB	AB	BB	BB	BB	AB	AB	AB	BB	BB	BB	BB	AB	AB	BB	AB	BB	BB	AB	BB	AB	BB	BB	BB	BB	BB	BB	AB	BB	AA	BB	AB	BB	AB	AB	AB	BB	BB	BB	AB	AB	BB	AB	BB	AB	BB	BB	BB	BB	BB	BB	BB	BB	BB	BB	BB	BB	BB	BB	BB	BB	BB	BB	BB	AB	BB	AB	BB	BB	BB	AB	BB	BB	BB	BB	AB	BB	BB	AB	BB	BB	AB	AB	AB	AB	AB	BB	BB	AA	BB	BB	BB	AB	AB	AB	AB	BB	BB	BB	BB	AB	AB	AB	BB	BB	BB	BB	BB	BB	AB	AB	AB	BB	BB	BB	BB	BB	AB	BB	BB	AB	AB	AB	AB	AB	AB	AB	AB	BB	AB	AB	BB	BB	BB	AB	BB	BB	BB	BB	BB	BB	BB	BB	BB	BB	BB	BB	AB	AB	AB	AB	BB	BB	BB	BB	BB	BB	BB	BB	BB	BB	BB	BB	BB	BB	BB	BB	BB	BB	BB	BB	BB	BB	BB	BB	BB	BB	BB	BB	BB	AB	BB	BB	BB	BB	BB	BB	BB	BB	BB	BB	BB	BB
chrUn_15092252_A_G	unknown	15092252	BB	BB	BB	AB	BB	BB	BB	BB	BB	AB	BB	BB	BB	BB	BB	AB	BB	AB	AB	BB	BB	AB	BB	BB	AB	AB	BB	AA	AB	BB	BB	AB	BB	AB	BB	BB	BB	BB	BB	AB	BB	BB	BB	BB	AB	BB	BB	BB	AB	BB	BB	BB	AB	BB	AB	BB	AB	AB	BB	BB	BB	BB	AB	BB	AB	BB	BB	BB	BB	BB	BB	BB	BB	BB	BB	BB	BB	AB	BB	BB	BB	BB	BB	BB	BB	BB	BB	BB	BB	BB	BB	BB	BB	AB	BB	BB	BB	BB	BB	BB	BB	AB	BB	BB	AB	BB	BB	BB	BB	AB	BB	AB	BB	BB	BB	BB	AB	BB	BB	BB	BB	BB	AB	AB	BB	BB	BB	BB	BB	AB	BB	BB	BB	BB	AB	AB	AB	BB	AA	AB	BB	AB	BB	BB	BB	BB	AB	BB	BB	BB	BB	AB	BB	BB	BB	BB	BB	BB	AB	BB	AA	BB	AB	BB	AA	BB	BB	BB	BB	AB	AB	AB	AA	BB	BB	BB	BB	AB	AB	BB	BB	BB	BB	BB	BB	BB	BB	AB	BB	BB	BB	BB	AB	BB	BB	BB	BB	BB	BB	BB	BB	BB	BB	AB	BB	AB	AB	BB	AB	AB	BB	BB	BB	BB	BB	BB	BB	BB	BB	BB	BB	BB	BB	AB	BB	BB	BB	BB	BB	BB	BB	BB	BB	BB	AB	BB	BB	AB	AB	BB	AA	BB	AB	BB	BB	BB	BB	BB	BB	BB	BB	BB	BB	BB	BB	BB	BB	BB	BB	BB	BB	AB	BB	BB	BB	BB	BB	BB	BB	BB	BB	BB	BB	BB	AB	BB	AB	BB	BB	BB	BB	AB	BB	AB	AB	BB	BB	BB
chr19_10702801_A_G	19	10702801	AA	AA	AA	AA	AA	AB	AA	AA	AA	AA	AB	AA	AA	AA	AA	AA	AA	AA	AA	AB	AA	AA	AB	AA	AA	AA	AA	AA	AA	AA	BB	AB	AA	AA	AB	AA	AA	AA	AA	AA	AA	AA	AA	AA	AA	AA	AA	AA	AA	AB	AA	AA	AB	AA	AA	AA	AA	AA	AA	AA	AA	AA	AA	AA	AA	AA	AA	AA	AA	AA	AA	AA	AA	AA	AA	AA	AA	AA	AA	AA	AA	AA	AA	AA	AB	AA	AA	AA	AA	AA	AA	AB	AA	AA	AA	BB	AB	AA	AA	AA	AA	AA	AA	AA	AA	AB	AB	AB	AB	AA	AB	AA	AB	AA	AB	AB	AA	AA	AB	AA	AA	AB	AA	AA	BB	AA	AA	AB	BB	AB	AB	AA	AA	AB	AA	AA	BB	BB	AA	AA	AA	AA	AB	AB	AB	BB	AB	AA	AA	AA	AA	AA	AA	AA	AA	AB	AA	AB	AA	AA	AA	AB	AA	AA	AA	AA	AA	AA	AA	AA	AA	AA	AB	AB	AA	AB	AA	AB	AA	AB	AA	AA	AA	AB	AA	AA	AA	AA	AB	AB	AA	AA	AB	AA	AA	AA	AB	AA	AB	AB	AB	AA	AA	AB	AA	AB	AA	AA	AA	AB	AA	AA	AA	AA	BB	AA	AA	AA	AA	AA	AA	AA	AA	AB	AA	AA	AB	AA	AA	AA	AA	AA	AA	AA	AA	AA	AA	AA	AA	AA	AA	AA	AA	AA	AA	AA	AA	AA	AA	AB	AB	AA	AA	AA	AA	AA	AA	AA	AB	AA	AA	AB	AA	AB	AA	AB	AA	AB	AA	AA	AA	AA	AA	AA	AA	AA	AB	AA	AA	AA	AA	AA	AA	AA	AA	AB	AA	AA
chr18_random_2206916_A_G	18	2206916	BB	AB	BB	AA	BB	AB	AB	AB	AB	AA	BB	AB	AB	AB	AB	AB	AB	AB	AB	AA	AA	BB	BB	AB	BB	AB	BB	AB	BB	BB	AB	BB	BB	AA	BB	AA	BB	AB	BB	AB	BB	AA	AA	BB	BB	BB	AB	AB	AA	AB	AB	AA	AB	AB	AB	AB	AB	AB	AB	BB	BB	BB	BB	AB	NA	AA	AA	AA	NA	AA	AA	NA	NA	NA	NA	AA	BB	AA	AA	AA	AA	AA	AB	AB	AA	BB	AB	BB	BB	AA	AA	AA	AA	AB	AA	BB	BB	AA	AA	AA	AA	BB	AB	AB	BB	BB	AA	AB	BB	BB	BB	BB	BB	NA	AA	BB	AA	NA	AA	AA	BB	AA	BB	AA	BB	AB	BB	AA	AB	AB	AB	BB	AB	AA	AB	AB	AB	AB	AB	AB	AB	AB	AB	AA	AB	AB	AA	AB	AB	AA	AB	AB	AB	AB	AB	AB	AA	AB	AA	AB	BB	AB	AB	AB	BB	BB	NA	BB	AB	BB	BB	AA	AA	AA	AA	NA	AB	AB	BB	AB	AB	AA	AA	AB	AA	AA	BB	AB	BB	BB	AB	AA	BB	AA	NA	AB	BB	BB	AA	AA	AA	AA	AA	AB	BB	AB	AB	AB	AA	AA	NA	BB	AB	BB	AA	AB	AB	AB	AB	AB	AB	AB	AB	BB	AB	AB	BB	AB	AB	AB	AA	AA	BB	AA	BB	AA	AA	AA	AB	AA	AB	AA	BB	BB	AB	BB	AA	AA	AA	BB	BB	BB	AB	AB	AA	BB	BB	AA	BB	NA	AB	AA	AB	AB	AB	BB	AA	BB	BB	BB	AA	AB	AB	AA	AB	AA	AB	AA	AA	AB	BB	AB	AA	AA	AA	AA	AA	AB
chr17_8147649_G_T	17	8147649	AA	AB	AB	AB	AB	AB	BB	AA	AA	AA	AA	AA	AB	AA	AB	AA	AA	AA	AB	AA	AA	AB	AA	AB	AB	AA	AB	AB	AA	AA	AB	AB	AA	AA	AA	AB	AB	AA	AB	AB	AA	AA	AA	AB	AA	AB	AA	AA	AB	AA	AA	AA	AB	AB	AA	AA	AA	BB	AA	AA	AA	AA	AB	BB	AA	AA	AA	AA	AA	AA	AA	AA	AA	AA	AA	AA	AA	AA	AA	AA	AA	AA	AB	AA	AB	AB	AA	AA	AA	AA	AA	AA	AA	AB	AB	AB	AB	AA	AA	AA	AA	AA	AB	AA	AA	AA	AA	AA	AB	AB	AB	AA	AA	AA	AA	AA	AA	AA	AA	AA	AA	AB	AA	AA	BB	AA	AA	AB	AB	AB	AB	AA	AB	AA	AB	AB	AB	AB	AA	AA	AA	AB	AA	AA	AA	AA	AA	AA	AA	AB	AB	AB	AA	AB	AA	AB	AA	AB	AB	AB	AA	AB	AB	AB	AA	AA	AA	BB	AA	AA	AA	AA	AA	AA	AA	AB	AA	AB	AB	AA	AB	AA	AB	AB	AA	AA	AA	AA	AA	AB	AA	AA	AA	AA	AA	AA	AB	AA	AA	AB	AA	AA	AA	AA	AA	AB	AA	AA	AA	AA	AA	BB	AB	AA	AA	AB	AB	AB	AB	AB	AB	AB	AB	AB	AB	AB	AA	AA	AB	AB	AA	AA	AA	AA	BB	AA	AB	AB	AB	AB	AA	AA	AB	AA	AA	AB	AA	AA	AA	AA	AA	AA	AB	AB	AA	AB	AA	AB	AA	AA	AA	AA	AA	AA	AB	AA	AA	AB	AB	AA	AA	AA	AA	AA	AA	AB	AA	AA	AA	AA	AB	AB	AA	AA	AA	AA	AA	AA
chr18_2618673_A_G	18	2618673	AA	AA	AA	AB	AA	BB	AB	AA	AA	AA	AA	AA	AA	AB	AA	AB	AA	AB	AB	BB	BB	AA	AB	AB	AB	AB	AB	AB	AB	AA	AB	AB	AB	AA	AA	AA	AB	AA	AB	AA	AA	AB	AA	AA	AB	AA	BB	AA	AA	AA	AB	BB	AA	AA	AA	AA	AA	AA	AA	AB	BB	AB	AB	AA	AB	AB	AA	BB	AB	AB	BB	BB	BB	BB	BB	BB	AA	BB	BB	AA	AA	AA	AB	AB	AB	AB	AB	AB	AB	AB	AB	BB	AB	AB	AB	AA	BB	AB	AA	AB	BB	AB	AA	BB	AB	AA	AB	AB	AB	AA	AB	AB	AB	AB	AB	AB	AB	AA	AB	BB	AA	AA	AB	AA	AB	AA	AA	AA	AA	AA	AB	AB	AA	AB	AA	AA	AA	AA	AA	AA	AA	AA	AA	AB	AB	AA	AB	AA	AA	BB	AB	AB	AA	AB	AA	AA	AA	BB	AB	AA	AA	AA	AB	AB	AA	AB	NA	AA	BB	AB	AA	AB	AB	AA	AB	AB	AA	AA	AB	AA	AA	AB	AA	AA	AA	AA	AB	AA	AB	AB	AB	AA	AB	AB	BB	AB	BB	BB	AB	AA	AA	BB	AA	AA	AB	AA	AB	AA	BB	AB	AA	AB	AA	AB	BB	AA	AA	AA	AA	AA	AA	AA	AA	AA	AA	AA	AB	AA	AA	AB	AA	AA	AB	AA	AA	AA	AB	AB	AA	BB	AA	AA	AB	AB	AA	AA	AA	AB	AA	AA	AB	AA	AA	AA	AA	AA	AB	AB	AB	AA	AA	AB	AB	AB	BB	AA	AA	AA	AA	AA	AB	AB	AA	BB	AB	AB	AA	BB	AB	AA	AB	AB	AB	AB	AB	AB	AB	AB
chr12_1131622_C_T	12	1131622	AB	BB	BB	BB	BB	BB	AB	BB	BB	BB	BB	BB	BB	BB	BB	BB	BB	AB	BB	BB	BB	BB	AB	AB	BB	BB	BB	AB	BB	BB	AA	BB	BB	BB	BB	BB	BB	AB	BB	AB	AB	BB	BB	AB	BB	AB	AB	AB	BB	AB	BB	BB	BB	BB	BB	BB	BB	AB	BB	AB	AB	AA	BB	BB	AB	AB	AB	BB	NA	BB	AB	NA	NA	NA	NA	BB	AB	AB	AB	BB	BB	BB	BB	BB	BB	AA	AB	AB	AA	AB	BB	AB	BB	BB	BB	AB	BB	AB	BB	AB	BB	AB	BB	BB	BB	BB	AB	BB	AB	BB	AB	AB	AB	BB	AB	BB	BB	NA	BB	BB	AB	BB	AB	BB	BB	BB	BB	BB	BB	BB	BB	AB	BB	BB	BB	BB	BB	BB	BB	BB	BB	BB	AB	BB	BB	BB	BB	BB	BB	BB	BB	BB	AB	BB	BB	BB	BB	AB	BB	BB	BB	BB	BB	BB	BB	BB	AB	BB	BB	AB	BB	BB	BB	BB	BB	NA	BB	BB	BB	BB	BB	BB	BB	BB	BB	AA	AA	BB	AB	BB	AB	NA	BB	AB	AB	BB	BB	AB	BB	AB	AB	BB	NA	BB	BB	BB	BB	AB	BB	BB	NA	BB	BB	AB	BB	BB	BB	BB	BB	BB	BB	BB	BB	AA	BB	BB	BB	BB	BB	BB	BB	BB	AA	BB	AA	BB	BB	BB	AB	BB	AB	BB	BB	BB	BB	BB	BB	BB	AB	AB	AB	BB	BB	BB	BB	BB	AA	BB	BB	NA	AB	BB	AB	AB	BB	BB	AB	BB	BB	AB	BB	AB	BB	AB	AB	BB	AB	AB	AB	BB	BB	BB	BB	NA	BB	BB	BB	BB
chr9_2390294_A_G	9	2390294	BB	BB	BB	BB	BB	BB	BB	BB	BB	BB	BB	BB	BB	BB	BB	BB	BB	BB	BB	BB	BB	BB	BB	BB	BB	BB	BB	BB	BB	BB	BB	BB	AB	BB	BB	BB	BB	BB	BB	BB	BB	BB	BB	BB	BB	BB	BB	BB	BB	BB	BB	BB	BB	BB	BB	BB	BB	BB	BB	BB	BB	BB	BB	BB	BB	BB	BB	BB	BB	BB	BB	BB	BB	BB	BB	BB	BB	BB	BB	NA	BB	BB	BB	BB	BB	BB	AB	BB	BB	BB	BB	BB	BB	BB	BB	BB	BB	BB	BB	BB	BB	BB	BB	AB	BB	BB	BB	BB	BB	BB	BB	BB	BB	AB	BB	BB	BB	BB	BB	BB	BB	BB	BB	BB	BB	BB	BB	BB	BB	BB	BB	BB	BB	BB	BB	BB	BB	BB	BB	BB	BB	BB	BB	BB	BB	BB	BB	AA	AB	BB	BB	BB	BB	BB	BB	BB	BB	BB	BB	AB	AB	BB	BB	BB	AB	AB	BB	BB	AB	AB	BB	BB	BB	BB	BB	BB	BB	BB	BB	AB	BB	BB	BB	BB	BB	BB	AB	BB	NA	BB	BB	BB	BB	BB	BB	BB	BB	BB	BB	BB	BB	BB	BB	BB	AB	BB	BB	BB	BB	BB	BB	BB	BB	BB	BB	BB	BB	BB	BB	BB	BB	BB	BB	BB	BB	BB	BB	BB	BB	BB	BB	BB	BB	AB	BB	BB	BB	BB	BB	BB	BB	BB	BB	BB	BB	BB	BB	BB	BB	BB	BB	BB	BB	BB	BB	BB	BB	BB	BB	BB	BB	BB	BB	BB	BB	BB	BB	BB	BB	BB	BB	BB	BB	BB	BB	BB	BB	BB	BB	BB	BB	BB	BB	BB	BB	BB	BB	BB
chr3_5968917_C_T	3	5968917	AB	AB	BB	BB	BB	AB	BB	BB	AB	BB	AA	BB	AB	AA	AB	AB	BB	BB	AB	BB	BB	BB	BB	BB	AB	AA	AB	AB	BB	BB	AB	AB	BB	BB	BB	BB	BB	AB	AB	BB	AB	BB	AB	AB	BB	AB	AB	AA	BB	AB	BB	AB	BB	BB	AB	BB	AB	AB	BB	AB	BB	AB	BB	AB	BB	AB	AB	BB	BB	AB	BB	AA	AA	AA	AA	BB	BB	BB	BB	AA	AB	AB	BB	BB	BB	BB	BB	BB	BB	BB	BB	BB	BB	BB	BB	BB	BB	BB	AB	AB	BB	BB	BB	AB	AB	BB	BB	AB	BB	BB	BB	AB	BB	AB	BB	AB	BB	AB	BB	BB	AB	BB	BB	BB	BB	AB	AB	BB	BB	BB	BB	AB	BB	BB	BB	BB	BB	BB	AB	BB	BB	BB	AA	AB	BB	BB	BB	BB	BB	BB	AB	AB	AB	BB	BB	BB	BB	BB	BB	BB	BB	AB	BB	BB	BB	BB	BB	BB	AB	BB	AB	BB	BB	BB	BB	AB	BB	BB	BB	BB	BB	BB	BB	BB	AB	BB	BB	BB	BB	BB	BB	AA	BB	AB	BB	BB	BB	BB	BB	BB	BB	BB	NA	BB	BB	BB	BB	BB	BB	BB	AB	BB	BB	AB	BB	BB	BB	BB	BB	BB	BB	BB	BB	AB	BB	BB	AB	BB	BB	AB	BB	AB	AB	AB	BB	AB	AB	BB	BB	BB	BB	AB	AB	AB	AB	AB	BB	BB	AB	AB	BB	BB	AB	AB	AB	AB	BB	BB	AB	AB	BB	BB	BB	BB	BB	BB	BB	BB	AB	BB	BB	BB	AA	BB	AB	BB	BB	AB	AB	AA	AB	BB	AB	BB	BB	AB	AB	BB
cn_C_T_chr2_17515258	2	17515258	AB	BB	AB	BB	AB	AB	AB	AB	AB	AB	AB	BB	AB	AB	AB	AB	BB	BB	BB	BB	AB	AA	BB	AB	AB	AB	AB	AA	AB	AB	BB	AB	AB	AB	BB	AB	AB	AB	AB	BB	AB	BB	AB	AB	BB	AA	AB	BB	BB	BB	AB	AB	AB	AB	BB	BB	BB	AB	AB	AB	BB	AB	BB	AB	AB	BB	AB	AB	BB	AB	AB	BB	BB	BB	BB	AB	AB	AB	AB	BB	BB	AB	AB	AB	AB	AB	AB	AB	AB	AB	AB	AB	AB	AA	AB	BB	AB	AB	BB	BB	AB	AB	BB	BB	BB	BB	BB	BB	BB	AB	BB	BB	BB	AB	BB	BB	BB	AB	AB	BB	BB	BB	AB	BB	BB	AB	AB	BB	BB	BB	BB	AB	BB	BB	BB	BB	BB	BB	BB	BB	BB	BB	AB	BB	AB	BB	BB	BB	BB	BB	BB	BB	BB	BB	AB	BB	BB	BB	BB	AB	BB	BB	AB	AB	BB	BB	NA	BB	BB	BB	AB	AB	AB	BB	BB	BB	AB	BB	AB	BB	BB	AB	BB	BB	AB	AB	BB	BB	AB	AB	AB	AB	BB	BB	AB	AB	AB	BB	BB	BB	AB	AB	AB	AB	AB	AB	AB	AB	BB	BB	AB	AB	BB	AB	BB	BB	BB	BB	BB	BB	BB	BB	BB	AA	BB	BB	BB	BB	AB	AB	BB	AB	BB	AB	AB	AB	BB	AB	AB	AB	BB	AB	BB	BB	AB	BB	AB	AB	BB	AB	BB	AB	AB	AB	BB	BB	AB	BB	BB	AB	AB	AB	AB	AA	BB	BB	AB	AB	AB	BB	BB	AB	AB	AB	AA	AB	AB	AB	BB	AB	AB	BB	AB	AB	AB	AB	AB	AB
chrUn_33391382_A_C	unknown	33391382	AB	BB	BB	BB	BB	BB	BB	BB	BB	BB	AB	BB	BB	BB	BB	BB	BB	AB	AB	BB	BB	BB	BB	BB	BB	BB	BB	BB	BB	BB	BB	AB	BB	AB	BB	BB	BB	AB	AB	AB	BB	AB	BB	AB	BB	AB	AB	BB	BB	BB	BB	BB	BB	BB	BB	AB	BB	AB	BB	BB	BB	BB	BB	BB	BB	BB	BB	BB	BB	BB	BB	BB	BB	BB	BB	BB	BB	BB	BB	BB	BB	BB	BB	BB	BB	BB	BB	BB	BB	BB	AB	BB	BB	BB	BB	BB	BB	BB	BB	BB	BB	BB	BB	BB	BB	BB	BB	AB	BB	BB	BB	AB	BB	BB	BB	BB	BB	BB	BB	AB	BB	AB	BB	BB	BB	AA	BB	BB	BB	BB	AB	BB	BB	BB	AB	BB	AB	BB	BB	AB	AB	BB	AB	BB	AB	BB	BB	AB	BB	BB	AB	AB	AB	AB	AA	BB	AB	AB	BB	AB	BB	AB	BB	AB	BB	BB	NA	AB	AB	BB	BB	BB	BB	BB	AB	AB	BB	BB	AB	BB	AA	BB	BB	AB	BB	BB	BB	AB	AB	BB	BB	BB	BB	BB	BB	BB	BB	BB	BB	AB	BB	BB	BB	BB	BB	BB	BB	BB	BB	BB	BB	BB	BB	BB	BB	BB	BB	BB	BB	BB	BB	BB	BB	BB	BB	BB	BB	BB	BB	BB	BB	BB	BB	BB	BB	BB	BB	BB	BB	BB	BB	BB	BB	BB	BB	BB	BB	BB	BB	BB	BB	BB	BB	BB	BB	BB	AB	AB	BB	BB	BB	BB	AB	BB	BB	AB	AB	AB	BB	AB	AB	AB	AB	BB	BB	BB	BB	BB	AB	BB	AB	BB	AB	BB	BB	BB	AA	BB
chrUn_29973570_C_T	unknown	29973570	AB	BB	BB	BB	BB	BB	BB	BB	BB	BB	AB	BB	AB	BB	BB	BB	BB	BB	BB	BB	BB	BB	BB	BB	BB	BB	BB	BB	BB	BB	BB	AB	BB	BB	BB	BB	BB	AB	AB	BB	AB	BB	AB	BB	BB	AB	AB	BB	BB	BB	BB	BB	BB	BB	BB	AB	BB	AB	BB	BB	BB	BB	BB	BB	BB	BB	BB	BB	BB	BB	BB	BB	BB	BB	BB	BB	BB	BB	BB	BB	BB	BB	BB	BB	BB	BB	BB	BB	BB	BB	BB	BB	BB	BB	BB	BB	BB	BB	BB	BB	BB	AB	BB	BB	BB	BB	BB	AB	BB	BB	BB	BB	BB	BB	BB	BB	BB	BB	BB	BB	BB	AB	AB	BB	BB	BB	BB	BB	BB	BB	AB	BB	AB	AB	AB	BB	AB	BB	BB	AB	AB	BB	AB	BB	AB	BB	BB	BB	BB	BB	AB	BB	AB	BB	AB	BB	AB	AB	AB	AB	BB	BB	BB	AA	BB	BB	NA	BB	AB	BB	BB	BB	BB	BB	BB	BB	BB	AB	BB	BB	AB	BB	BB	AB	BB	BB	BB	AB	BB	BB	BB	BB	BB	BB	BB	BB	BB	BB	BB	AB	AB	BB	BB	BB	BB	BB	AB	BB	BB	BB	BB	BB	BB	BB	BB	BB	BB	BB	BB	BB	BB	BB	BB	BB	BB	BB	BB	BB	BB	BB	BB	BB	BB	BB	BB	BB	BB	BB	BB	BB	BB	BB	BB	BB	BB	BB	BB	BB	BB	BB	AB	BB	BB	BB	BB	BB	AB	BB	BB	BB	BB	BB	AB	BB	BB	BB	AB	AB	AB	AB	AB	AB	AB	BB	BB	BB	BB	BB	BB	AB	AB	BB	AB	BB	BB	BB	AB	BB
chrUn_24724035_A_C	unknown	24724035	BB	BB	BB	BB	BB	BB	BB	BB	BB	BB	BB	BB	BB	BB	BB	BB	BB	BB	BB	BB	BB	BB	BB	BB	BB	BB	BB	BB	BB	BB	BB	AB	BB	BB	BB	BB	BB	BB	BB	BB	BB	BB	BB	BB	AB	BB	BB	BB	BB	BB	BB	NA	BB	BB	BB	BB	BB	BB	BB	BB	BB	BB	BB	BB	BB	BB	BB	BB	BB	BB	BB	BB	BB	BB	BB	BB	BB	BB	BB	BB	BB	BB	BB	BB	BB	BB	BB	BB	BB	BB	BB	BB	BB	BB	BB	BB	BB	BB	BB	BB	BB	BB	BB	BB	BB	BB	BB	BB	BB	BB	BB	BB	BB	BB	BB	BB	BB	BB	BB	BB	BB	BB	BB	AB	BB	BB	BB	BB	BB	BB	BB	BB	BB	BB	AB	BB	BB	BB	BB	AB	BB	BB	BB	BB	BB	BB	BB	BB	BB	BB	BB	BB	BB	BB	BB	BB	BB	BB	BB	BB	AB	BB	BB	BB	AB	BB	NA	BB	BB	AB	BB	AB	AB	BB	AB	BB	BB	AB	BB	BB	BB	BB	BB	BB	BB	BB	BB	AB	BB	BB	BB	BB	BB	BB	BB	BB	BB	BB	BB	BB	BB	BB	BB	BB	BB	BB	AA	BB	BB	BB	BB	BB	BB	BB	BB	BB	BB	BB	BB	BB	BB	BB	BB	BB	BB	BB	BB	BB	BB	BB	BB	BB	BB	BB	BB	BB	BB	BB	BB	BB	BB	BB	BB	BB	BB	BB	AB	BB	BB	BB	BB	BB	BB	BB	BB	BB	BB	BB	BB	BB	BB	BB	BB	BB	BB	BB	BB	BB	BB	BB	BB	BB	BB	BB	BB	BB	BB	BB	BB	BB	BB	BB	BB	AB	BB	BB	BB	BB
chr10_17945754_C_T	10	17945754	BB	BB	BB	BB	BB	BB	BB	NA	AB	BB	BB	BB	BB	BB	BB	BB	AB	AB	AB	BB	BB	BB	BB	BB	BB	BB	BB	BB	BB	BB	BB	BB	BB	AB	BB	BB	BB	AB	AB	BB	BB	BB	BB	BB	BB	BB	AB	BB	BB	AB	BB	BB	BB	BB	AB	BB	AB	BB	BB	BB	BB	BB	AA	AA	BB	BB	BB	BB	BB	BB	BB	BB	BB	BB	BB	BB	BB	BB	BB	BB	AB	BB	BB	BB	BB	BB	BB	BB	BB	BB	BB	BB	BB	BB	BB	BB	BB	BB	AB	BB	BB	BB	BB	BB	BB	BB	BB	BB	BB	BB	BB	BB	BB	BB	BB	BB	BB	BB	BB	AB	BB	BB	BB	BB	BB	BB	BB	BB	BB	BB	BB	BB	AB	BB	BB	AB	BB	BB	BB	BB	AB	AB	AB	BB	AB	AB	BB	BB	AB	BB	BB	BB	BB	BB	AB	BB	BB	AB	BB	BB	AB	BB	BB	BB	AB	BB	BB	BB	BB	BB	BB	BB	BB	BB	BB	AB	AB	BB	BB	BB	AB	BB	BB	BB	BB	BB	BB	BB	AB	BB	AB	BB	BB	BB	BB	BB	BB	BB	BB	BB	BB	BB	BB	BB	BB	BB	BB	BB	AB	BB	BB	BB	BB	BB	BB	BB	BB	BB	BB	BB	BB	BB	BB	BB	BB	BB	BB	BB	BB	BB	BB	BB	BB	BB	BB	AB	AB	AB	BB	BB	AB	BB	BB	BB	BB	AB	AB	BB	BB	BB	BB	BB	BB	BB	AB	AB	BB	AB	BB	BB	BB	BB	BB	BB	BB	BB	BB	BB	BB	BB	BB	BB	BB	BB	BB	BB	BB	AB	AB	BB	AB	BB	BB	BB	BB	BB	BB	BB
chr8_21714810_C_T	8	21714810	AA	BB	AA	BB	AA	BB	BB	AB	AB	BB	BB	AB	BB	BB	BB	AA	BB	AB	AB	AB	BB	BB	BB	AB	AB	AB	BB	AA	AA	AB	AB	AB	BB	AB	AB	AB	AA	AB	AA	AB	AB	AB	AB	AB	AA	AA	BB	AB	AB	BB	BB	BB	BB	AB	AB	AA	BB	AA	AA	AA	AB	AA	AB	BB	BB	BB	BB	BB	NA	BB	BB	BB	BB	BB	BB	BB	AB	BB	BB	BB	BB	BB	BB	AB	AA	BB	BB	AB	BB	BB	BB	BB	BB	AB	BB	AB	BB	AA	BB	AB	AB	AB	BB	BB	AB	AB	BB	AB	AB	AA	AB	AB	BB	BB	BB	BB	BB	AB	AA	BB	AB	AA	AB	BB	AB	AB	AA	AA	AB	AB	AA	AA	AB	AB	AB	AB	BB	AB	AB	BB	AB	BB	AB	AB	AB	BB	AB	AB	AB	AB	AB	AB	AA	AA	AB	AA	AA	AA	AB	AB	AB	AA	AB	BB	AB	AB	NA	AB	AB	BB	AB	AB	BB	AB	AB	AA	AB	AB	AB	AB	AA	AB	AB	AB	AB	AB	AB	BB	BB	BB	AB	AB	AB	AB	AB	AB	BB	AB	AA	AA	AA	AA	AB	AB	BB	BB	BB	AB	AB	AA	AB	AA	BB	AB	AB	BB	BB	BB	BB	BB	BB	BB	BB	AB	BB	BB	AB	BB	BB	BB	AB	AB	AB	AB	AB	BB	BB	BB	AB	BB	AA	AB	AB	BB	AA	AB	AA	BB	BB	AB	AB	AA	AB	AB	BB	AB	AB	BB	AB	AB	AB	BB	AB	AB	AA	AA	AA	AA	BB	AB	AA	AB	AB	BB	AB	BB	AB	AB	AB	BB	AA	AB	AB	AB	BB	AB	BB	AB
chr11_5122694_C_T	11	5122694	BB	BB	BB	BB	BB	BB	BB	BB	BB	BB	BB	BB	BB	BB	BB	BB	BB	BB	BB	BB	BB	BB	BB	BB	BB	BB	BB	BB	BB	BB	AB	AB	AB	BB	BB	BB	BB	BB	BB	BB	BB	BB	BB	BB	BB	AB	BB	BB	BB	BB	BB	BB	BB	BB	BB	BB	BB	BB	BB	BB	BB	BB	BB	BB	BB	BB	BB	BB	BB	BB	BB	BB	BB	BB	BB	BB	BB	BB	BB	BB	AB	BB	BB	BB	NA	BB	BB	BB	BB	BB	BB	BB	BB	BB	BB	BB	BB	BB	AB	BB	BB	AB	BB	BB	BB	BB	BB	BB	AB	BB	NA	BB	BB	BB	BB	BB	BB	BB	AB	AB	BB	AB	AB	BB	AB	BB	AB	BB	AB	AB	BB	BB	BB	AA	BB	AB	AB	AB	BB	AB	BB	BB	BB	AB	AB	AA	BB	AB	BB	BB	BB	AB	BB	BB	BB	AA	BB	BB	BB	BB	BB	BB	AB	BB	BB	AB	NA	BB	BB	BB	AB	BB	BB	BB	BB	AB	AB	AB	AB	BB	AA	BB	BB	BB	BB	BB	BB	AB	BB	BB	BB	BB	AB	BB	BB	BB	AB	BB	NA	BB	AB	BB	BB	BB	AB	BB	BB	BB	BB	BB	BB	BB	BB	BB	BB	BB	BB	BB	BB	BB	BB	BB	BB	BB	BB	BB	BB	BB	BB	BB	BB	BB	BB	BB	BB	BB	BB	BB	BB	BB	BB	BB	BB	BB	BB	BB	BB	BB	BB	BB	BB	BB	BB	BB	AB	BB	BB	BB	BB	BB	AB	BB	BB	BB	AB	BB	BB	BB	BB	BB	BB	BB	BB	BB	BB	BB	BB	BB	BB	BB	BB	BB	BB	BB	BB	BB	BB	BB
lb_T_C_chr18_1245447	18	1245447	AA	AB	AA	AA	AA	AA	NA	AA	AB	AA	AA	AB	AB	AA	AA	AA	AB	BB	AA	AA	AA	NA	AA	AB	AA	AA	AA	AA	AA	AA	AA	AA	AA	AA	AA	AB	AA	AA	AA	AB	AA	AA	AB	AA	AA	AA	AB	AB	AA	AA	AA	AA	AA	AA	AA	AA	AB	AB	AA	AA	AA	AA	AA	AA	AA	AA	AA	AA	AA	AA	AA	NA	NA	NA	NA	AA	AA	AA	AA	AA	AB	AB	AB	AA	AA	BB	AA	AA	AA	AA	AA	AA	AA	AB	AA	AA	AA	AA	AB	AA	AA	AA	AB	AA	AA	AA	AA	AA	AA	AA	AA	AA	AA	AA	AA	AA	AA	NA	AA	AA	AA	AA	AA	AA	AA	AA	AA	AA	AA	AA	AA	AA	AA	AA	AA	AA	AA	AA	AA	AA	AA	AA	AA	AA	AA	AA	AA	AA	AA	AA	AA	AA	AA	AA	AA	AA	AA	AA	AA	AA	AA	AA	AA	AA	AA	AA	NA	AA	AA	AA	AA	AA	AA	AA	AA	AA	AA	AA	AA	AA	AA	AA	AA	AA	AB	AB	AA	AA	AA	AA	AA	AB	AA	AB	AA	AA	AA	AA	AA	AA	AA	AA	AA	AA	AA	AA	AA	AA	AA	AA	NA	AA	AB	AA	AA	NA	AB	AB	AB	NA	AB	AB	AB	AA	AB	AB	AA	AA	AA	AB	AB	AA	AA	AA	AB	AA	BB	AB	AB	AA	AA	AB	AB	AA	AA	AA	AA	AA	AA	AA	AA	AA	AA	AA	AB	AA	AA	AB	AA	NA	AB	AA	AA	AA	AA	AA	AA	NA	AB	AA	AA	AA	AA	AA	AA	AB	AA	AB	AB	AB	AA	AB	AA	AA	AA	AA	AA	AA
chr5_6829395_G_T	5	6829395	AA	AA	AA	AA	AA	AA	AA	AA	AA	AB	AA	AA	AA	AA	AA	AA	AA	AA	AA	AA	AA	AA	AA	AA	AA	AA	AA	AA	AA	AA	AA	AB	AA	AA	AB	AA	AB	AA	AB	AA	AA	AA	AB	AB	AA	AA	AA	AA	AA	AA	AA	AA	AB	AA	AA	AA	AB	AA	AA	AA	AA	AB	AB	AA	AB	AA	AA	AA	AB	AA	AA	AA	AA	AA	AA	AA	AB	AB	AA	AA	AA	AA	AA	AB	AB	AA	AA	AA	AA	AB	AB	AA	AA	AB	AB	AA	AA	AB	AA	AA	AA	AA	AA	AA	AA	AB	AA	AA	AA	AA	AA	AA	AA	AA	AA	AA	AA	AA	AA	AA	AA	BB	AA	AB	AA	AA	AA	AB	AA	AB	AA	AA	AA	AA	AA	AA	AA	AA	AB	AA	AA	AB	AA	AA	AB	AA	AA	AB	AA	AA	AA	AA	AA	AA	AA	AB	AB	AB	AB	AA	AA	AA	AA	AA	AA	AA	NA	AB	AA	AB	AB	AA	AA	AA	AA	AA	AA	AA	AA	AA	AB	AA	AA	AA	AA	AA	AB	AA	AA	AA	AA	AA	AA	AB	AB	AB	AA	AA	AB	AA	AA	AA	AA	AA	AA	AB	AA	AA	AB	AA	AA	AA	AA	AB	AA	AA	AA	AA	AA	AA	AA	AA	AA	AA	AA	AA	AA	AA	AA	AB	AA	AA	AA	AA	AA	AA	AA	AA	AA	AA	AA	AA	AA	AA	AA	AA	AA	AA	AA	AA	AA	AA	AA	AA	AA	AA	AB	AA	AA	AA	AA	AA	AA	AA	AA	AA	AA	AA	AA	AA	AA	AA	AA	AA	AA	AA	AA	AA	AA	AA	AB	AA	AA	AB	AA	AA	AA	AA
chr18_11911228_G_T	18	11911228	AA	AB	AB	BB	AB	AA	AB	AB	AA	BB	AA	AB	AB	AB	AB	AB	AA	AA	AB	BB	BB	AA	AB	AB	AA	AB	AA	AB	AA	BB	AB	AB	AB	BB	AA	AA	AA	AA	AA	AA	AA	BB	AB	AA	BB	AA	AB	AB	BB	AB	AA	AB	BB	AB	AB	AB	BB	AB	AB	AB	AB	AA	AB	AA	BB	BB	AB	BB	NA	BB	BB	BB	BB	BB	BB	BB	AB	BB	BB	BB	AB	AB	AB	AA	BB	AA	BB	AB	BB	BB	BB	AB	BB	BB	BB	AB	BB	BB	AB	AB	AB	BB	AB	BB	AB	BB	AB	AB	BB	AA	BB	BB	AB	AB	AB	AB	BB	AB	AB	BB	AB	BB	BB	BB	BB	AB	BB	BB	AB	BB	BB	AB	BB	AB	AB	AB	BB	AB	AB	AB	AB	AA	AB	AB	AB	AB	AB	BB	BB	AB	AB	BB	AA	AB	BB	BB	BB	BB	BB	AB	AB	AB	BB	AB	AB	BB	BB	BB	BB	AB	BB	BB	BB	AA	AB	AB	AB	BB	BB	AA	BB	BB	BB	AB	AB	AB	BB	AB	AB	BB	AB	BB	AB	BB	BB	AA	BB	AB	AB	BB	BB	AB	AB	BB	AB	BB	AB	AB	BB	BB	AB	AA	AB	AB	AB	AB	AB	AB	AB	AB	AB	AB	AB	AB	AB	AB	AB	BB	AB	AB	AB	AB	AB	AB	AB	AB	AB	BB	AB	BB	AB	AB	AA	AA	AB	AA	AB	BB	BB	AA	AB	AA	AB	AB	AB	AA	AB	BB	AB	AB	AB	BB	AB	AB	AB	AA	BB	AA	AB	BB	BB	AB	AB	BB	BB	AB	AA	AB	AB	AB	AA	AB	AB	BB	BB	BB	NA	AB
li_G_T_chr18_7918712	18	7918712	BB	AA	AB	BB	AB	AB	AB	BB	BB	AB	BB	AB	AB	AB	AB	AB	BB	BB	BB	BB	AB	AB	BB	AB	AB	BB	BB	AA	AB	BB	AB	BB	BB	AB	BB	BB	BB	BB	BB	BB	BB	BB	AB	BB	BB	BB	BB	AB	BB	BB	AB	BB	AB	AB	BB	BB	AB	AB	BB	BB	BB	BB	BB	BB	BB	AB	AB	AB	BB	AB	AB	AA	AA	AA	AA	AB	BB	AB	AB	AA	AB	AB	AB	BB	BB	AA	BB	BB	BB	BB	BB	BB	AB	AB	BB	BB	BB	BB	AB	BB	BB	BB	AB	AB	BB	BB	BB	BB	BB	BB	BB	BB	BB	BB	BB	BB	BB	AB	BB	BB	BB	BB	BB	BB	BB	BB	BB	BB	BB	BB	BB	BB	BB	BB	BB	BB	BB	BB	BB	BB	BB	BB	BB	BB	BB	BB	BB	BB	BB	BB	BB	BB	BB	BB	BB	BB	BB	BB	BB	BB	BB	BB	BB	BB	BB	BB	NA	BB	BB	BB	BB	BB	BB	BB	BB	BB	BB	BB	BB	BB	BB	BB	BB	BB	AB	AB	BB	BB	BB	BB	BB	AB	BB	AB	BB	BB	BB	BB	BB	BB	BB	BB	AB	BB	BB	AB	BB	AB	BB	BB	AB	BB	AB	BB	BB	AB	AB	AB	AB	AB	AB	AB	AB	BB	AB	AB	BB	AB	AB	AA	AB	AB	BB	AB	AB	AB	AA	AB	BB	AB	BB	AB	BB	BB	BB	BB	BB	AB	AB	BB	BB	BB	BB	BB	AB	BB	BB	AB	BB	AB	AB	AB	AB	AB	BB	BB	BB	BB	BB	BB	BB	AB	AB	AB	AB	AB	BB	BB	BB	AB	BB	AB	BB	BB	AB	AB	AA	AB
chr7_12161396_C_T	7	12161396	AB	AA	AA	AA	AA	AA	AA	AA	AA	AA	AB	AA	AA	AA	AB	AA	AB	AB	AB	AA	AA	AB	AA	AA	AA	AA	AA	AA	AA	AA	BB	AA	AA	AB	AB	AA	AB	AB	AB	AA	AB	AA	AA	AA	AB	AB	AA	AB	AA	AB	AB	AA	AA	AB	AA	AB	AB	AA	AA	AB	AA	AA	AB	AB	AA	AA	AA	NA	AA	AA	AA	AA	AA	AA	AA	AA	AA	AA	AA	AA	AA	AA	AA	AA	AA	AA	AA	AA	AA	AA	AA	AA	AA	AA	AA	AB	AA	AA	AA	AA	AA	AA	AA	AA	AA	AA	AA	AB	AA	AA	AA	AA	AA	AA	AA	AA	AA	AB	AA	AA	AA	AB	AA	AA	AB	AA	AA	AA	AA	AA	AB	AB	AA	AA	AA	AA	AA	AA	AA	AA	AA	AB	AB	AA	AA	AA	AA	AA	AB	AA	AA	AA	AA	AA	AA	AB	AA	AA	AA	AA	AB	AA	AA	AB	AB	AA	NA	AA	AA	AB	AA	AA	AA	AA	AB	AA	AA	AA	AA	AA	AB	AA	AA	AB	AA	AA	AA	AA	AA	AA	AA	AA	AA	AA	AA	AA	AA	AA	AA	AB	AA	AA	AB	AA	AA	AA	AA	AA	AA	AA	AB	AA	AA	AB	AA	AA	AA	AA	AA	AA	AA	AA	AA	AA	AA	AA	AB	AA	AA	AA	AA	AA	AB	AA	AA	AA	AA	AA	AA	AA	AA	AA	AB	AB	AB	AB	AB	AA	AB	AB	AA	BB	AA	AA	AA	AB	AB	AA	AB	AB	AB	AA	AA	AA	AA	AA	AA	BB	AB	AB	AB	AB	AA	AA	AA	AA	AA	AB	BB	AA	AB	AA	AB	AA	AA	AA	AA	AA
chr10_11744734_C_T	10	11744734	AA	AB	AA	AA	AA	AA	AA	AA	AA	AA	AA	AA	AA	AA	AB	AB	AA	AA	AA	AA	AA	AA	AA	AA	AA	AA	AB	AA	AA	AA	AA	AA	AB	AA	AA	AB	AB	AA	AA	AA	AA	AA	AB	AB	AB	AB	AA	AB	AB	AA	AB	AA	AA	AB	AA	AB	AA	AA	AB	AA	AA	AB	AA	AA	AB	AB	AB	AA	AA	AA	AB	AA	AA	AA	AA	AA	AA	AB	AA	AA	AA	AB	BB	AA	AB	AA	AB	AB	AB	AA	AA	AA	AA	AB	AA	AA	AA	AB	AA	AA	AB	AB	AB	AB	AA	AA	AA	AA	AA	AA	AA	AA	AA	AB	AA	AA	AA	AB	AA	AA	AB	AA	AB	AA	AA	AA	AB	AB	AA	AA	AA	AA	AB	AB	AA	BB	AA	AA	AA	AA	AA	AA	AA	AA	AB	AA	AA	AA	AA	AA	AA	AB	AA	AB	AA	AA	AB	AB	AB	AA	AA	AA	AB	AB	AA	AA	AA	AB	AA	AA	AB	AA	AB	AA	AA	AB	AA	AA	AB	AA	AB	AA	AB	AA	AB	AB	AA	AA	AA	AA	AA	AB	AA	AB	AA	AA	AA	AA	AA	AB	AA	AB	AB	AB	AB	AA	AA	AA	AA	AB	AB	AA	AB	AA	AA	AB	AB	AB	AB	AB	AB	AB	AB	AA	AB	AB	AA	AA	AA	AB	AB	AB	AA	AB	AB	AA	AB	AB	AA	AA	AB	AB	AB	AB	AA	AA	AA	AA	AA	AA	AA	AA	AA	AA	AA	AA	AA	AB	AA	AB	AA	AA	AA	AA	BB	AA	AB	AA	AA	AA	AA	AA	AA	AB	AA	AB	AA	AA	AA	AB	AA	AA	AA	AB	AA	AA	AA	AA
chr12_6842534_A_G	12	6842534	AB	AB	BB	AA	BB	AA	AA	AB	AB	AA	AB	AA	AA	AB	AA	AA	AA	AA	AA	BB	AA	AB	AA	AB	AB	AB	AA	BB	AA	AB	AA	AA	AA	AA	AB	AA	AA	AB	AB	AA	AA	AB	AA	AA	AB	BB	AB	AB	AB	AB	AB	AA	AA	AA	BB	AB	AA	AB	AB	AA	AA	AB	AA	AA	AA	AA	AA	AA	AA	AA	AA	AA	AA	AA	AA	AA	AA	AA	AA	AA	AA	AA	AA	AA	AA	AB	AA	AA	BB	BB	BB	AA	AA	AA	AA	AA	AA	AA	AA	AB	AA	AA	AA	AA	AA	AB	AA	AB	AA	AA	AA	AB	AA	AB	AA	AB	AA	AB	AA	AB	BB	AA	AA	AB	AA	BB	AA	AA	AA	AA	AA	AA	AA	AA	AA	AB	AA	AA	AB	AA	BB	AB	BB	AA	AB	AB	AA	BB	AA	AA	AB	AB	BB	AB	BB	AA	AB	AB	BB	AA	BB	AB	AA	AA	BB	AA	AB	AA	BB	BB	AB	AA	AA	AA	BB	AB	AB	AA	AA	AA	AA	AB	AB	AA	AA	AB	AA	AA	AB	AA	AB	AB	AB	AA	AA	AA	AA	AB	AA	AA	AA	AB	AB	AB	AA	AA	AA	AB	AA	AA	AB	AA	AA	AA	AB	AA	AA	AA	AA	AA	AA	AA	AA	BB	AA	AA	AA	AA	AB	AA	AA	AA	AB	AA	AA	AA	AA	AA	AB	AA	BB	AA	AA	AA	AA	AA	AA	AB	AB	AA	AA	BB	AA	AA	AA	AA	AB	AB	AA	AB	AA	AA	AB	AB	AB	AB	AA	AA	AA	AA	AB	AB	AA	AA	AB	AA	BB	AA	AB	AA	AB	AA	AB	AA	AA	AA	AA	AB
chrUn_32499305_C_T	unknown	32499305	AB	BB	BB	AB	BB	AB	AB	BB	AB	AA	AA	AB	AB	AB	AA	AB	AB	AA	AA	AB	BB	AA	AB	AA	AA	AB	AB	AA	AA	AB	AB	AB	AB	AB	AA	AB	AB	AB	AB	AA	BB	AB	BB	AA	AB	AB	BB	AB	AB	BB	AA	AB	AB	AB	BB	AB	AB	AB	BB	AA	AB	AB	AB	AB	BB	BB	BB	BB	AB	BB	BB	BB	BB	BB	BB	BB	AB	BB	BB	BB	AB	BB	BB	AB	AB	AB	AB	AB	BB	AB	BB	AB	BB	AB	BB	AB	AB	BB	AB	AB	BB	AB	AB	AA	AB	AB	AA	AB	AB	AA	AB	AB	AB	AB	AA	BB	AB	AB	AB	AB	AA	AA	AB	AB	AA	AB	AA	AA	AA	AA	AA	AA	AB	AA	AB	AA	AA	AA	AA	AA	AA	AA	AA	AB	AB	AA	AB	AA	AA	AB	AA	AB	AA	AA	AA	AA	AA	AB	AB	AB	AA	AA	AB	AA	AA	AA	AB	AA	AA	AB	AB	BB	AA	AA	AB	BB	AB	AA	AB	AA	AB	AA	AA	AB	AB	AB	BB	AA	BB	AB	AB	AB	AB	AA	BB	AB	AB	AB	AB	AB	AB	AB	AB	BB	AB	AB	AB	AA	AA	AA	AB	AA	AB	AA	AB	AB	AB	AB	AB	AB	AB	AB	AB	AB	AB	AB	AB	AB	BB	AB	AB	AB	AB	AB	AB	BB	BB	AB	BB	BB	AB	AB	AA	AB	AA	AA	AA	BB	AB	AA	BB	AA	AB	AB	AB	AA	AB	AB	AB	AB	AB	AB	BB	BB	AA	AA	AB	AB	BB	AB	AB	BB	BB	BB	AB	AB	AA	AB	AB	AB	AB	AA	AB	BB	BB	AB	AB	AB
chr18_24908622_C_T	18	24908622	NA	AB	BB	AA	BB	BB	AB	AB	AA	AA	BB	BB	AA	AB	AB	AB	NA	AA	AB	BB	AB	AB	AB	AB	AB	AB	BB	AB	BB	BB	AB	NA	AA	AB	AB	AA	AB	NA	BB	NA	NA	NA	AA	AA	AB	AB	AB	AB	AB	NA	NA	AA	AB	AB	AB	BB	BB	BB	BB	NA	NA	BB	AB	AB	AA	AA	AA	AA	NA	AA	AA	NA	NA	AA	AA	AA	NA	AA	AA	AA	AB	AA	AB	AB	AA	BB	AB	NA	NA	AA	AA	AB	AA	AB	AA	BB	NA	AA	NA	NA	AA	AB	BB	AB	AB	NA	NA	BB	NA	BB	NA	AB	AA	AA	NA	AB	AA	NA	NA	AB	AB	AA	AB	NA	BB	BB	BB	AB	BB	NA	AB	NA	NA	BB	BB	AB	BB	BB	BB	BB	BB	BB	NA	AB	BB	BB	BB	AB	NA	NA	BB	BB	BB	AB	NA	NA	AA	BB	BB	BB	BB	BB	AB	NA	BB	BB	AA	BB	AA	BB	BB	NA	BB	NA	NA	BB	BB	BB	BB	BB	BB	AA	BB	BB	AA	AA	NA	BB	NA	NA	AB	NA	AA	AA	AA	AB	NA	AA	NA	AA	NA	AA	AA	BB	AA	AB	AB	AA	AB	AB	NA	AB	BB	AA	BB	BB	BB	BB	BB	BB	BB	BB	BB	BB	BB	BB	AB	AB	NA	AA	NA	AA	NA	AA	BB	AA	AA	AB	NA	AA	BB	AA	BB	BB	AB	BB	BB	AB	NA	NA	AA	BB	NA	NA	NA	NA	NA	AB	AB	NA	NA	AB	AA	AB	BB	BB	AA	BB	BB	AB	BB	AB	AA	AA	AB	AB	BB	AA	AA	AA	BB	AB	AB	NA	AB	AA	AA	AB
chr4_19850210_C_T	4	19850210	AB	AB	BB	AB	BB	BB	BB	BB	AB	BB	BB	BB	AB	BB	BB	BB	AB	AB	AB	BB	BB	BB	BB	BB	BB	BB	BB	BB	BB	AB	BB	AB	AB	BB	BB	AB	AB	AA	AA	AB	AB	BB	AB	AA	AB	AB	AB	AB	BB	AB	BB	AB	BB	AB	BB	BB	AB	AB	AB	BB	BB	BB	AA	AB	BB	BB	BB	BB	BB	BB	BB	BB	BB	BB	BB	BB	BB	BB	BB	BB	AB	BB	AB	AB	BB	AB	AB	BB	AB	BB	BB	AB	BB	AB	BB	BB	BB	BB	AB	BB	AB	BB	AB	AB	BB	AB	AB	BB	BB	AB	BB	BB	AB	BB	AB	BB	AB	AB	BB	BB	AB	BB	BB	BB	BB	AB	BB	BB	AB	BB	BB	BB	BB	AB	AB	AB	AB	AB	BB	BB	BB	AA	BB	AB	AA	AA	AB	BB	BB	AB	BB	BB	AB	AB	BB	BB	AB	AB	AB	BB	BB	BB	BB	BB	BB	BB	AB	BB	AB	AB	BB	AA	BB	BB	BB	AA	AB	BB	AB	AB	BB	AB	AB	AB	AB	AA	AB	BB	BB	BB	AB	BB	AB	BB	BB	AB	BB	AB	BB	BB	AB	BB	BB	BB	AB	BB	BB	BB	BB	BB	AB	AA	AB	AA	AB	AB	AB	AB	AB	AB	AB	AB	AB	AA	AB	AB	BB	AB	AA	AB	AB	BB	BB	BB	AA	AB	BB	AB	BB	AB	AB	AB	AB	BB	BB	AB	AB	BB	AB	BB	BB	AB	AB	AB	AB	AA	AB	AB	BB	AB	BB	AB	AB	AB	AB	AB	BB	AB	AB	AB	BB	BB	AB	BB	AB	AB	AB	AB	AA	AA	AA	BB	BB	AB	AB	BB	BB	BB
chr8_3300826_A_G	8	3300826	BB	AA	AB	AB	AB	AB	AA	AA	AA	AB	AB	AA	AA	AA	AA	AB	AA	AB	AB	AB	AB	AB	AA	AB	AB	BB	AA	AB	AA	AB	AA	AA	AA	AA	BB	AB	AA	BB	BB	AB	AB	AA	AB	AA	AB	AB	AB	AB	AA	AB	AB	AA	AB	AA	AB	BB	AA	AB	AB	AB	AA	AA	AA	BB	AA	AA	AB	AA	AA	AA	AA	AA	AA	AA	AA	AA	AA	AA	AA	AA	AA	AA	AB	AA	AB	AB	AB	AA	AA	AA	AA	AA	AA	AA	AB	AB	AA	AA	AA	AA	AB	AA	AA	AB	AA	AA	AB	AB	AB	AB	AB	AB	AA	AA	AB	AA	AA	NA	AB	AA	BB	AB	AA	AB	AB	AA	AA	AA	AB	AB	AB	AB	BB	AB	AB	AB	AB	AB	AB	AB	AA	BB	AB	BB	AB	AB	AB	AB	AB	AB	BB	AB	AB	AB	BB	AA	BB	AB	AB	BB	AA	AA	AB	BB	AA	AB	NA	AB	BB	AB	AA	AA	AA	AA	AA	AA	AB	AB	AB	AA	AA	BB	AA	AB	AB	AB	AA	AB	AA	AB	AB	NA	AA	AA	AA	AA	AB	AB	AA	AA	AA	AA	AA	AA	AA	AB	AA	AA	AA	AA	NA	BB	AA	AB	AB	AA	AA	AA	AA	AA	AA	AA	AA	AB	AA	AA	AB	AA	AA	AB	AA	AB	AB	AB	AA	AA	AA	AB	AA	AA	AA	AB	AA	AA	AA	AA	AA	AA	AA	AB	AB	AA	AB	AB	AA	BB	AB	AB	AB	NA	AA	AB	AB	AB	AB	AB	BB	AA	BB	AB	AB	AB	AB	AA	AA	AA	AB	AB	AB	AA	BB	AA	AA	AA	AA	AA	BB	BB
chrUn_15025561_A_G	unknown	15025561	AA	AA	AA	AA	AA	AB	AA	AA	AA	AA	AA	AA	AA	AA	AA	AA	AA	AA	AA	AA	AA	AA	AA	AA	AA	AA	AA	AA	AA	AA	AA	AA	AA	AA	AA	AA	AA	AA	AA	AA	AA	AA	AA	AA	AA	AA	AA	AA	AA	AA	AA	AA	AA	AA	AA	AA	AA	AA	AB	AA	AA	AA	AA	AA	AA	AA	AA	AA	AA	AA	AA	AA	AA	AA	AA	AA	AA	AA	AA	AA	AA	AA	AA	AA	AA	AA	AB	AA	AA	AA	AA	AB	AA	AA	AB	AA	AA	AA	AA	AA	AA	AA	AA	AB	AA	AB	AA	AA	AA	AA	AA	AB	AB	AA	AA	AA	AA	AA	AA	AB	AA	AA	AA	AA	AB	AA	AA	AA	AB	AA	AB	AA	AA	AA	AA	AA	AA	AB	AA	AA	AA	AA	AA	AB	AB	AB	AA	AA	AB	AA	AA	AA	AA	AA	AA	AA	AB	AB	AA	AB	AA	AB	AA	AA	AA	AB	NA	AB	AA	AA	AA	AB	AA	AA	AA	AB	AB	AA	AB	BB	AA	AA	AA	AA	AA	AA	AA	AA	AB	AB	AB	AA	AB	AA	AA	AA	AB	AA	AA	AA	AA	AA	AA	AA	AA	AA	AA	AA	AA	AA	AA	AA	AA	AB	AA	AA	AA	AA	AA	AA	AA	AA	AA	AA	AA	AA	AA	AA	AA	AA	AA	AA	AA	AA	AA	AA	AA	AA	AA	AA	AA	AA	AA	AA	AA	AA	AA	AA	AA	AA	AA	AA	AA	AA	AA	AA	AB	AA	AA	AA	AA	AA	AA	AA	AA	AA	AA	AA	AA	AA	AA	AA	AA	AA	AA	AA	AA	AA	AA	AA	AA	AA	AA	AA	AA	AA	AA	AA
chr10_16418120_C_T	10	16418120	BB	BB	BB	AB	BB	BB	BB	AB	BB	BB	BB	BB	BB	BB	BB	BB	BB	BB	BB	BB	BB	BB	BB	BB	BB	BB	BB	BB	BB	BB	AB	BB	BB	AB	BB	BB	BB	BB	BB	BB	BB	BB	BB	BB	BB	BB	AB	BB	BB	BB	BB	BB	BB	BB	AB	BB	BB	BB	BB	BB	BB	BB	BB	BB	BB	BB	BB	BB	BB	BB	BB	BB	BB	BB	BB	BB	BB	BB	BB	BB	BB	BB	BB	BB	BB	BB	BB	BB	BB	BB	BB	BB	BB	BB	BB	BB	BB	BB	BB	BB	BB	BB	BB	BB	BB	BB	BB	BB	BB	AB	BB	BB	BB	BB	BB	BB	BB	BB	BB	BB	BB	BB	BB	AB	BB	BB	BB	AB	AB	AB	BB	BB	BB	BB	BB	BB	AB	AB	BB	BB	AB	BB	AB	BB	BB	BB	BB	BB	AB	BB	BB	BB	BB	AB	AB	BB	BB	AA	BB	AB	AB	BB	BB	BB	AB	AB	AB	AB	BB	BB	BB	BB	BB	BB	BB	BB	AB	AB	AB	BB	BB	BB	BB	AB	BB	BB	BB	BB	BB	BB	BB	BB	BB	BB	BB	BB	BB	BB	BB	BB	BB	BB	BB	BB	BB	BB	BB	BB	BB	BB	BB	AB	BB	BB	BB	BB	BB	BB	BB	BB	BB	BB	BB	BB	BB	BB	BB	BB	BB	BB	BB	BB	BB	BB	BB	BB	BB	AB	BB	BB	AB	BB	BB	BB	BB	BB	BB	BB	BB	BB	BB	BB	BB	BB	BB	BB	BB	AB	BB	BB	BB	BB	BB	BB	BB	BB	BB	BB	BB	BB	BB	BB	BB	BB	BB	BB	BB	BB	BB	BB	BB	BB	BB	BB	BB	BB	BB	BB
chr7_13497949_A_G	7	13497949	AB	AB	BB	AA	BB	AB	AA	BB	AB	AA	AB	AB	AB	BB	AA	AB	AA	AB	AB	AB	BB	AB	AB	AA	BB	AB	AB	AB	BB	AB	AA	BB	AB	AB	AB	AB	AB	AB	AB	BB	AB	BB	AB	BB	AB	AB	BB	AB	BB	AB	AA	NA	AA	AA	BB	AB	AA	AB	BB	AB	AB	BB	AB	AB	BB	AB	AA	AA	AB	AB	AB	AA	AA	AA	AA	AA	AB	AB	AB	AA	AB	AB	AB	BB	AB	AB	BB	AB	BB	BB	NA	AB	AB	BB	AB	AA	BB	AB	AB	BB	AB	AB	AB	AB	BB	BB	AB	AB	BB	BB	BB	BB	BB	BB	AB	BB	BB	NA	AB	AB	BB	AA	AB	AB	AB	BB	BB	AB	BB	AB	AB	AB	AA	BB	BB	BB	BB	BB	BB	BB	AB	AB	AB	BB	AB	AB	BB	BB	AB	BB	BB	BB	BB	BB	BB	AB	AA	BB	BB	BB	AA	BB	BB	AB	AA	BB	AB	BB	BB	AB	BB	BB	BB	BB	AB	AB	AB	BB	BB	BB	AA	BB	AA	AA	AB	BB	BB	BB	BB	BB	BB	AB	BB	AB	NA	BB	BB	BB	BB	AA	AB	AB	NA	BB	AB	AA	AB	AA	AB	AB	NA	BB	AB	AB	BB	AB	AB	AB	AB	AB	AB	AB	AB	BB	AB	AB	AA	AB	AB	AA	BB	AB	AA	AB	BB	AB	AB	BB	BB	AA	BB	AB	AA	AB	AB	AA	AB	AB	AA	AB	BB	AA	AB	AB	AB	AB	AB	BB	AA	AB	AA	AB	AB	AB	BB	AB	BB	AA	AB	AA	AB	AA	AB	AB	AB	AB	BB	AA	AA	AB	AB	AB	AA	AB	AB	AB	AB	AB
lb_G_A_chr6_1714702	6	1714702	BB	BB	BB	BB	BB	BB	BB	BB	AB	NA	BB	AB	NA	BB	NA	BB	BB	BB	BB	BB	BB	BB	BB	BB	BB	BB	BB	BB	BB	BB	BB	BB	BB	BB	BB	AB	BB	BB	BB	BB	BB	BB	AB	BB	BB	BB	AB	AB	BB	BB	BB	BB	BB	BB	BB	BB	BB	BB	BB	BB	BB	BB	BB	BB	BB	BB	NA	BB	BB	BB	BB	NA	NA	NA	NA	BB	BB	BB	BB	NA	AA	AA	AB	AB	BB	AB	BB	BB	BB	BB	BB	BB	BB	AB	BB	BB	BB	BB	AA	BB	BB	BB	AA	BB	BB	BB	BB	BB	BB	BB	BB	BB	BB	BB	BB	BB	BB	AB	BB	BB	BB	BB	BB	BB	BB	BB	BB	BB	BB	BB	BB	BB	BB	BB	BB	BB	BB	BB	BB	BB	BB	BB	BB	BB	BB	BB	BB	BB	BB	BB	BB	BB	BB	BB	BB	BB	BB	BB	BB	BB	BB	BB	BB	BB	BB	BB	NA	BB	BB	BB	BB	BB	BB	BB	BB	BB	BB	BB	BB	BB	BB	BB	BB	BB	AB	AA	BB	BB	BB	BB	BB	AB	BB	BB	BB	AB	BB	BB	BB	BB	BB	BB	AB	BB	BB	BB	BB	BB	BB	BB	AB	BB	AA	BB	BB	AA	AA	AA	AA	AA	AA	AA	AA	BB	AA	AA	BB	BB	BB	AB	AB	AA	BB	AB	BB	AA	AB	AB	BB	BB	BB	AB	AB	BB	BB	AB	BB	BB	AB	BB	BB	BB	BB	BB	AA	BB	BB	BB	BB	AB	BB	BB	BB	BB	BB	BB	BB	BB	BB	BB	BB	BB	BB	BB	BB	AA	BB	BB	BB	AA	BB	BB	BB	BB	BB	BB	BB	BB
chr2_18455249_A_G	2	18455249	BB	BB	AA	BB	AA	AB	AA	AB	AB	AB	AB	BB	AB	AB	AB	AB	BB	BB	BB	BB	AB	AA	BB	AB	AB	AB	AB	AA	AB	AA	BB	AB	BB	AB	BB	BB	AB	BB	BB	BB	BB	BB	AB	BB	BB	BB	AB	BB	BB	BB	BB	AB	AB	AA	BB	BB	AB	AB	AA	BB	BB	AB	BB	BB	AB	AA	AB	AA	BB	AA	AA	AA	AA	AA	AA	AA	AB	AA	AA	AA	AB	AA	AB	AB	AB	AB	AA	AB	AB	AB	AB	AA	AB	AB	AB	AB	AA	AB	AB	AB	AB	AB	BB	AB	BB	BB	BB	BB	BB	AB	BB	BB	BB	AB	BB	AB	BB	AB	AB	BB	BB	BB	AB	BB	AA	BB	AB	BB	AB	BB	AB	BB	AB	BB	BB	AB	BB	AB	BB	BB	BB	BB	AB	BB	BB	BB	BB	AB	BB	BB	BB	BB	BB	BB	BB	AB	AB	AB	AA	AB	AB	AB	BB	BB	AB	AB	AB	AA	AB	AB	BB	AB	AB	AB	BB	AB	BB	BB	BB	AB	AA	AB	AB	BB	AB	AB	BB	BB	AB	AA	AA	AB	BB	AB	AB	AB	AA	AB	BB	BB	AB	AB	AB	AB	BB	AB	AB	AA	BB	BB	AB	BB	BB	AB	BB	BB	BB	BB	BB	BB	BB	BB	BB	AB	BB	BB	BB	BB	AB	AB	AB	AB	AB	AB	AB	AB	BB	AB	AB	AB	BB	AB	BB	BB	BB	BB	BB	AB	BB	BB	BB	BB	BB	BB	AB	BB	AB	BB	BB	AB	AB	AB	AB	AA	BB	BB	AB	BB	BB	BB	BB	AB	AB	AA	AA	AB	AB	AB	BB	AB	BB	BB	AB	AB	AB	AB	AA	AB
lb_C_T_chr18_25645575	18	25645575	BB	AB	BB	AB	BB	BB	AB	AB	AA	AA	BB	BB	AA	AB	AB	AB	AB	AA	BB	BB	AB	AB	AA	AB	AB	AB	BB	AB	BB	BB	AB	AB	AB	AB	BB	AB	AB	AB	BB	AB	BB	AB	AB	AB	AB	BB	AB	AB	AB	AB	BB	AB	AB	AB	AB	BB	BB	BB	BB	AB	AA	BB	AB	AB	AA	AA	AB	AA	AA	AA	AA	AA	AA	AA	AA	AA	AA	AA	AA	AA	AB	AA	AB	AB	AB	BB	AB	AA	AB	AA	AA	AB	AB	AB	AB	AB	AB	AA	AB	AB	AA	AB	BB	AB	AB	AB	AB	BB	AB	BB	AB	AB	AB	AA	AB	AB	AA	AB	AB	AB	BB	BB	AB	BB	BB	BB	BB	BB	BB	BB	BB	AB	BB	BB	BB	BB	BB	BB	BB	BB	BB	BB	BB	AB	BB	BB	BB	BB	BB	BB	BB	BB	BB	BB	BB	BB	BB	BB	BB	BB	BB	BB	BB	BB	BB	BB	NA	BB	BB	BB	BB	AB	BB	BB	BB	BB	BB	BB	BB	BB	BB	AB	BB	BB	AB	AA	AB	BB	AB	AB	AB	AB	AA	AA	AB	AB	AB	AA	AB	AB	AB	AA	AA	BB	AB	AB	AB	AA	AB	AB	AB	AB	BB	AB	BB	BB	BB	BB	BB	BB	BB	BB	BB	BB	BB	BB	AB	AB	AB	AA	AB	AB	AB	AB	BB	AA	AA	AB	AB	AA	BB	AB	BB	BB	BB	BB	AB	AB	BB	AB	AB	BB	BB	BB	AB	BB	AB	AB	AB	AB	AB	AB	AB	AB	BB	AB	AA	BB	BB	AB	BB	AB	AB	AA	AB	AB	BB	AA	AB	AB	BB	AB	AB	AB	AB	AB	AA	AB
chr8_18483524_A_G	8	18483524	AB	AA	AB	AA	AB	AA	AB	AA	AA	AA	AA	AA	AA	AA	AA	AA	AA	AA	AB	AB	AA	AB	AA	AA	AA	AA	AA	BB	AA	AB	AB	AA	AA	AB	AB	AB	BB	AA	AB	AB	AA	AB	AB	AB	AA	AA	AA	AB	BB	AB	AA	AA	AA	AA	AA	AB	AB	AB	AA	AB	AA	AB	AA	AB	AA	AA	AA	AA	AB	AA	AA	NA	AA	NA	AA	AA	AA	AA	AA	AA	AB	AB	AA	AB	AB	AA	AA	AA	AB	AA	AA	AB	AA	AB	AA	AB	AB	AB	AB	AA	AA	BB	AB	AA	AA	AB	AA	AB	BB	AB	BB	AB	AA	AA	AA	AA	AA	AB	AA	AA	AB	AB	BB	AA	BB	AA	AA	AA	BB	AA	AB	AB	BB	AB	AB	AA	AB	BB	AB	BB	AB	AA	AB	AB	AB	AB	AA	AB	AA	AB	AA	AB	AB	AA	BB	BB	BB	AB	AB	AB	AA	AB	BB	AB	AA	AB	NA	AB	AA	AA	AB	AA	BB	BB	AA	AB	AB	AB	AB	AB	AB	AA	AA	AB	AB	AB	AA	BB	AB	AB	AA	AB	AB	AA	AA	AB	AB	AA	AA	AB	AB	AB	AB	AA	AA	AA	AB	AA	AB	BB	AB	AB	AB	AB	AB	AB	AB	AB	AB	AB	AB	AB	AB	AB	AB	AB	AA	AA	AA	AA	BB	AB	AB	AB	AB	AB	AA	AA	AB	AA	AB	AB	AB	AA	AB	AB	AB	AA	AA	AB	AB	AA	AA	AA	AB	BB	AB	AA	AA	AB	AB	AA	AB	AA	AA	AB	AA	AA	AB	AA	BB	AB	AA	AA	AB	AB	AB	AB	AB	AA	AB	AA	AB	AB	AA	AA	AA	AA
chr10_3052090_A_G	10	3052090	AA	BB	BB	AA	BB	BB	BB	BB	BB	BB	AB	BB	BB	AB	AA	AB	AB	AA	AA	AB	BB	BB	AB	BB	BB	AB	AB	BB	AB	AA	AB	AB	BB	AB	AB	AB	BB	AA	AA	AA	AB	AB	AB	AA	AB	AB	AB	AB	AB	AB	AA	BB	AB	AB	AB	AA	AB	AB	AA	AB	AA	AB	AB	AB	AB	BB	BB	BB	AB	BB	BB	BB	BB	BB	BB	BB	AA	BB	BB	BB	BB	BB	BB	BB	AB	AB	BB	AB	AB	AA	AB	BB	BB	AB	AB	BB	BB	AB	BB	AB	BB	BB	BB	BB	AB	AA	BB	BB	BB	AB	BB	AB	BB	BB	BB	AB	BB	AB	AB	AA	AA	AA	BB	AA	BB	AB	AB	AA	AB	AA	BB	AB	AA	BB	AA	AB	BB	AB	AB	BB	AA	AB	AA	BB	AA	AB	BB	AA	AB	AB	AB	AA	AB	AB	AA	AA	AA	AA	AA	AA	AA	AB	AA	AA	AA	AA	NA	AB	AA	AA	AA	AB	AB	AA	AB	AB	AB	AB	AB	AA	AA	AB	AA	AB	AB	BB	AB	BB	BB	BB	BB	AB	AB	AB	AB	BB	BB	AB	AB	BB	AB	AB	AB	AA	BB	AB	BB	AB	AA	AB	AB	AB	BB	AB	BB	BB	BB	BB	BB	BB	BB	BB	BB	AA	BB	BB	AB	AB	BB	BB	BB	AB	AB	AB	AB	BB	BB	AB	BB	BB	AA	AB	AB	AB	AA	AB	AB	AB	AB	AA	AB	BB	AB	AB	BB	AB	AB	BB	AB	AB	BB	BB	AB	AB	AB	AA	AB	AA	BB	AB	AB	AB	AB	BB	AB	AB	AA	AB	AB	BB	AA	AB	BB	AB	AB	AB	AA	BB
chr18_12385558_A_G	18	12385558	AA	AA	AA	AB	AA	AA	AA	AA	AA	AA	AA	AA	AA	AA	AA	AA	AA	AA	AB	AA	AA	AA	AA	AA	AA	AA	AA	AA	AA	AA	AA	AA	AA	AB	AA	AA	AA	AA	AA	AA	AA	AB	AA	AA	AA	AA	AA	AA	AB	AA	AA	AA	AA	AA	AA	AA	AB	AA	AA	AA	AA	AA	AA	AA	AA	AA	AA	AA	AA	AA	AA	AA	AA	AA	AA	AA	AA	AA	AA	AA	AA	AA	AA	AA	AB	AA	AA	AA	AA	AA	AB	AA	AA	AA	AB	AA	AA	AA	AA	AA	AA	AA	AA	AA	AA	AA	AA	AA	AA	AA	AA	AA	AA	AA	AA	AB	AA	NA	AA	AA	AA	AB	AA	AB	AA	AA	AA	AB	AA	AB	AA	AA	AA	AA	AA	AA	AA	AA	AA	AA	AA	AA	AA	AA	AA	AA	AA	AA	AB	AB	AA	AB	AA	AA	AB	AA	BB	AA	AA	AA	AA	AA	AA	AB	AA	AA	BB	AA	AB	AA	AA	AA	BB	AA	AB	AA	AA	AB	AA	AA	AA	AB	AA	AA	AA	AA	AA	AA	AA	AA	AA	NA	AA	AA	AA	AA	AA	AA	AA	AA	AA	AA	NA	AA	AA	AA	AA	AA	AA	AB	NA	AA	AA	AA	AA	AA	AA	AA	AA	AA	AA	AA	AA	AA	AA	AA	AB	AA	AA	AA	AA	AA	AA	AA	AA	AA	AA	AB	AB	AA	AA	AA	AA	AA	AA	AA	AA	AA	AB	AA	AA	AA	AB	AB	AA	AA	AA	AB	AB	NA	AA	AA	AA	AA	AA	AA	AB	AA	AA	AA	AA	AA	AA	AA	AA	AA	AA	AA	AB	AA	AA	AA	AA	AA	AA	AB	AA	AA
chr16_19568358_A_G	16	19568358	AA	AA	AA	AA	AA	AB	AA	AA	AA	AB	AA	AA	AA	AA	AA	AA	AA	AA	AA	AA	AA	AA	NA	AA	AA	AA	AA	AA	AA	AA	AB	AB	AA	AA	AA	AA	AA	AA	AA	AA	AA	AA	AA	AA	AA	AA	AA	AA	AA	AA	AA	AA	AB	AA	AA	AA	AA	AA	AA	AA	AA	AA	AA	AA	AA	AA	AA	AA	AA	AA	AA	AA	AA	AA	AA	AA	AA	AA	AA	AA	AA	AA	AA	AA	AA	AA	AA	NA	AA	AA	AA	AA	AA	AA	NA	BB	NA	NA	AA	AA	AB	NA	AA	AA	AA	AA	AB	AA	NA	AA	NA	AB	AA	AA	AB	AA	AA	AA	BB	AA	AA	AA	NA	AA	BB	AA	AB	AB	AB	AB	AB	AA	AB	AB	AA	AB	AB	NA	AA	AB	AA	AA	AA	AB	AA	AB	AA	AA	AB	AA	AA	BB	AA	AA	AA	AB	AB	BB	AB	AB	AA	AA	AB	BB	AA	AB	AA	BB	AA	AA	AA	AA	AB	AA	AA	AA	AA	AB	AB	AA	AB	AA	AB	AB	AA	AA	AA	AB	AA	AB	AA	AA	AA	AA	AA	AA	NA	AA	AA	AA	AB	AA	AA	AA	AA	AB	AB	AA	AA	AB	AA	AA	AA	AA	AA	AA	AA	AA	AA	AA	AA	AA	AA	AA	AA	AA	AA	AB	AA	AA	AA	AA	AA	AA	AA	AA	AA	AA	AA	AA	AA	AA	AA	AA	AA	AA	AA	AA	AA	AA	AA	AA	AA	AA	AA	AA	AA	AA	AA	AA	AA	AA	AA	AA	AA	AB	AA	AA	AA	AA	AA	AA	AA	AA	AA	AA	AA	AA	AA	AA	AA	AA	AA	NA	AA	AB	AA	AA
chr2_15412739_C_T	2	15412739	AB	AB	AA	AB	AA	BB	AA	BB	BB	AA	BB	BB	BB	BB	BB	BB	BB	BB	BB	BB	AB	AA	BB	BB	BB	BB	BB	AB	BB	AB	BB	BB	AB	BB	BB	AB	AB	AB	AA	BB	AB	BB	AA	BB	BB	AA	BB	BB	BB	BB	AB	AB	AA	AA	BB	BB	BB	AB	AA	AB	BB	AB	BB	AB	AA	AA	BB	AA	BB	AA	AA	NA	NA	NA	NA	AA	AB	AA	AA	NA	BB	NA	BB	BB	AB	BB	AB	AB	AA	AB	AB	AB	AB	AA	AB	AB	AA	AB	BB	AB	AB	AB	BB	BB	BB	BB	BB	BB	BB	BB	BB	BB	BB	AB	BB	BB	BB	BB	AB	BB	BB	AB	AB	AB	AA	AB	AA	AB	AB	AA	AB	AB	AB	BB	BB	BB	BB	NA	BB	BB	BB	BB	BB	BB	AB	BB	BB	AB	BB	BB	BB	BB	BB	BB	BB	AB	AB	AA	AA	AA	AB	AB	AB	AB	AB	AB	AB	AA	AB	AB	AB	AB	AB	AB	AB	AB	AB	AB	AB	AB	AA	AB	AB	BB	AA	BB	BB	BB	AB	AA	AB	BB	BB	BB	AB	BB	AA	BB	BB	BB	AB	AB	BB	AB	AB	AA	AB	AB	BB	BB	BB	AB	BB	AA	BB	BB	BB	BB	BB	BB	BB	BB	BB	AB	BB	BB	BB	BB	BB	AB	AB	AB	BB	AB	BB	AB	BB	BB	BB	AB	BB	AA	BB	BB	AB	BB	AB	BB	BB	AB	AB	AB	AB	AB	BB	BB	AB	BB	BB	BB	AB	AB	AB	AB	AB	BB	AB	AB	AB	BB	BB	AA	AA	AA	AB	AB	BB	AB	BB	BB	AA	BB	AB	AB	BB	AA	AA	BB
chr10_3277577_A_G	10	3277577	AB	NA	AA	AB	AA	AA	AA	NA	NA	NA	AA	NA	NA	AA	AB	AA	AA	AB	AB	AB	AA	AA	AA	AA	AA	AA	AA	AA	AA	AB	AA	AA	AA	AA	AB	BB	NA	AB	BB	BB	AA	AA	BB	AB	AA	AB	BB	AA	AB	BB	AB	AA	AA	AA	AA	AB	BB	AB	AB	AA	AA	AA	AB	AB	AA	NA	NA	NA	AA	NA	AA	AA	AA	AA	AA	NA	AA	AA	AA	NA	AA	NA	NA	NA	AA	AA	AA	AA	AA	AB	AA	AA	NA	AA	AA	AA	AA	AA	AA	BB	AA	AA	NA	AA	AA	AA	AA	AA	AA	AA	AA	AA	AA	NA	AA	BB	AA	AA	AA	AB	AA	AA	AA	AA	AA	AA	AA	AA	AA	AA	AA	AA	AB	AA	AB	AB	AA	AA	AA	AA	AA	AB	AA	AA	BB	AB	AA	AA	AB	AA	AA	AA	AA	AA	AA	AA	AB	AA	AB	AB	AA	AB	AB	AB	AA	AA	NA	AA	AA	AA	AB	AB	AA	AA	AA	AA	AA	AA	AA	AB	AA	AA	AB	AA	BB	NA	AA	AA	AA	AA	AA	AA	AB	AA	AA	NA	AA	BB	AA	AA	AA	BB	AA	AA	AA	AA	AA	AA	AB	AB	AA	AA	NA	AA	AA	NA	NA	NA	NA	NA	NA	NA	NA	AA	NA	NA	AA	AA	AA	AA	NA	BB	AA	BB	BB	AA	AA	AA	AA	AA	AA	BB	AA	AA	AB	AA	AA	AA	BB	AA	AA	AA	AA	AA	AA	AB	AA	AA	AA	AA	AA	AA	BB	AA	AB	AA	BB	AB	AA	AB	AB	BB	BB	AA	AA	AA	AB	AA	BB	NA	BB	AA	AA	BB	BB	AA	BB	AA
chr7_20686646_A_G	7	20686646	AA	AA	AA	AB	AA	AB	AA	AA	AA	AB	AA	AB	AA	AA	AA	AB	AB	AA	AB	AA	AB	AA	AA	AA	AA	AA	AA	AB	AB	AB	AB	AB	AA	AB	AA	AA	AA	AA	AA	AA	AA	AA	AA	AA	AA	AA	AA	AA	AB	AB	AA	AA	AB	AA	AA	AA	AB	AB	AB	AA	AB	AA	AA	AA	AA	AA	AA	AA	NA	AA	AA	AA	AA	AA	AA	AA	AA	AA	AA	AA	AA	AA	AA	AA	AA	AA	AA	AA	AA	AB	AA	AA	NA	AA	AA	AB	AA	AA	AA	AA	AA	AA	AA	AA	AA	AA	AA	AA	AA	BB	AA	AB	AB	AA	AA	AA	AA	AB	AA	AA	AB	AA	AA	AB	AB	AB	BB	AA	AA	AB	AB	AA	AA	AA	AB	AA	AA	AA	AA	AB	AA	AA	AA	AA	AA	AA	AA	AA	AA	AA	AA	AB	AA	AA	AB	AB	AA	AA	AA	AA	AA	AA	AB	AB	AA	AB	NA	BB	AA	AB	AA	AB	AB	AB	AA	AA	AB	AA	AB	AA	AA	AA	AA	AA	AA	AA	AA	AB	AA	NA	AA	AB	AA	AA	AA	AA	AB	AA	AA	AA	AA	AA	AB	AA	AA	AB	AB	AB	AA	AB	AB	AB	AA	AA	AA	AA	AA	AA	AA	AA	AA	AA	AA	AB	AA	AA	AA	AA	AA	AA	AA	AA	AA	AA	AA	AA	AA	AA	AB	AA	AA	AA	AB	AB	AB	NA	AB	AB	AA	AA	AA	AB	AA	AA	AA	AA	AA	AB	AA	AB	AB	AA	AA	AB	AA	AB	AA	AA	AA	AA	AA	AA	AA	AA	AB	AA	AB	AA	AA	AA	AA	AB	AA	AB	AA	AA	AA	AA
chr17_5772346_A_C	17	5772346	BB	BB	BB	BB	BB	BB	BB	BB	BB	BB	AB	BB	BB	BB	AB	AB	BB	BB	BB	BB	BB	BB	AB	BB	AB	AB	AB	BB	BB	BB	BB	BB	AB	AB	BB	BB	AB	AB	AB	BB	BB	AB	BB	BB	AB	AB	BB	BB	AB	BB	BB	BB	BB	BB	BB	BB	BB	BB	BB	AB	AB	AB	AB	AB	AB	AB	AB	AB	NA	AB	AB	BB	BB	BB	BB	AB	BB	AB	AB	AB	BB	BB	BB	AB	BB	AB	AB	BB	AA	AB	AB	BB	BB	BB	BB	AB	BB	BB	BB	BB	BB	BB	BB	BB	AB	BB	AB	BB	AB	AA	AB	AB	AB	AB	AB	BB	AA	BB	BB	BB	BB	AB	BB	BB	BB	AB	BB	AB	AB	AB	BB	AB	AB	BB	BB	AB	BB	AB	BB	BB	BB	BB	AB	AB	BB	BB	BB	BB	BB	AB	BB	AB	BB	BB	BB	AB	BB	AB	BB	BB	BB	BB	BB	BB	BB	BB	BB	AB	BB	BB	AB	AB	AB	BB	BB	BB	BB	AB	BB	BB	BB	BB	BB	BB	BB	BB	BB	BB	BB	AB	AB	BB	AB	AA	AB	AB	AB	AB	BB	BB	BB	BB	BB	AB	AB	BB	AB	AB	BB	AB	BB	AA	BB	AB	BB	BB	BB	BB	BB	BB	BB	BB	BB	BB	BB	BB	BB	BB	BB	BB	BB	BB	BB	BB	AB	BB	BB	BB	BB	AB	BB	BB	BB	BB	BB	BB	BB	BB	BB	BB	AB	BB	BB	BB	BB	AB	AB	BB	BB	BB	BB	BB	BB	BB	AA	BB	BB	BB	AB	AB	BB	AB	BB	AB	BB	BB	BB	BB	BB	BB	AB	BB	BB	BB	BB	AB	BB	AB
chr2_5727275_A_C	2	5727275	AB	AA	AA	AA	AA	AA	AA	NA	AB	AA	AB	BB	BB	AB	AA	AB	BB	BB	AB	AB	AB	AA	BB	AB	AB	AB	AB	AB	NA	AA	AA	AA	AB	AB	AA	AB	AA	AB	AB	AB	AB	AA	AA	AB	AB	AB	AA	AB	AA	AB	BB	AA	AA	AA	BB	AB	AA	AB	AB	AB	AB	BB	AA	AB	AA	AA	NA	AA	AB	AA	AA	AA	AA	AA	AA	AA	AA	AA	AA	AA	AB	AA	AB	AA	AB	NA	AB	AA	AA	AA	AA	NA	AA	AA	AA	AB	AA	AA	NA	AB	AA	AA	AB	AB	AA	AB	AB	AB	AA	AA	AA	AB	AB	AB	AB	AB	AA	AB	AB	AB	AB	AB	AA	AA	AB	AA	AA	AA	AB	AA	AB	AB	AB	AB	AB	AB	AA	AB	AB	AA	AB	AA	BB	AA	AA	AA	AB	AA	BB	AA	AB	AB	AB	AA	AB	AB	AB	AB	BB	AA	AB	BB	AA	AA	AB	AA	AA	AB	BB	AB	AB	AB	AA	AA	AB	AB	NA	AA	AA	AB	AB	AA	AA	AB	AB	AB	AA	AA	AA	AB	AA	AB	AA	AB	AA	AA	AB	BB	AA	AA	AB	AB	AB	AB	AB	AA	AA	AB	AB	AB	AB	AA	AB	AA	AB	AB	AB	AB	AB	AB	AB	AB	AB	BB	AB	AB	AB	AB	AB	AB	AB	AB	AA	AB	AB	AB	BB	AB	AB	AB	AA	AB	AA	BB	AA	AB	AB	AA	AB	BB	BB	AB	AA	AA	AB	AB	AA	AB	AB	AB	AA	AB	AA	AB	AA	BB	AA	BB	BB	AB	AB	AB	AB	AA	AB	AB	AB	AA	AB	BB	AB	BB	AB	AA	AA	AA	AA	AB
chr18_27114046_A_G	18	27114046	AB	BB	AB	AB	AB	BB	BB	BB	BB	BB	AA	BB	BB	BB	BB	AB	BB	BB	AB	AB	AB	BB	BB	BB	BB	AB	AB	BB	AB	BB	AB	BB	AB	AB	AB	BB	AB	BB	AB	AB	AB	AB	BB	AB	BB	AA	BB	BB	BB	AB	BB	AA	AB	BB	BB	BB	BB	AB	BB	AB	AB	BB	AB	AB	BB	BB	BB	BB	AB	BB	BB	NA	NA	NA	NA	BB	AB	BB	BB	BB	BB	BB	BB	AB	AB	BB	BB	AB	AB	AB	BB	BB	AB	BB	AA	AB	AB	BB	BB	AB	BB	AB	BB	AB	AB	AB	AB	AB	BB	BB	BB	BB	AB	BB	AB	BB	BB	BB	BB	AA	AA	AA	AB	AA	AA	AB	AA	AA	AB	AA	AA	AB	AA	BB	BB	AA	AB	AB	AB	AB	AB	AB	BB	AB	AB	AA	AA	AB	AB	AB	AB	AB	BB	AA	AA	AB	AB	BB	AB	AB	AB	AA	AB	AB	AB	AB	AA	AA	AA	BB	AB	BB	AB	AB	AA	AB	AB	AA	AB	AB	AA	AB	AA	AA	BB	BB	AB	AB	AB	AB	AB	AB	BB	BB	AB	AB	AB	BB	BB	AB	BB	BB	BB	AB	AB	AB	AB	BB	AB	BB	BB	AB	BB	AB	AB	BB	BB	BB	BB	BB	BB	BB	BB	AB	BB	BB	AB	AB	BB	BB	BB	BB	BB	BB	AB	BB	BB	AB	BB	BB	AB	BB	BB	BB	AB	BB	AB	AB	AB	AB	AB	BB	AA	AA	BB	AA	BB	BB	AB	BB	BB	BB	AB	BB	AB	AB	BB	BB	AB	BB	AB	BB	BB	BB	AB	BB	BB	BB	AB	BB	AB	BB	BB	NA	BB	AB	BB	BB
chr12_6053217_A_G	12	6053217	AB	BB	AB	AB	AB	BB	BB	AB	AB	BB	BB	AB	BB	AB	AB	AB	AB	BB	AB	BB	BB	BB	BB	BB	BB	BB	AA	BB	BB	AB	BB	BB	BB	AB	BB	BB	AB	BB	BB	AB	AB	AB	AB	AB	BB	BB	AB	BB	AB	BB	BB	BB	BB	BB	AB	AB	AB	BB	AB	AB	BB	AB	AB	AB	BB	BB	BB	BB	BB	BB	BB	BB	BB	BB	BB	BB	BB	BB	BB	BB	BB	BB	BB	BB	BB	BB	BB	BB	BB	BB	BB	AB	AB	BB	BB	BB	BB	BB	BB	BB	BB	BB	BB	BB	BB	BB	BB	BB	BB	BB	BB	BB	BB	BB	BB	AB	BB	AB	AB	AB	BB	BB	BB	BB	BB	BB	BB	BB	AB	BB	BB	AB	BB	AB	BB	BB	BB	AB	BB	BB	BB	AB	BB	AB	AB	BB	BB	BB	AB	BB	BB	BB	BB	BB	BB	AB	BB	BB	BB	AB	BB	BB	BB	BB	BB	AB	AB	AB	BB	BB	BB	BB	BB	AB	BB	BB	BB	BB	AB	AB	BB	BB	BB	BB	BB	BB	BB	BB	BB	BB	BB	BB	BB	BB	BB	BB	BB	BB	BB	BB	AB	BB	AB	AB	BB	BB	BB	AB	BB	AB	AB	BB	BB	AB	BB	BB	BB	BB	BB	BB	BB	BB	BB	AB	BB	BB	AB	BB	BB	BB	BB	BB	BB	BB	AB	BB	BB	BB	BB	BB	BB	BB	AB	AB	BB	AB	BB	BB	BB	AB	AB	BB	AB	AB	BB	AA	BB	BB	AB	AB	BB	BB	BB	BB	BB	AB	AB	AB	BB	AB	AB	BB	AB	BB	BB	BB	BB	AA	AB	BB	BB	AB	BB	BB	BB	BB	AB	AA
ae_G_A_chr1_16901068	1	16901068	BB	AB	AB	AB	AB	BB	AA	BB	AA	AB	BB	AB	AA	BB	AB	BB	AB	BB	AB	AB	BB	AB	BB	AB	BB	BB	AB	AB	AB	AA	BB	BB	BB	AB	BB	AB	AB	BB	BB	BB	AB	BB	AB	AB	BB	BB	BB	AB	BB	BB	AB	BB	AB	AB	BB	BB	AB	AB	BB	BB	BB	BB	AB	AB	BB	AB	AB	BB	BB	AB	BB	AA	AA	AA	AA	BB	BB	BB	BB	AA	AB	AB	AB	AB	BB	AA	BB	BB	BB	BB	BB	BB	BB	AB	BB	BB	BB	BB	AB	BB	BB	BB	AA	BB	BB	BB	BB	BB	BB	BB	BB	BB	BB	BB	BB	BB	BB	AB	BB	BB	BB	BB	BB	BB	BB	BB	BB	BB	BB	BB	BB	BB	BB	BB	BB	BB	BB	BB	BB	BB	BB	BB	BB	BB	BB	BB	BB	BB	BB	BB	BB	BB	BB	BB	BB	BB	BB	BB	BB	BB	BB	BB	BB	BB	BB	BB	NA	BB	BB	BB	BB	BB	BB	BB	BB	BB	BB	BB	BB	BB	BB	BB	BB	BB	AB	AB	BB	BB	BB	BB	BB	AB	BB	AB	BB	AB	BB	BB	BB	BB	BB	BB	AB	BB	BB	AB	AB	AB	BB	BB	AB	AB	AA	BB	BB	AA	AA	AA	AA	AA	AA	AA	AA	BB	AA	AA	BB	AB	AA	AB	AB	AB	AB	AB	AB	AA	AA	AB	AB	AB	BB	AB	AB	AB	BB	AA	BB	AB	AB	BB	BB	BB	BB	BB	AB	BB	BB	AB	BB	AB	AB	BB	BB	BB	BB	BB	BB	BB	AB	BB	BB	BB	BB	BB	BB	AB	BB	BB	BB	AB	BB	AB	BB	BB	BB	AB	AB	BB
chr8_851268_C_T	8	851268	BB	BB	BB	BB	BB	BB	BB	BB	BB	BB	AB	BB	BB	BB	BB	BB	BB	AB	AB	AB	BB	NA	BB	AB	AB	BB	BB	BB	BB	BB	BB	BB	BB	BB	AB	AB	AB	AB	AB	BB	BB	BB	AB	AB	BB	BB	BB	BB	BB	BB	AB	BB	BB	BB	BB	BB	AB	BB	BB	BB	BB	BB	BB	AA	BB	BB	AB	BB	BB	BB	BB	BB	BB	BB	BB	BB	BB	BB	BB	BB	BB	BB	AB	AB	BB	BB	BB	BB	BB	BB	BB	BB	BB	BB	BB	BB	BB	BB	BB	AB	BB	BB	BB	BB	AB	BB	BB	AA	BB	AB	BB	BB	BB	AB	BB	BB	BB	BB	AB	BB	AB	BB	BB	BB	AB	BB	BB	BB	AB	BB	AB	BB	BB	AB	AB	BB	AB	AB	AB	AB	BB	AB	BB	AB	AB	AB	BB	BB	AB	BB	BB	BB	BB	BB	BB	BB	BB	AB	AA	AB	BB	BB	BB	BB	BB	BB	BB	AB	AB	AB	BB	BB	BB	BB	AB	BB	AB	AB	BB	BB	BB	BB	BB	BB	AB	BB	BB	AB	BB	AB	AB	BB	BB	BB	BB	AB	AB	AB	BB	BB	BB	BB	BB	BB	BB	BB	BB	BB	BB	AB	BB	AB	BB	BB	AB	BB	BB	BB	BB	BB	BB	BB	BB	BB	BB	BB	BB	BB	BB	BB	BB	AB	BB	BB	BB	BB	BB	AB	BB	BB	BB	AB	BB	BB	BB	AB	BB	BB	BB	BB	BB	AB	BB	BB	BB	AB	BB	AB	BB	BB	BB	BB	BB	BB	BB	BB	BB	BB	AB	BB	BB	BB	BB	BB	BB	BB	AB	AB	AB	BB	AB	BB	NA	BB	BB	BB	AB	BB
chr19_16309662_G_T	19	16309662	AB	BB	AA	BB	AA	AB	BB	BB	AB	BB	AB	AB	BB	BB	BB	BB	AB	AB	AA	AB	AA	AB	AB	AB	AB	BB	BB	AB	BB	AB	AB	AA	AB	BB	AB	BB	AB	BB	AB	AB	AB	AB	BB	AB	AB	AB	BB	AA	AB	AB	BB	AB	AB	AB	BB	AB	AB	AB	BB	AB	AB	AB	AA	AA	BB	BB	AB	BB	NA	BB	BB	BB	BB	BB	BB	BB	BB	BB	BB	BB	AB	AB	BB	BB	AB	BB	AB	BB	AB	BB	BB	AB	BB	AB	BB	AB	AB	AB	AB	AB	AB	AB	BB	AB	BB	AA	AA	AB	AB	AA	AB	BB	BB	BB	AA	AB	BB	AB	AB	AB	BB	AA	AB	AB	AB	AB	AB	AA	AA	AA	AA	AB	AA	AB	AA	AA	AB	AA	AB	AB	AA	AB	BB	AB	AA	AA	AB	BB	AA	AA	AA	AA	BB	AA	BB	AB	AB	AA	AB	BB	AA	AB	AB	AA	AA	AB	AB	AB	AA	AA	AA	AB	AB	AA	AA	AA	AB	AA	AA	AA	AB	AB	AB	BB	BB	BB	AB	AB	AB	BB	AB	AB	AB	BB	BB	BB	AB	BB	AB	AB	AA	AB	BB	AA	AB	AB	BB	BB	AB	AB	AB	AB	BB	AB	AB	BB	BB	BB	BB	BB	BB	BB	BB	AB	BB	BB	AA	AB	BB	BB	BB	AB	BB	BB	BB	BB	AB	AB	AB	AB	AA	BB	AB	AB	AB	AB	AA	BB	AB	AB	AA	AA	BB	BB	AB	AA	BB	AA	AA	AB	AB	AB	BB	BB	AB	AB	BB	AA	AB	AB	AB	AB	BB	BB	AB	BB	AB	BB	AB	BB	AB	AB	AB	AB	AB	AB	AA	BB
chr4_19033765_A_G	4	19033765	BB	AB	BB	AB	BB	AA	AA	AB	AB	AA	AB	AA	AB	AA	AA	AA	AB	AB	AB	AA	AA	AA	AA	BB	AA	AA	AB	AA	AB	BB	AA	AB	AB	AA	AB	AB	BB	BB	BB	AB	BB	AB	AB	BB	AB	AB	BB	AB	AA	AB	AB	AB	AA	AB	AA	AB	AB	BB	BB	AB	AA	BB	BB	AB	AA	AA	AA	AA	AA	AA	AA	NA	NA	NA	NA	AA	AA	AA	AA	AA	BB	AA	AB	BB	AA	BB	AB	AA	AA	AA	AA	BB	AA	AB	AA	AA	AA	AA	NA	AA	AB	AA	BB	AB	AA	AB	AB	AA	AA	BB	AA	AA	AA	AA	AB	AA	AB	AB	AA	AA	AB	AA	AA	AA	AA	AA	AA	AB	AB	AA	AA	AB	AA	AB	AB	AB	AB	AB	AB	AA	AA	BB	AB	AB	BB	BB	AB	AB	AA	AB	AA	AA	AB	AB	AA	AA	AB	AB	AB	AA	AA	AA	AA	AB	AA	AA	AB	AA	AB	AB	AB	BB	AA	AA	AA	AB	AB	AA	AB	AB	AA	AB	AB	AB	AB	BB	AB	AA	AA	AA	AB	AA	AB	AA	AA	BB	AA	AA	AA	AA	AB	AA	AA	AB	AB	AA	AA	AA	AA	AA	AB	AB	BB	BB	AB	BB	BB	BB	BB	BB	BB	BB	BB	AB	BB	BB	AB	AB	AB	AB	AB	AA	AB	AA	AB	AB	AA	BB	AA	AB	AA	AB	BB	AA	AA	BB	AB	AA	BB	AB	AB	AB	AB	AB	BB	BB	AB	AB	AB	AB	AA	AB	AB	AB	AB	AA	AA	AB	AB	BB	AB	AB	AB	AA	AA	AB	AB	AB	BB	BB	BB	AA	AB	AB	AB	AA	AA	AB
chr15_13173487_A_G	15	13173487	BB	BB	BB	NA	BB	BB	BB	BB	BB	BB	BB	BB	BB	BB	BB	BB	BB	BB	BB	BB	BB	BB	BB	BB	BB	BB	BB	BB	BB	BB	AB	BB	BB	BB	AB	AB	BB	BB	BB	BB	AB	BB	BB	BB	AB	BB	BB	BB	BB	BB	AB	BB	BB	BB	BB	BB	AB	BB	AB	AB	BB	BB	BB	AB	BB	BB	BB	BB	BB	BB	BB	AA	AA	AA	AA	BB	BB	BB	BB	BB	NA	AB	BB	BB	BB	AB	AB	BB	BB	BB	BB	BB	BB	BB	BB	AB	AB	BB	AB	AB	BB	BB	AB	BB	BB	BB	BB	BB	AB	AB	AB	BB	BB	BB	BB	BB	BB	BB	AB	AB	BB	AB	BB	BB	AB	BB	AB	AB	AA	BB	BB	AB	AB	AA	AB	AB	AB	AA	BB	AB	BB	AB	BB	BB	BB	AA	BB	BB	AB	BB	BB	BB	BB	BB	AB	BB	BB	BB	BB	BB	BB	BB	BB	BB	BB	AB	AB	AB	BB	BB	BB	AA	AB	AB	BB	NA	AB	AB	BB	AB	AB	BB	BB	BB	BB	AB	AB	AB	NA	NA	AB	BB	AB	BB	AB	BB	AB	BB	AB	BB	AB	BB	BB	BB	BB	BB	BB	BB	BB	AB	BB	AA	AB	AB	BB	NA	AB	AB	AB	NA	AB	AB	AB	BB	AB	NA	BB	BB	BB	BB	BB	BB	BB	BB	BB	AB	AB	BB	BB	BB	BB	BB	AB	AB	BB	AB	BB	AB	AB	BB	BB	AB	BB	BB	AB	AB	AB	BB	BB	BB	BB	BB	BB	BB	BB	BB	AB	BB	BB	BB	BB	BB	BB	BB	BB	AB	AB	BB	BB	BB	BB	BB	BB	AB	AB	BB	BB	BB
chr18_26029420_A_G	18	26029420	AA	AA	AB	AB	AB	AA	AA	AA	AA	AA	AA	AA	AA	AA	AA	AA	AA	AA	AB	AA	AB	AA	AA	AA	AA	AA	AA	AA	AA	AA	AA	AA	AB	AA	AA	AB	AA	AA	AA	AA	AA	AA	AB	AA	AA	AA	AA	AA	AA	AA	AB	AA	AA	AA	AA	AB	AA	AA	AA	AA	AA	AA	AA	AA	AA	AA	AB	AA	AA	AA	AA	AA	AA	AA	AA	AA	AA	AA	AA	AA	AA	AA	AA	AA	AB	AA	AA	AA	AA	AA	AA	AA	AB	AA	AB	AA	AA	AA	AA	AA	AA	AA	AA	AA	AA	AA	AB	AA	AA	AA	AA	AA	AA	AA	AB	AA	AA	AA	AA	AA	AA	AB	AA	BB	AA	AB	AA	BB	AB	AB	AA	AA	BB	AB	AA	AB	AA	AB	AA	AB	AA	AA	AA	AB	AA	AB	AB	AB	AB	AB	AA	BB	AB	AB	AB	AA	BB	AB	BB	AA	AA	AA	AB	AB	AA	AA	NA	AB	BB	AA	AA	AA	AB	AB	BB	AB	AA	AB	AB	AB	AB	AB	AB	AB	AB	AA	AA	AB	AA	AA	AA	AA	AA	AA	AA	AA	AA	AA	AB	AA	AB	AA	AA	AB	AB	AA	AA	AA	AA	AA	AA	AA	AA	AA	AA	AA	AA	AA	AA	AA	AA	AA	AA	AB	AA	AA	AA	AA	AA	AA	AA	AB	AA	AB	AA	AA	AA	AB	AA	AA	AA	AB	AA	AA	AB	AA	AB	AB	AB	AA	AA	AB	AA	AA	AA	AA	AA	AA	AA	AA	AA	AB	AA	AB	AA	AA	AA	AA	AA	AA	AA	AA	AA	AA	AA	AA	AA	AA	AB	AB	AA	AA	AA	AA	AA	AB	AA	AA
chr14_6738956_G_T	14	6738956	AB	AA	AA	AA	AA	AA	AA	BB	AB	AB	AA	AB	AA	AA	AA	AA	AA	AB	AB	AA	AA	AA	AA	AB	AB	AA	AA	AA	AA	AA	AA	AB	AA	AB	AA	AA	AB	AA	AB	BB	AA	AB	AA	AA	AB	BB	AB	AB	AB	BB	AA	AA	AA	AA	AB	BB	AA	AB	AA	AB	AA	AB	AB	AB	AA	AA	AA	AA	AA	AA	AA	AA	AA	AA	AA	AA	AA	AA	AA	AA	AB	AB	AA	AB	AA	AB	AA	AB	AA	AA	AA	AB	AA	AB	AA	AA	AA	AB	AB	AB	AA	AA	AA	AA	AA	AB	AA	AA	AB	AB	AB	AB	AB	AA	AA	BB	AA	AB	AB	AB	AB	AA	AA	AA	AA	AA	AB	AB	AA	AA	AA	AB	AA	AA	AA	AA	AA	AA	AA	AA	BB	AA	AB	AA	AA	AA	AA	BB	AB	AB	AA	AA	AB	AB	BB	AA	AA	AB	AB	AA	AB	AB	AA	AA	AB	AA	NA	AB	AB	AB	AB	AA	AA	AA	BB	AB	AA	AA	AB	AB	AB	AB	AA	BB	AA	AA	AA	AA	AA	AA	AA	AB	AA	AB	BB	AB	AA	AA	AB	AB	AA	BB	AB	AA	AA	AA	AA	AA	AA	AA	AB	AB	AA	AB	AA	AA	AA	AA	AA	AA	AA	AA	AA	BB	AA	AA	AB	AB	AA	AA	AA	AA	AA	AA	AA	AB	AA	AA	AA	AA	AA	AA	AB	AB	AB	AB	AA	AA	AA	AA	AB	AB	AA	AA	AB	BB	AB	AA	AB	AB	AA	AA	AA	BB	AB	AB	AA	AB	AA	AB	AB	AB	AB	AA	AB	AA	AA	AA	AA	AA	AB	AB	AA	AA	AA	AA	AB	BB
chr16_18760720_A_G	16	18760720	AB	AB	AB	AB	AB	AB	AA	AB	AB	AB	BB	AB	AB	AB	AB	AB	AA	AB	BB	AB	AA	AB	AB	AA	AB	AB	AB	AA	AB	AA	AB	BB	AA	AA	BB	AB	AB	AA	AB	AB	AB	AB	AA	AB	BB	AA	AA	AB	AB	AA	AB	AB	AA	AB	AA	BB	AB	AA	AA	AB	AA	BB	BB	AB	AA	AA	AA	AA	AA	AA	AA	AA	AA	AA	AA	AA	AA	AA	AA	AA	AB	AA	AB	AB	BB	AA	AB	AB	AA	AA	AA	AB	AA	AA	AA	AB	AA	AB	AB	AB	AB	AA	AB	AB	AB	AB	AB	AB	AA	AB	AA	AB	AA	AB	AB	AA	AB	AB	AB	BB	AB	AB	AA	AB	AA	BB	BB	AB	AB	AB	AB	AB	AB	AB	BB	BB	AA	AB	AB	AA	AB	BB	AB	AB	AB	AA	AB	AB	AB	AB	AB	BB	AB	AB	AB	AA	AB	AB	BB	AA	AB	AB	AB	AB	AB	AB	AB	AA	AB	AA	AB	AB	AB	AB	AA	BB	BB	AB	AB	BB	BB	BB	AB	AB	AA	AA	AB	AA	AA	AA	AB	NA	AA	AA	AB	AB	AA	AB	AB	BB	BB	AA	AB	AB	AA	AA	AA	AB	BB	AB	AB	AA	AB	AA	AB	AB	AB	AB	AB	AB	AB	AB	AB	AA	AB	AB	AA	AA	AB	AB	AA	AA	AB	AB	AB	AA	AB	BB	AA	AA	AA	AA	BB	AB	BB	AB	AA	AB	AA	AB	AB	BB	AA	AA	AB	AB	AB	BB	AA	AB	BB	AB	AA	AA	AB	BB	BB	AB	AA	AB	AB	AB	AB	AA	AA	AB	AB	AB	AB	AB	AB	AB	AB	BB	AB	AA	AB	AA
chr16_15919400_G_T	16	15919400	AA	AB	AA	AA	AA	BB	BB	AB	AA	AB	AA	AB	BB	AA	AB	AB	AA	AB	AB	AA	AB	BB	AB	BB	AB	AB	BB	AB	BB	AB	AA	AB	BB	AB	BB	AB	AB	AA	AB	BB	AB	AB	AB	AA	AB	AB	AB	AA	BB	AB	BB	BB	AB	BB	AB	AB	AB	AB	BB	AA	AB	AA	AB	AB	BB	BB	BB	BB	NA	BB	BB	BB	BB	BB	BB	BB	BB	BB	BB	BB	AB	AB	BB	BB	AB	AB	AB	AB	AB	AB	BB	AB	BB	AB	AB	AA	AB	AB	AB	AB	BB	AB	BB	AB	AB	AB	AB	AB	BB	AB	BB	BB	AB	BB	AB	AB	AB	AB	AB	AA	AA	AB	AB	AB	AA	AA	AA	AA	BB	AA	AA	AA	AA	AB	AB	AB	AA	BB	AB	AA	AA	AB	AB	BB	AA	AB	AA	AB	AA	AB	BB	AB	BB	BB	AB	BB	AB	AB	AB	BB	BB	AB	AB	AA	BB	AB	AA	AB	AB	AB	AB	BB	AB	AB	AB	AB	BB	AA	AB	AB	AB	BB	AA	AA	AB	AB	BB	AA	AB	AB	BB	AB	AB	AB	BB	BB	AB	AB	BB	AA	AB	BB	AB	AA	BB	AB	AB	AA	BB	BB	AB	AA	BB	AB	AA	BB	BB	BB	BB	BB	BB	BB	BB	AA	BB	BB	AA	BB	AB	BB	BB	BB	AB	AB	BB	BB	AB	AB	BB	AB	AB	AB	BB	AB	AA	BB	BB	AB	AB	AB	AB	BB	AB	AB	AB	AB	AB	AB	AA	AB	BB	AB	AB	AB	AB	AA	AB	AA	AA	AB	AB	AB	AB	BB	AB	AB	AA	AA	AA	BB	AB	AB	AB	AB	BB	AB	AB	AA
chr10_6736646_C_T	10	6736646	AB	AA	AA	AA	AA	AB	AA	AA	AA	AA	AB	AA	AB	AB	AA	AA	AB	BB	BB	AB	AA	AA	AB	AB	AB	AB	AB	AA	AB	AA	AA	AA	AA	AA	AB	AA	AA	AA	AA	AB	AB	AA	AA	AB	AB	AB	AA	AB	AA	AA	AB	AA	AB	AB	AA	AA	AA	AA	AB	BB	AB	AA	AB	AB	AA	AA	AA	AA	NA	AA	AA	AA	AA	AA	AA	AA	AA	AA	AA	AA	AA	AA	AA	AA	AA	AB	AB	AB	AA	AB	AB	AB	AA	AB	AB	AB	AB	AA	AA	AA	AA	AB	AA	AB	AB	AB	AA	AB	AB	AA	AB	AB	AB	AA	AA	AA	AA	AB	AB	AB	AA	AA	AB	AA	BB	AA	AB	AA	AB	AB	AB	BB	AA	AB	AA	AA	AB	AB	AB	AB	AA	AB	AA	AB	AA	AB	AB	AB	AA	AA	AA	AA	AB	AA	AA	AA	AA	AA	AA	AA	AA	AA	AA	AA	AA	AA	NA	AA	AA	AB	AB	AB	AA	AB	AA	AA	AB	AB	AB	AA	AA	AA	AA	AA	AA	AA	AA	AB	AA	NA	AA	AB	AB	AB	AB	AA	NA	AA	AB	AB	AB	AA	AA	AB	AA	AB	AB	AA	AB	AA	AB	AA	AA	AB	AB	AA	AA	AA	AA	AA	AA	AA	AA	AA	AA	AA	AA	AB	AB	AB	AA	AA	AB	AA	AA	AA	AA	AA	AA	AB	AA	AA	AB	AB	AB	AB	AA	AA	AB	BB	AA	AA	NA	NA	AA	AA	AB	AA	AA	AB	AB	AA	AA	AA	AA	AB	AA	BB	AA	AA	AB	AA	AA	AA	AA	AA	AB	AB	AB	AA	AA	AB	AB	AA	AA	AB	AB	AB
be_C_T_chr14_9034142	14	9034142	BB	BB	BB	BB	BB	BB	AB	BB	BB	BB	AB	AB	BB	BB	AB	AB	BB	BB	BB	BB	AB	AA	AB	AB	BB	BB	BB	AA	BB	BB	BB	BB	AA	BB	BB	AB	BB	BB	BB	BB	AB	NA	AB	BB	BB	BB	BB	BB	BB	BB	AB	AB	BB	BB	BB	BB	AB	AB	NA	BB	AB	AB	AA	AA	AA	AB	BB	AB	AB	AA	AB	BB	BB	BB	BB	AB	AB	AA	AB	AB	AA	AA	BB	NA	BB	BB	AB	AB	BB	AA	AB	AA	BB	BB	AB	BB	AB	BB	AA	AA	BB	BB	AA	BB	BB	BB	BB	AB	BB	BB	BB	AB	BB	AB	BB	NA	AB	BB	BB	BB	BB	BB	BB	BB	BB	BB	BB	NA	BB	BB	BB	BB	BB	BB	BB	BB	BB	BB	BB	BB	BB	BB	BB	BB	BB	BB	BB	BB	BB	BB	NA	BB	BB	BB	BB	BB	BB	BB	BB	BB	BB	BB	BB	BB	BB	BB	NA	BB	BB	BB	BB	AA	BB	BB	BB	BB	BB	NA	BB	BB	BB	BB	BB	BB	AB	AA	AA	BB	AB	AB	AB	BB	BB	AB	BB	NA	AB	AB	BB	BB	BB	AB	BB	AA	AA	BB	AB	AB	AB	BB	BB	BB	AA	AB	AB	AA	AA	AA	AA	AA	AA	AA	AA	BB	AA	AA	AB	BB	AB	AA	BB	BB	AB	AB	BB	AA	BB	BB	BB	AA	NA	AB	BB	AB	BB	BB	BB	BB	BB	AB	BB	NA	BB	BB	AA	BB	BB	BB	AB	BB	BB	AB	AB	AB	BB	BB	BB	BB	BB	BB	BB	BB	BB	AB	AB	AB	BB	BB	BB	AB	BB	BB	AB	BB	BB	AB	BB	BB
chr16_18826590_A_G	16	18826590	NA	AA	AA	AA	AA	AB	AA	AA	NA	AA	AA	AA	AA	NA	AA	AA	NA	AA	AA	AA	AA	AA	AA	AA	AA	AA	AA	AA	AA	AA	AA	AA	AA	AA	AA	NA	AA	BB	AA	AA	NA	AA	NA	AB	AA	AB	NA	NA	AA	AB	AA	AA	AA	AA	AB	AA	AB	AA	AA	NA	AA	AA	AA	AA	AA	AA	NA	AA	AA	AA	AA	AA	AA	AA	AA	AA	AA	AA	AA	AA	AA	AA	AA	AA	AA	AB	AA	AA	AA	AA	AA	AA	AA	AA	AA	AA	AA	AA	AA	AA	AA	AA	AA	AA	AA	AA	AA	AA	AB	NA	AB	AA	AA	AA	AA	AA	AA	AB	AA	AA	AA	AB	AA	AA	AA	AA	AA	AB	AB	AA	AA	NA	AB	AA	AA	AA	AB	AB	AA	AB	AA	AA	AA	AB	NA	AB	AA	AA	AA	AA	AA	NA	AA	AA	AA	BB	AB	AA	AA	BB	AA	AA	AA	NA	AA	AB	NA	AB	AA	AA	AA	AA	AB	AB	AB	AA	AA	AA	AA	AA	AB	AA	AA	AA	AB	AB	AA	AB	AA	AA	AA	AB	AA	AA	AA	AA	AA	AA	AA	AA	AA	AA	AB	AA	AA	AA	AA	AA	AA	AB	AB	AB	AA	AB	AA	AA	AA	AA	AA	AA	AA	AA	AA	AA	AA	AA	AB	AA	AA	AA	AA	AB	AA	AA	AA	AA	AA	AA	AA	AA	AA	AB	AA	AA	AA	AA	AA	AA	AB	AA	AA	AA	AB	AB	AA	NA	AA	AA	AB	AB	AA	AA	AB	AA	AA	AA	AA	AB	NA	AA	NA	AA	AA	AA	AA	AA	AA	NA	AB	AA	AA	AA	AA	AA	AA	AA	AA	AA
chr2_17926821_A_G	2	17926821	AB	BB	BB	BB	BB	BB	BB	AA	BB	AB	BB	AB	BB	AB	BB	BB	AB	AB	BB	BB	AA	AB	AA	AB	AB	BB	BB	BB	BB	BB	AB	BB	BB	BB	BB	AA	BB	AB	AB	BB	AB	BB	AA	AA	AA	AA	AA	AB	BB	BB	AA	BB	AA	BB	AB	NA	BB	AA	BB	AB	AB	BB	BB	AB	BB	NA	BB	AA	AB	NA	AA	NA	NA	NA	NA	AA	BB	AA	AA	NA	BB	NA	AA	BB	BB	BB	AA	BB	AA	AB	AB	AA	BB	NA	BB	AA	AA	BB	BB	AB	BB	BB	AB	AB	BB	BB	AB	BB	BB	BB	BB	BB	BB	AA	AB	AB	BB	AB	BB	BB	BB	AB	BB	BB	AA	BB	AA	AB	AB	AB	AB	AB	AB	BB	AB	AB	BB	NA	BB	BB	BB	BB	BB	BB	AB	BB	BB	AB	AB	BB	BB	BB	BB	BB	BB	AB	AB	AA	AA	AA	AB	AB	AA	AB	AB	AA	NA	AA	AB	AB	BB	AA	BB	AB	BB	NA	BB	AB	AA	AB	AA	AA	AB	AB	AA	BB	BB	BB	AB	AA	AA	NA	BB	AB	AB	BB	AA	AB	BB	BB	BB	BB	BB	AB	BB	AA	BB	AA	BB	BB	AB	BB	AB	AA	BB	AB	AB	AB	AB	AB	AB	AB	AB	AB	AB	AB	AB	AB	AA	AA	AA	BB	AB	BB	BB	BB	AB	BB	BB	AA	BB	AA	AB	BB	BB	BB	AB	BB	AB	AA	AB	AB	AB	AB	BB	BB	AA	BB	AB	AB	BB	AB	AB	NA	BB	AB	BB	AA	AA	AB	AB	AA	AA	AA	AB	AB	BB	BB	BB	BB	NA	AB	AB	NA	BB	BB	AA	BB
chr16_6661251_A_G	16	6661251	BB	BB	BB	AB	BB	BB	BB	BB	BB	BB	AB	BB	BB	BB	BB	BB	BB	BB	BB	BB	BB	AA	BB	BB	BB	BB	BB	BB	AB	BB	AB	BB	BB	AB	BB	BB	BB	BB	BB	BB	BB	AB	BB	BB	AB	BB	BB	BB	BB	BB	BB	BB	BB	BB	BB	BB	BB	BB	BB	BB	BB	BB	BB	BB	BB	BB	BB	BB	BB	BB	BB	BB	BB	BB	BB	BB	BB	BB	BB	BB	BB	BB	AB	BB	BB	BB	AB	BB	BB	AB	BB	BB	BB	BB	BB	BB	BB	BB	BB	BB	BB	BB	BB	AB	AB	BB	BB	AB	BB	BB	BB	BB	BB	BB	BB	AB	BB	AB	AB	BB	BB	AB	BB	AA	BB	BB	AA	BB	AB	AB	AB	BB	AB	AB	AA	BB	BB	AB	AB	BB	BB	BB	BB	BB	BB	BB	BB	BB	AB	BB	BB	BB	BB	BB	AB	AB	AB	AB	BB	BB	AB	AB	AB	BB	AB	BB	AB	AB	AB	BB	BB	AB	BB	AB	BB	AA	AB	BB	AB	AB	AB	BB	BB	AB	BB	BB	AB	BB	BB	BB	AB	AB	AB	BB	BB	BB	BB	BB	BB	AB	AB	BB	BB	BB	BB	BB	BB	BB	BB	BB	AB	BB	BB	BB	AB	BB	BB	BB	BB	BB	BB	BB	BB	BB	BB	BB	BB	BB	BB	BB	BB	BB	BB	BB	BB	BB	AB	BB	BB	BB	BB	BB	BB	BB	AA	BB	AB	AB	BB	BB	BB	BB	BB	BB	BB	BB	BB	AB	BB	AB	BB	BB	BB	BB	AB	BB	AB	BB	BB	BB	BB	BB	BB	BB	BB	BB	BB	BB	BB	BB	BB	BB	BB	AB	NA	BB	BB	BB
chr4_14434786_A_C	4	14434786	AB	BB	AA	AB	AA	AB	BB	AB	BB	BB	BB	BB	BB	AB	BB	BB	AB	AB	AB	BB	BB	BB	BB	BB	BB	AB	AB	BB	AB	AB	BB	AB	AB	AB	AB	BB	AB	BB	BB	AB	AB	BB	BB	AB	BB	AA	AB	BB	AB	BB	BB	BB	BB	AB	AB	AB	BB	AB	AB	AB	AB	AA	AB	AB	BB	BB	BB	BB	AB	BB	BB	BB	BB	BB	BB	BB	BB	BB	BB	BB	BB	BB	BB	AB	BB	BB	BB	AB	BB	AB	AB	BB	BB	BB	BB	BB	BB	AB	BB	AA	BB	AB	BB	BB	AB	AB	AB	AB	BB	AB	BB	AA	AB	AB	AB	AB	AB	AB	BB	BB	AA	BB	AB	AB	AB	AB	AB	AB	BB	BB	BB	AB	BB	BB	BB	AB	BB	BB	BB	BB	BB	BB	AA	BB	BB	BB	AB	BB	AB	AB	AA	AB	AB	AB	BB	AB	AA	BB	AB	AB	AB	AB	AB	AB	AB	AB	NA	BB	AB	AB	BB	BB	BB	AB	BB	BB	AB	BB	AB	BB	AB	AB	AB	AB	BB	AB	BB	BB	AB	BB	BB	BB	AB	BB	BB	AB	BB	AB	BB	BB	AB	AB	AB	AA	AB	BB	BB	BB	BB	AB	AB	AB	BB	BB	BB	BB	BB	BB	BB	BB	BB	BB	BB	AB	BB	BB	AB	BB	BB	BB	BB	AB	AB	AB	AB	BB	BB	BB	AB	BB	AB	BB	BB	AB	BB	AB	AB	AB	BB	AB	AB	BB	BB	BB	BB	BB	AB	BB	AB	AB	BB	BB	AB	AB	BB	BB	BB	BB	BB	AA	AB	AB	BB	BB	BB	BB	AB	BB	BB	BB	BB	AB	AA	AB	BB	BB	BB	AB
chr8_15962832_A_G	8	15962832	AB	AA	AA	AA	AA	AB	AA	AA	AA	AA	AA	AA	AA	AA	AA	AA	AA	AA	AA	AB	AA	AA	AA	AA	AA	AA	AA	AA	AA	AA	AA	AA	AA	AA	AA	AB	AB	AA	AA	AA	AB	AA	AA	AA	AA	AA	AA	AA	AA	AB	AB	AA	AA	AA	AA	AB	AA	AA	AA	AB	AA	AA	AA	AA	AA	AA	AA	AA	AB	AA	AA	AA	AA	AA	AA	AA	AA	AA	AA	AA	AA	AA	AA	AA	AA	AA	AA	AA	AA	AA	AA	AA	AA	AA	AA	AB	AA	AB	AA	AA	AA	AB	AA	AB	AA	AB	AA	AB	AB	AA	AB	AB	AA	AA	AA	AA	AA	NA	AA	AB	AB	AA	AB	AA	AB	AB	AB	AA	AB	AA	AB	AB	BB	AA	AA	AB	AA	AB	AB	AA	AA	AA	AA	AB	AB	AA	AB	AB	AB	AB	AA	AB	AA	AA	AB	AB	AB	AA	AA	AA	AB	AB	AB	BB	AB	AB	NA	AB	AA	AB	AA	AA	AB	AB	AA	AA	AA	AA	AA	AB	AA	AA	AA	AA	AB	AB	AA	AA	AA	AA	AA	AA	AA	AA	AA	AA	AA	AA	AA	AA	AB	AB	AA	AA	AA	AA	AA	AA	AA	AB	NA	AA	AA	AB	AB	AA	AA	AA	AA	AA	AA	AA	AA	AA	AA	AA	AB	AA	AA	AA	AA	AA	AB	AB	AA	AA	AA	AA	AA	AA	AA	AB	AA	AA	AB	AA	AA	AA	AA	AB	AA	AA	AA	AA	AA	AB	AB	AA	AB	NA	AA	AA	AB	AA	AA	AA	AA	AA	AA	AA	AB	AB	AA	AA	AA	AA	AA	AB	AA	AA	AA	AA	AB	AB	AA	AA	AA	AA
chr10_7396243_C_T	10	7396243	AB	AB	AB	BB	AB	BB	AB	BB	BB	BB	AB	BB	BB	AB	BB	BB	BB	BB	BB	BB	AB	BB	AB	AB	AB	AB	BB	AB	BB	AB	AB	BB	AB	BB	AB	BB	AB	AB	AB	BB	BB	AA	AB	AB	AB	BB	AB	BB	AB	AB	BB	AB	BB	BB	AB	AA	BB	AA	AB	BB	AB	AA	BB	BB	AA	AB	BB	AB	NA	AB	AB	NA	NA	NA	NA	AB	AA	AB	AB	BB	AB	BB	BB	AB	AB	BB	BB	AB	AA	AA	AA	BB	BB	BB	BB	AB	AB	AA	AB	AB	AB	AB	BB	AB	AB	AB	AA	AB	AB	AB	AB	AB	BB	AA	AA	AB	AA	AB	AB	BB	AA	AB	AB	AB	BB	AA	BB	BB	BB	BB	AB	BB	AB	BB	AB	AB	AB	BB	BB	BB	BB	BB	AB	AB	BB	BB	AB	AB	AA	BB	AA	BB	AB	AB	BB	BB	BB	BB	BB	BB	BB	AB	BB	BB	BB	BB	NA	BB	AB	BB	BB	AB	BB	AB	AA	BB	BB	BB	BB	BB	AB	AB	AB	AB	AB	BB	AA	BB	AA	BB	AB	BB	AB	AB	AB	AB	BB	AB	AB	AB	AB	AB	AB	AB	AB	BB	BB	BB	BB	AB	AB	AB	BB	AB	AB	BB	BB	BB	BB	BB	BB	BB	BB	AA	BB	BB	AB	BB	BB	BB	BB	AB	BB	AB	AB	AB	AB	BB	AB	BB	AB	AB	BB	BB	AB	BB	AB	AB	BB	BB	AA	AB	BB	BB	AB	AB	AB	AB	AB	AB	AB	BB	AB	AB	AA	BB	AA	BB	BB	AA	AB	AB	AB	AB	AB	BB	AB	BB	BB	BB	AB	BB	BB	AA	BB	BB	BB	BB
chr1_17549134_A_G	1	17549134	BB	AA	AA	AA	AA	AA	AA	AA	AA	AB	AA	AA	AA	AA	AB	AA	AB	AB	AB	AA	AA	AA	AA	AA	AA	AA	AA	AA	AA	AA	AA	AA	AA	AA	AA	AA	AA	BB	AB	AB	AB	AA	AB	AA	AB	AB	AB	AB	AB	AB	AA	AA	AA	AA	AA	AB	AA	AB	AA	AB	AA	AA	AA	AB	AA	AA	AB	AA	AA	AA	AA	AA	AA	AA	AA	AA	AA	AA	AA	AA	AA	AA	AA	AA	AA	AA	AA	AA	AA	AB	AA	AA	AA	AA	AB	AB	AB	AA	AA	AA	AA	AA	AA	AA	AA	AA	AA	AB	AA	AA	AA	AA	AB	AA	AA	AA	AA	AB	AB	AA	AB	AA	AA	AA	BB	AA	AB	AA	AA	AB	BB	AB	BB	AB	AA	AB	AB	AA	AA	AB	BB	AA	AB	AA	AA	AA	AA	AB	AA	BB	AB	AB	AB	AB	AA	AA	AA	BB	AB	AB	AA	AB	AB	AA	AA	AB	AA	AB	AA	AA	AA	AA	AB	AA	AA	AA	BB	AB	AB	AA	AB	AB	AB	AB	AB	AB	AA	AB	AA	AB	AA	AB	AB	AA	AB	AA	AB	AA	AA	AB	AA	AA	AB	AA	AA	AA	AB	AA	AA	AA	AB	AA	AA	AB	AA	AA	AA	AA	AA	AA	AA	AA	AA	AA	AA	AA	AA	AA	AA	AB	AB	AB	AB	AA	AA	AA	AA	AA	AB	AA	BB	AB	AB	AB	AA	AA	AA	AA	AB	AB	AB	AB	AB	AB	AA	AA	AB	AB	AA	AB	AA	AA	AB	AA	AA	AA	AB	AA	AA	AA	AB	AB	AB	AA	AA	AA	AA	BB	BB	AA	AB	AA	BB	AA	AA	AB	AB	AB
chr4_21557385_A_G	4	21557385	AA	BB	AA	AB	AA	BB	BB	AA	AA	AB	AB	AB	BB	AB	BB	BB	AB	AB	AB	AB	AB	BB	AB	AB	BB	AB	AA	BB	AA	AB	AA	BB	AB	AB	AA	AA	AB	AB	BB	BB	AB	AB	AB	BB	AB	AB	AB	AB	AB	AB	AB	BB	BB	BB	AA	AA	BB	AB	AB	AB	AB	AA	AB	AB	BB	BB	BB	BB	NA	BB	BB	BB	BB	BB	BB	BB	AB	BB	BB	BB	BB	BB	BB	BB	AA	BB	BB	AA	BB	AB	AB	BB	BB	BB	AB	AB	BB	AB	BB	AB	AB	BB	BB	BB	AA	BB	AB	AB	AB	AB	AB	AA	BB	AB	AB	AA	AB	AB	BB	AB	AB	AB	BB	AB	BB	AA	AB	AA	BB	AB	AB	AB	BB	BB	AB	BB	AB	BB	AA	AB	BB	AB	AB	AB	AB	BB	BB	AB	AB	AB	AB	AB	BB	AB	BB	AB	AB	BB	AA	AA	AB	BB	AB	AB	AB	AB	NA	AB	BB	BB	AB	BB	AA	BB	BB	AB	BB	AB	AB	BB	AB	AB	AA	AB	AB	BB	BB	AB	BB	BB	BB	AB	AB	AB	BB	BB	BB	BB	BB	AA	AB	AA	AB	AA	AB	BB	BB	BB	BB	AA	AB	AA	BB	AB	AB	BB	BB	BB	BB	BB	BB	BB	BB	BB	BB	BB	AA	AB	AB	BB	BB	BB	AB	BB	AA	BB	BB	BB	AB	BB	BB	AB	AB	BB	AA	AB	AB	BB	BB	AB	AB	AB	AB	AB	BB	AB	AB	BB	AA	AB	BB	BB	AB	BB	BB	AB	AB	BB	AA	AB	AA	AB	AB	BB	BB	AB	AA	AA	AB	BB	BB	AB	AB	BB	BB	AB	AB	AA
chr19_3068545_C_T	19	3068545	BB	AB	BB	BB	BB	AB	BB	AB	BB	AB	AB	BB	BB	AB	AB	BB	BB	BB	BB	BB	BB	BB	BB	AB	AA	AB	AB	BB	AB	BB	AA	AB	BB	BB	AB	BB	BB	BB	AB	AB	BB	AB	BB	AB	BB	AB	BB	BB	AB	BB	BB	BB	AB	BB	BB	BB	BB	AA	BB	BB	BB	AB	AB	AB	AB	BB	BB	BB	BB	BB	BB	BB	BB	BB	BB	BB	BB	BB	BB	BB	BB	BB	BB	BB	BB	BB	AB	BB	BB	AB	AB	BB	BB	BB	BB	AB	AB	BB	BB	AB	BB	AB	BB	BB	BB	BB	BB	AB	AB	AA	AB	BB	BB	BB	BB	BB	BB	BB	BB	AB	BB	AB	AB	AB	AB	AB	AB	AB	AB	AA	AB	BB	AB	AB	AB	BB	AA	AB	BB	AB	AB	BB	AB	AA	BB	AB	BB	BB	BB	BB	AB	BB	AA	AB	AB	AB	BB	AB	BB	BB	AA	BB	AB	AB	AA	AB	NA	AB	BB	AB	BB	AB	AB	BB	AA	AB	AB	AB	AA	AB	AB	BB	AB	AB	BB	BB	BB	AB	AB	AB	AB	BB	BB	BB	BB	BB	AB	BB	AB	BB	AB	AB	BB	BB	BB	AB	BB	BB	BB	AB	BB	AB	BB	BB	BB	BB	BB	BB	BB	BB	BB	BB	BB	AB	BB	BB	BB	BB	BB	BB	BB	BB	BB	BB	BB	BB	BB	BB	BB	BB	AA	BB	BB	BB	AB	BB	AB	BB	BB	BB	BB	BB	BB	BB	BB	AA	AB	AB	BB	BB	AB	BB	BB	AB	BB	AB	BB	AB	BB	BB	BB	BB	BB	BB	BB	BB	AA	BB	BB	BB	AB	BB	AB	AB	AB	AB	BB	AB
chrUn_32637357_A_G	unknown	32637357	BB	BB	BB	AB	BB	BB	BB	BB	BB	BB	BB	BB	BB	BB	AB	BB	BB	BB	BB	AB	BB	BB	AB	BB	AB	BB	BB	AB	BB	AB	BB	BB	BB	BB	AB	AB	BB	BB	BB	BB	BB	BB	BB	BB	BB	BB	BB	BB	BB	BB	AB	BB	BB	BB	BB	BB	BB	BB	BB	BB	AB	BB	BB	BB	BB	BB	BB	BB	AB	BB	BB	BB	BB	BB	BB	BB	BB	BB	BB	BB	BB	BB	BB	BB	AB	BB	BB	AB	BB	AB	BB	BB	BB	BB	BB	AB	AB	BB	BB	BB	BB	BB	BB	AB	AB	BB	AB	BB	BB	BB	BB	BB	BB	AB	AB	BB	BB	BB	BB	BB	BB	AB	BB	BB	AB	AB	BB	AB	AB	BB	AB	BB	AB	BB	BB	BB	AB	AB	AB	AB	AB	AB	BB	BB	BB	BB	BB	BB	BB	BB	BB	BB	BB	BB	AB	AB	BB	BB	BB	AA	AB	AB	AB	BB	AB	AB	AB	BB	AB	BB	BB	BB	BB	AA	AA	BB	BB	BB	AB	AB	BB	BB	BB	BB	AB	BB	BB	AB	BB	BB	BB	BB	BB	AA	BB	BB	BB	BB	BB	BB	BB	BB	BB	BB	BB	BB	BB	BB	AB	BB	BB	BB	BB	BB	BB	BB	BB	BB	BB	BB	BB	BB	BB	BB	BB	BB	BB	BB	BB	BB	BB	AB	BB	AB	BB	BB	BB	BB	BB	BB	AB	AB	BB	BB	AB	BB	BB	BB	BB	AB	BB	AB	BB	BB	BB	AB	BB	AB	BB	BB	AB	BB	BB	BB	AA	AA	BB	BB	BB	BB	BB	BB	BB	BB	BB	BB	BB	BB	BB	BB	BB	BB	BB	BB	BB	BB	BB	BB
lb_C_A_chr4_21605755	4	21605755	AA	AB	AA	AB	AA	AA	AA	AA	AA	AB	AA	AA	AB	AA	AA	AA	AB	AA	AA	AA	AA	AA	AA	AA	AA	AA	AA	AA	AA	AB	AA	NA	AB	AA	AA	AA	AB	AB	BB	AB	AA	AB	AA	AB	AB	AB	AB	AA	AB	AB	AA	BB	AB	BB	AA	AA	BB	AA	AB	AB	AA	AA	AB	AB	BB	AA	AB	AA	AA	AA	AA	AA	AA	AA	AA	AA	AA	AB	AA	AA	AB	AB	AB	BB	AA	BB	AB	AA	AB	AB	AB	BB	AA	BB	AA	AB	AA	AA	AB	AA	AB	AA	AB	AB	AA	AB	AB	AA	AA	AB	AA	AA	BB	AA	AB	AA	AB	NA	AA	AB	AB	NA	AA	NA	AB	AA	AB	AA	AB	NA	AB	AB	BB	AB	AB	BB	AB	AB	AA	AA	AB	AB	AA	AB	AB	BB	BB	AB	AB	AB	AA	AB	NA	BB	AB	AB	BB	AB	AA	AA	AB	BB	AB	AB	AB	AB	AB	AB	AA	NA	AB	BB	AA	AB	BB	AB	BB	AA	AB	AB	AB	AB	AA	AB	AA	BB	AB	AA	AB	AB	AB	AA	AB	AA	AA	BB	AB	BB	AA	AA	AB	AA	NA	AA	AB	AB	AA	AA	AA	AA	NA	AA	AB	AB	AB	AB	AB	AB	AB	AB	AB	AB	AB	NA	AB	AB	AA	AB	AB	AB	AB	AB	AA	AB	AA	AB	AB	BB	AB	BB	BB	AA	AA	AA	AA	AA	AB	AA	AB	AA	AA	AB	AA	AA	AB	AB	AB	BB	AA	NA	AB	AB	AA	AA	AA	AB	AB	AA	AA	AB	AA	AA	AA	AA	AB	NA	AA	AA	AB	BB	BB	AA	AA	AB	AB	AA	AA	AA
chr8_19089523_A_G	8	19089523	AA	BB	AB	BB	AB	BB	AB	BB	BB	BB	BB	BB	BB	AB	BB	AB	BB	BB	AB	BB	AB	AB	BB	BB	BB	BB	BB	AA	AB	AB	BB	AB	BB	AB	BB	AB	AA	AB	AA	AB	AB	AB	BB	AA	BB	AA	BB	AB	AA	AB	BB	AB	BB	BB	AB	AB	AB	AB	BB	AB	BB	AB	AA	AB	BB	BB	BB	BB	BB	BB	BB	BB	BB	BB	BB	BB	AB	BB	BB	BB	AB	AB	BB	AB	AB	AB	BB	AB	AB	BB	BB	AB	AB	AB	BB	BB	AB	BB	AB	AB	AB	BB	AB	AB	AA	BB	AB	AB	AB	AA	AB	AA	BB	AB	AB	AB	AB	AB	BB	BB	AA	AB	BB	BB	AB	AA	AB	AB	AB	BB	AB	AB	AB	AB	AB	AB	AA	AB	AA	AB	AB	BB	AB	AB	AA	AA	AB	AB	AB	AB	AB	BB	AA	AB	AB	AB	AA	BB	AB	BB	AB	BB	AB	AA	AB	BB	AB	AB	AB	BB	AA	AB	AB	AB	AB	BB	AB	BB	BB	AB	BB	AB	BB	BB	AB	AB	BB	AB	AB	AB	AB	AB	AA	BB	BB	AB	AB	AB	BB	AB	BB	BB	AB	AB	BB	BB	AB	BB	AB	AB	AB	AB	AB	AB	AB	AB	AB	AB	AB	AB	AB	AB	AB	AB	AB	AB	AB	AA	BB	BB	AA	BB	AB	AB	AB	AB	BB	AB	AB	BB	AB	AB	AB	BB	AA	AB	AB	BB	BB	AB	AB	BB	AB	AB	AB	AA	AB	AB	AB	AB	AB	BB	AB	BB	AB	AA	AB	AB	BB	BB	AA	AB	AB	BB	AB	AB	AB	AB	AB	BB	AA	BB	BB	AB	AB	BB	BB	AA
chr17_2204769_C_T	17	2204769	AA	AA	AA	AA	AA	AA	AA	AA	AA	AA	AA	AA	BB	AA	AA	AA	AA	AB	AB	AA	AA	AA	AA	AA	AA	AA	AA	AA	AA	AA	AA	AA	AA	AA	AA	AA	AA	AA	AA	AA	AA	AA	AA	NA	AA	AA	AB	NA	AA	AB	AA	AA	AA	NA	AA	AA	AA	AA	NA	AA	AA	AA	AA	AA	AA	AA	AA	AA	AA	AA	AA	AA	AA	AA	AA	AA	AA	AA	AA	AA	AB	AA	NA	AA	AA	AA	AA	AA	AA	AA	AA	AA	AA	NA	AA	AA	AA	AA	AB	AA	AA	AA	AA	NA	AA	AA	AA	AA	AA	AA	AA	AA	AA	AA	AA	AA	AA	AB	AA	AA	AB	NA	AA	AA	AA	AA	AA	NA	AA	NA	AA	AA	AB	AB	NA	AB	AA	AA	AA	AB	AA	AA	AA	AA	AA	AA	AA	AA	AA	BB	AA	NA	AA	AA	AA	NA	AA	NA	AA	AA	AA	AA	AB	AB	AA	AA	BB	NA	AA	AA	AA	NA	AA	AA	AA	NA	AB	NA	AA	AA	AA	AA	AA	AA	AA	AA	AA	AB	AA	AA	AA	AB	AA	AA	AA	AA	AA	AA	AB	AA	AB	AA	BB	AA	AA	AA	AB	AA	AA	AA	AB	AA	AA	AA	AA	AA	AA	AA	AA	AA	AA	AA	AA	AA	AA	AA	AA	AA	NA	NA	AA	AA	AA	AA	AA	AB	BB	AA	AA	AB	AA	AA	AA	AA	AA	AA	AA	AA	AB	AA	AA	AA	AA	AA	AB	AA	AA	AA	AA	AB	AA	AA	AA	AA	AA	AA	AA	AA	AA	AA	AA	AA	AA	AA	AA	AB	AB	AA	AB	NA	AA	AA	AA	AB	AB	AB	AA	AA
chr7_random_888722_G_T	7	888722	AA	AA	AB	AA	AB	AB	AA	AA	AA	AA	AA	AA	AB	AA	AA	AA	AA	AA	AA	AA	AB	AA	BB	AA	AA	AA	AA	AA	AA	AA	AA	AB	AB	AA	AA	AA	AA	AA	AB	AA	AA	BB	AA	AA	AA	AA	AA	AA	AA	AA	AA	BB	AA	AA	AA	AA	AA	AA	AA	AB	BB	AB	AB	AB	AB	AB	AB	AB	BB	AB	AA	BB	BB	BB	BB	AB	AB	AB	AA	BB	AB	AB	AA	AB	AB	AB	AA	BB	AA	BB	AB	AB	AA	AA	AA	AB	AB	BB	AB	AB	BB	AB	AA	AA	AB	BB	AB	AA	BB	AA	BB	AA	AB	BB	AB	AB	AB	AA	AB	AB	AA	AA	AB	AA	AA	AA	AA	AB	AB	AB	AA	AB	AA	AB	AA	AB	AB	AB	AA	AB	AA	AB	AA	AB	AA	AB	AA	AB	AA	AB	AB	AA	AA	AB	AA	AB	AA	AB	AA	AB	AA	AB	AB	AA	AA	AB	AB	AA	AA	AA	AA	AA	AA	AB	AA	AA	AA	AB	AA	AB	AA	AB	AA	AA	AB	AB	BB	AB	AB	AB	AB	AA	AB	AB	BB	AB	AB	BB	AB	AB	AB	BB	AA	AB	AB	AA	AB	AA	AA	AA	AA	AB	AA	AA	AA	AA	AA	AA	AA	AA	AA	AA	AA	AA	AA	AA	AB	AB	AA	AA	AB	AA	AA	AA	AB	AB	AA	AA	AA	BB	AA	AB	AA	AA	AA	AA	AA	AB	AA	AB	AB	AA	AA	AA	AB	AA	AA	AA	AB	AA	AA	AA	AA	AA	AA	AB	AB	AA	AA	AB	AA	AA	AB	AA	AA	AA	AA	AB	AA	AB	AB	AA	AA	AB	AB	BB	AA	AA
chr19_9149189_C_T	19	9149189	BB	AA	AA	AA	AA	BB	AB	BB	BB	AB	BB	AB	BB	BB	AB	AB	BB	AB	AB	AB	AB	AB	BB	BB	BB	BB	AB	BB	AB	AA	AB	AB	BB	AB	BB	BB	BB	BB	AB	AB	BB	AB	BB	BB	BB	AB	BB	AB	BB	BB	BB	AB	AA	BB	BB	BB	AB	BB	BB	BB	AB	AB	AB	AB	AB	BB	BB	AB	AB	AB	AB	BB	BB	AB	AB	AB	BB	AB	BB	BB	BB	BB	BB	BB	AB	BB	AB	BB	AB	AB	AA	BB	BB	BB	AB	BB	BB	BB	BB	BB	BB	BB	BB	AB	BB	BB	AB	BB	BB	AB	BB	AB	BB	AB	AB	AB	BB	AB	BB	AB	AB	AB	BB	AB	BB	BB	AB	AA	BB	AB	BB	BB	BB	AB	AA	AB	BB	BB	AB	AB	AB	AB	BB	BB	BB	BB	AB	AB	BB	BB	AB	BB	AB	AA	AA	AB	AB	BB	AB	BB	AB	BB	BB	BB	AB	BB	BB	BB	BB	AB	BB	AB	AB	BB	BB	BB	AB	AB	BB	BB	AB	BB	BB	AB	BB	BB	BB	AB	AB	AB	BB	AB	AB	BB	BB	BB	BB	BB	BB	BB	BB	BB	AB	AB	BB	AA	AA	AB	AB	AB	AB	AA	BB	BB	BB	BB	BB	BB	BB	BB	BB	BB	BB	BB	BB	BB	BB	BB	BB	BB	BB	BB	BB	BB	AB	BB	AB	BB	AB	AB	AB	BB	AB	BB	AA	BB	BB	AB	BB	BB	BB	AA	AB	AB	BB	AB	BB	AB	BB	AB	BB	BB	BB	BB	BB	AB	BB	BB	BB	AB	BB	BB	BB	AB	BB	BB	BB	BB	BB	BB	AB	AB	BB	AB	AB	AB	BB	BB
chr14_27079992_C_T	14	27079992	BB	AB	AA	AB	AA	AA	AB	BB	AA	AA	AB	AB	AA	AB	AA	AB	AB	BB	AA	AB	AB	AB	AB	AA	AB	AB	BB	AB	AA	AB	AA	AA	AB	AA	AB	AA	BB	BB	AB	AB	BB	AB	AB	BB	BB	AB	AB	AB	AB	BB	AA	BB	AA	AB	BB	AB	AB	AB	BB	BB	AB	AB	AA	AB	AB	AB	AB	AA	AB	AB	BB	NA	NA	NA	NA	AA	AA	AB	AB	AA	AA	AA	AB	BB	BB	AA	AB	AA	BB	BB	BB	AB	AB	AA	AA	AA	BB	AA	AA	AA	AB	AA	AB	AA	BB	AA	AB	AB	AA	AB	AA	AB	AA	AB	AB	BB	BB	AB	AB	AB	BB	BB	AA	AB	AB	BB	BB	AB	AB	AB	AB	BB	AB	BB	BB	BB	BB	AB	BB	BB	AB	AB	AB	BB	AB	AB	BB	BB	AB	AB	AB	AB	AA	BB	AB	AB	AB	AB	AB	BB	AA	AA	AB	BB	AA	AB	AB	BB	BB	AB	AB	AB	AB	BB	BB	BB	BB	AB	AB	AB	BB	BB	BB	AB	AB	AB	BB	BB	BB	BB	BB	AB	AB	AB	AA	BB	BB	AB	AB	AA	AB	AA	AB	BB	AB	AA	AB	AB	AB	AB	AB	AB	AB	AB	AB	AB	AB	AB	AB	AB	AB	AB	AB	BB	AB	AB	AA	AB	AA	AA	BB	AB	AB	AA	AB	AA	AA	AA	AB	AA	AB	AB	AB	AA	AA	AB	BB	AB	AB	BB	AB	AB	AB	AB	AA	AB	AB	AB	AA	AB	AA	AB	AB	AB	AB	BB	BB	BB	AA	AB	AB	AB	AB	BB	AB	AB	AB	AB	AB	AA	AB	AB	AA	AB	AB	AB	AA	BB
chr1_16866207_A_G	1	16866207	BB	BB	BB	BB	BB	BB	BB	BB	BB	BB	BB	BB	BB	BB	BB	BB	BB	BB	BB	AB	BB	BB	BB	BB	BB	BB	BB	BB	BB	BB	BB	BB	BB	BB	BB	BB	BB	BB	AB	BB	BB	BB	BB	BB	BB	BB	BB	BB	BB	BB	BB	BB	BB	BB	BB	BB	AB	BB	BB	BB	BB	BB	BB	BB	BB	BB	BB	BB	BB	BB	BB	BB	BB	BB	BB	BB	BB	BB	BB	BB	BB	BB	BB	BB	BB	BB	BB	BB	AB	BB	BB	BB	BB	BB	BB	BB	BB	BB	BB	BB	BB	AB	BB	BB	BB	BB	AB	BB	BB	BB	BB	BB	BB	BB	AB	BB	BB	BB	AB	BB	AB	AB	AB	BB	AB	AB	BB	AB	BB	AB	AB	BB	AB	AB	BB	AB	AA	BB	BB	AB	BB	AB	BB	BB	BB	BB	AA	BB	BB	AB	BB	AA	BB	BB	BB	AB	AB	AA	AB	AB	BB	BB	BB	AB	BB	AB	NA	AB	AB	BB	BB	BB	AB	AB	BB	BB	AB	AA	AB	BB	AB	BB	AA	BB	BB	BB	BB	AB	BB	AB	AB	BB	AB	BB	BB	BB	AB	BB	BB	BB	BB	BB	BB	BB	BB	BB	AB	BB	BB	BB	BB	BB	BB	BB	AB	BB	BB	BB	BB	BB	BB	BB	BB	BB	BB	BB	BB	BB	BB	BB	BB	BB	BB	BB	BB	BB	BB	BB	BB	BB	BB	BB	BB	BB	BB	BB	AB	AB	BB	BB	BB	BB	BB	BB	BB	BB	BB	BB	BB	BB	BB	AB	BB	BB	BB	BB	BB	BB	BB	BB	BB	BB	BB	BB	BB	BB	BB	BB	BB	BB	AB	BB	BB	BB	BB	AB	BB	BB
chr3_755127_A_G	3	755127	BB	BB	BB	AB	BB	BB	BB	BB	BB	BB	BB	BB	BB	BB	BB	BB	BB	BB	BB	BB	BB	BB	BB	BB	BB	BB	BB	BB	BB	BB	BB	BB	BB	BB	BB	BB	BB	BB	BB	BB	BB	BB	BB	BB	BB	BB	BB	BB	BB	AB	BB	BB	BB	BB	BB	BB	BB	BB	BB	BB	BB	BB	BB	BB	BB	BB	BB	BB	BB	BB	BB	AA	AB	BB	AA	BB	BB	BB	BB	BB	BB	BB	BB	BB	BB	BB	BB	BB	BB	BB	BB	AB	BB	AB	AB	BB	BB	BB	BB	BB	BB	BB	BB	BB	AB	BB	BB	AB	BB	BB	BB	BB	BB	AB	BB	BB	BB	AB	BB	AB	BB	BB	BB	AB	BB	BB	AB	BB	BB	AB	AB	BB	BB	BB	BB	AB	BB	BB	AB	BB	BB	AB	AB	BB	BB	BB	BB	AA	BB	BB	BB	BB	BB	AB	BB	BB	BB	AB	BB	BB	AB	AB	AB	BB	AB	BB	NA	AB	BB	AB	AB	BB	BB	AB	AB	AB	BB	BB	AB	BB	BB	BB	AB	AB	BB	BB	BB	BB	AB	BB	BB	AB	BB	BB	BB	BB	BB	BB	BB	AB	BB	BB	AB	BB	BB	BB	BB	BB	BB	BB	AB	BB	BB	BB	BB	BB	BB	BB	BB	BB	BB	BB	BB	BB	BB	BB	BB	BB	BB	BB	BB	BB	BB	BB	BB	BB	BB	BB	BB	AB	BB	BB	BB	BB	AB	BB	AB	BB	BB	BB	BB	BB	BB	BB	BB	BB	BB	AB	BB	AB	BB	BB	BB	BB	BB	AB	BB	BB	BB	BB	BB	BB	BB	BB	BB	BB	BB	BB	BB	BB	BB	BB	BB	BB	BB	BB	BB	BB
chr19_1056255_A_G	19	1056255	AB	AB	AB	AB	AB	BB	AB	AB	BB	AB	BB	AB	BB	AB	BB	BB	BB	BB	BB	BB	BB	AA	BB	BB	BB	AB	BB	AB	AB	AB	AB	AB	BB	AB	AB	AA	BB	BB	AB	AB	AB	BB	AB	AA	AB	AA	AB	AB	AA	AB	AB	BB	AB	AB	AB	AB	AA	BB	AB	AB	BB	AA	AB	AB	AB	BB	AB	BB	BB	BB	BB	BB	BB	BB	BB	BB	BB	BB	BB	NA	AB	BB	AB	BB	AB	AA	AB	BB	BB	AB	AB	AB	BB	BB	BB	AB	AB	BB	AB	BB	BB	AB	AB	BB	AB	AB	BB	AB	AB	BB	AB	BB	AB	BB	BB	BB	BB	AB	AB	BB	BB	AA	AB	AA	AA	AB	AB	AA	AB	AA	AA	AB	AA	AA	AB	AB	AA	AB	AB	AA	BB	BB	BB	AB	AA	AA	BB	AB	AB	AB	AB	AB	BB	AA	AA	AB	AB	AB	AB	AB	AA	AB	AA	AA	AA	BB	NA	AB	AA	AA	BB	AB	AB	AB	BB	AB	AB	AA	BB	AB	AA	BB	AB	AB	AB	AB	BB	AA	BB	AB	BB	AB	AB	BB	BB	BB	AB	BB	AB	AB	AB	BB	AB	BB	BB	AB	AB	AB	BB	AA	AB	AB	AB	BB	BB	AB	AB	AB	AB	AB	AB	AB	AB	AB	AB	AB	BB	BB	AB	AB	AB	AB	BB	AA	AB	AB	AB	BB	AA	BB	BB	AB	AB	BB	AB	AB	AB	AB	AB	AB	AB	AB	AB	AB	AB	AB	AB	BB	BB	AB	BB	BB	AB	BB	AB	BB	BB	BB	AA	AB	AB	AB	BB	BB	AB	AB	BB	AB	BB	BB	AB	BB	AB	AB	AB	AB	BB	BB
chr4_1014809_A_G	4	1014809	BB	BB	AB	BB	AB	AB	BB	AB	BB	BB	BB	BB	BB	AB	BB	BB	BB	AB	AB	BB	BB	AB	BB	AB	AB	BB	BB	BB	BB	BB	BB	BB	BB	BB	BB	BB	BB	BB	BB	BB	BB	BB	BB	BB	BB	BB	BB	BB	BB	BB	BB	AB	BB	BB	AB	BB	BB	AB	BB	BB	BB	AB	BB	BB	BB	BB	BB	BB	BB	BB	BB	BB	BB	BB	BB	BB	BB	BB	BB	BB	BB	BB	BB	BB	BB	BB	BB	AB	BB	BB	BB	BB	BB	BB	BB	BB	BB	BB	BB	AB	BB	BB	BB	BB	BB	AB	AB	BB	BB	AB	BB	BB	BB	BB	AB	AB	BB	BB	BB	AB	AB	BB	BB	BB	BB	BB	AB	BB	BB	BB	BB	BB	BB	BB	BB	BB	BB	BB	BB	BB	AB	BB	BB	BB	BB	BB	AB	BB	AB	AA	BB	AB	BB	BB	BB	BB	BB	BB	BB	BB	AB	BB	BB	BB	AB	BB	NA	BB	BB	AA	AB	BB	BB	BB	BB	BB	BB	BB	BB	BB	BB	BB	AB	BB	BB	BB	BB	BB	BB	BB	BB	BB	BB	BB	BB	BB	BB	AB	BB	BB	BB	AB	BB	AB	BB	BB	BB	BB	BB	BB	BB	BB	BB	BB	BB	BB	BB	BB	BB	BB	BB	BB	BB	BB	BB	BB	BB	BB	BB	BB	BB	BB	BB	BB	BB	BB	BB	AB	AB	BB	AB	BB	AB	AB	AB	BB	AB	AB	BB	BB	BB	AB	BB	BB	BB	BB	BB	AB	BB	BB	BB	BB	BB	BB	AB	BB	BB	BB	BB	AB	BB	BB	BB	BB	BB	BB	AB	BB	BB	BB	BB	AB	BB	BB	BB	BB	BB	AB
chrUn_24914324_A_G	unknown	24914324	AB	AA	BB	AB	BB	BB	AB	BB	AB	BB	BB	AB	AA	AB	BB	BB	AB	AB	AB	BB	BB	AB	BB	AB	AA	AB	BB	AB	BB	AB	BB	AB	AB	BB	BB	AB	BB	AA	AB	AB	AA	AB	AA	AA	AB	AB	AB	AA	BB	AB	AB	AB	AB	AB	BB	BB	AB	AB	AB	BB	BB	BB	AA	AB	BB	BB	BB	BB	BB	BB	BB	BB	BB	BB	BB	BB	BB	BB	AB	BB	AA	AA	AA	AB	BB	AA	AB	BB	BB	BB	BB	AA	AA	AB	AB	BB	BB	BB	AA	BB	AB	BB	AA	AA	BB	AB	AB	BB	BB	AB	BB	BB	AB	BB	AB	BB	AB	AB	BB	BB	AB	BB	BB	BB	BB	BB	BB	AB	AB	BB	BB	BB	BB	AB	AB	AB	AB	AB	BB	BB	BB	AA	BB	AB	AA	AA	AB	BB	AB	AB	BB	BB	AB	AB	BB	BB	AB	BB	AB	BB	BB	BB	BB	BB	BB	BB	NA	BB	AB	AB	BB	AA	BB	BB	BB	AB	AB	BB	AB	AB	BB	AB	AB	AB	AA	AA	AB	BB	AB	BB	AB	AB	AB	BB	BB	AB	AB	BB	BB	BB	AB	BB	AB	BB	AB	AB	BB	BB	BB	BB	AB	AB	AA	AB	AB	AA	AA	AA	AA	AA	AA	AA	AA	AB	AA	AA	BB	AB	AA	AA	AA	AB	BB	AB	AB	AA	AA	AA	BB	AA	BB	AA	AA	AB	BB	AA	AB	AB	AA	BB	BB	AB	AA	AA	AA	AA	AA	AB	BB	AB	AB	AB	AB	AB	AA	BB	AB	AB	AB	AB	BB	AB	AB	BB	BB	AB	BB	AB	AA	AA	AB	BB	AB	AB	AB	BB	BB	BB
chr14_25735396_G_T	14	25735396	AB	AB	BB	AB	BB	BB	BB	BB	BB	BB	BB	AB	BB	BB	BB	AB	BB	AB	BB	AB	BB	BB	BB	BB	BB	BB	AB	BB	BB	BB	BB	AB	BB	BB	AB	AA	AA	BB	AB	BB	AB	AB	AB	AA	AB	BB	BB	AB	BB	BB	AB	BB	BB	BB	BB	BB	AB	AB	AB	AB	BB	BB	BB	BB	BB	BB	AB	BB	BB	BB	BB	BB	BB	BB	BB	BB	AB	BB	BB	BB	AB	AB	AB	AA	AB	AB	AB	AB	AB	BB	BB	AB	BB	AB	BB	BB	AB	AB	AB	BB	BB	BB	AB	AB	BB	AB	BB	AB	AA	AB	AA	BB	BB	BB	BB	AB	BB	AB	AB	AB	BB	AA	BB	BB	AB	AB	AA	AB	AB	AB	AB	AB	AB	AB	AB	AA	AA	AB	AB	AB	AB	AB	BB	BB	AA	AB	AB	AB	AB	AB	AA	AB	BB	AA	AA	AB	AB	AB	AB	AA	BB	BB	AB	AB	BB	AB	NA	AA	AB	BB	AB	AA	AA	AB	AB	AA	AB	AB	AB	AB	AA	BB	AB	AB	AB	AB	AB	AB	AB	AB	AB	AB	AB	AB	AB	AA	AB	AB	BB	AB	AB	AB	AB	BB	BB	BB	AB	BB	AB	AB	AB	AB	AB	AB	AB	AB	AB	AB	AB	AB	AB	AB	AB	AB	AB	AB	BB	BB	AB	BB	AA	AB	BB	BB	BB	AB	BB	BB	BB	BB	BB	AB	AB	BB	AA	AB	AB	AB	AB	AB	AB	AB	BB	BB	AB	BB	AA	AB	BB	AB	BB	AB	AB	AB	AB	AB	AB	BB	AB	BB	AB	AB	BB	BB	BB	AB	BB	BB	BB	AB	AB	AB	BB	AB	BB	AB	BB	BB
chr15_18127737_G_T	15	18127737	AA	AB	AB	AB	AB	NA	BB	NA	AB	BB	AA	AA	NA	AB	BB	BB	AA	AA	AA	AB	NA	NA	BB	AB	NA	AB	AA	BB	BB	AB	BB	BB	BB	AA	AB	BB	AA	AA	AB	AA	AB	AB	AB	AB	BB	AA	AB	AB	BB	AA	BB	BB	BB	AA	AA	AB	BB	AB	AB	AB	AB	AA	AB	AB	BB	BB	BB	AA	AB	BB	BB	BB	BB	BB	BB	AA	AB	BB	AA	BB	BB	BB	AB	AA	BB	AB	AB	AB	BB	AA	AB	BB	BB	AA	BB	BB	BB	AB	BB	BB	BB	AB	AB	AB	AB	AA	AB	AB	BB	NA	BB	BB	NA	BB	AB	AA	BB	NA	AB	NA	AA	BB	AB	AA	BB	AA	BB	BB	BB	AB	AB	AB	AB	AB	BB	AA	BB	BB	NA	BB	NA	AB	AB	BB	AB	BB	AA	BB	BB	AA	AA	AA	NA	AA	AB	AB	AB	AB	AB	NA	AA	AB	AB	AB	AA	AB	NA	AB	AA	AB	AA	BB	BB	BB	AA	AB	AA	BB	AB	BB	BB	AB	AB	BB	BB	BB	BB	BB	AB	BB	NA	AB	BB	BB	BB	AA	BB	AB	BB	AA	AA	AB	AB	AA	BB	BB	BB	NA	AB	NA	AB	BB	NA	AB	AB	NA	AB	NA	NA	AB	NA	NA	AB	AB	NA	NA	AB	BB	AA	NA	NA	AB	NA	AB	AB	BB	BB	AB	NA	AB	NA	BB	NA	NA	AB	AB	BB	BB	BB	NA	AB	AB	AB	AB	BB	NA	AB	BB	AB	NA	AB	AA	AA	AA	AA	NA	AB	BB	NA	AB	AB	NA	AB	BB	BB	AB	AA	AB	AB	AB	AB	AA	AA	BB	BB	AB	AA	AA
lb_A_G_chr8_9974769	8	9974769	AA	AB	AB	AB	AB	AB	AA	AA	AB	AA	AA	NA	BB	AA	AA	AA	AB	AB	AB	AA	AA	AA	AB	AA	AA	AA	AA	AA	AA	AA	AB	AA	AA	AA	AA	AB	AA	AA	AA	AB	AA	AA	AB	AA	AA	AA	AA	AB	AB	AA	AB	AA	AB	AB	AA	AA	AA	AA	AA	AA	AA	AA	AA	AA	AA	AB	AA	AA	AA	AB	AA	AA	AA	AA	AA	AA	AB	AA	AA	BB	AB	AB	AB	AB	AA	AB	AA	AB	AA	AA	AA	AB	AB	AB	AB	AB	AA	AA	AB	AA	AA	AA	AB	AB	AA	AA	AB	AA	AA	AA	AA	AA	AA	AA	AB	AA	AA	NA	AA	AA	AA	AA	AA	AA	AA	AA	AA	AA	AA	AA	AA	AA	AA	AA	AA	AA	AA	AA	AA	AA	AA	AA	AA	AA	AA	AA	AA	AA	AA	AA	AA	AA	AA	AA	AA	AA	AA	AA	AA	AA	AA	AA	AA	AA	AA	AA	AA	AA	AA	AA	AA	AA	AA	AA	AA	AA	AA	AA	AA	AA	AA	AA	AA	AA	AB	AB	AA	AA	AA	AA	AA	NA	AA	AA	AA	AB	AA	AA	AA	AA	AA	AA	AB	AA	AA	AB	AB	AA	AA	AA	NA	AA	AB	AA	AA	AB	AB	AB	AB	AB	AB	AB	AB	AA	AB	AB	AB	AB	AB	BB	AB	AB	AB	AB	AA	AB	AB	AA	AB	AB	AA	AB	AB	BB	AA	BB	AA	AB	AA	AA	AB	AA	AB	AB	AB	AA	AA	AA	AB	NA	AB	AA	AA	AA	AA	AA	AA	AB	AA	AB	AA	AB	AB	AA	AA	NA	AA	AA	AA	AB	AA	NA	AA	AA	AA	AA	AA	AA
chr10_8241011_A_G	10	8241011	AB	BB	AB	BB	AB	BB	AB	BB	BB	BB	AB	BB	BB	AB	BB	BB	BB	BB	BB	BB	AB	BB	AB	AB	AB	AB	BB	AB	BB	AB	AB	BB	AB	BB	AB	BB	AB	AB	AB	BB	BB	AB	AB	AB	AB	BB	AB	BB	AB	AB	BB	BB	BB	AB	AB	AA	BB	AA	AB	BB	AB	AB	BB	BB	AB	BB	BB	BB	AB	BB	BB	BB	BB	BB	BB	BB	AB	BB	AB	BB	AB	BB	BB	AB	BB	BB	BB	BB	AB	AB	AB	BB	BB	BB	BB	AB	BB	BB	AB	BB	BB	BB	BB	BB	AB	BB	AA	BB	BB	AB	BB	AB	BB	BB	AA	BB	AB	AB	BB	BB	AA	AB	BB	AB	BB	AA	AB	BB	BB	BB	BB	BB	AB	AB	AB	AB	BB	BB	BB	BB	AB	BB	AB	BB	BB	BB	AB	AB	AA	BB	AA	BB	AB	AB	BB	BB	AB	BB	BB	BB	BB	BB	BB	AB	BB	BB	AB	BB	AA	BB	BB	AB	AB	AB	AA	AB	BB	BB	BB	BB	AB	BB	AA	BB	AB	BB	BB	BB	AB	BB	AB	BB	BB	BB	BB	AB	BB	BB	BB	BB	BB	BB	AB	AB	AB	BB	BB	BB	BB	AB	AB	AA	BB	AB	BB	BB	BB	BB	BB	BB	BB	BB	BB	AA	BB	BB	AB	BB	BB	BB	BB	AB	BB	AB	AB	AB	AB	BB	AB	BB	AA	AB	BB	BB	BB	BB	AB	AB	BB	BB	AA	AA	BB	BB	AB	AB	BB	AB	AB	AB	AB	BB	AB	AB	AA	AB	AB	BB	BB	AA	AB	AB	AB	BB	AB	BB	AB	BB	BB	BB	AB	BB	BB	AB	BB	BB	BB	BB
ae_A_G_chr10_246947	10	246947	AA	AA	AB	AA	AB	AA	AB	AA	AA	AA	AA	AA	AA	AA	AA	AA	AA	AA	AA	AA	AA	AA	AA	AA	AA	AA	AA	AA	AA	AA	AA	AA	AA	AA	AA	AA	AA	AA	AA	AA	AA	AA	AA	AA	AA	AA	AA	AA	AA	AA	AA	AA	AA	AA	AA	AA	AA	AA	AA	AA	AA	AA	AA	AA	AA	AA	AA	AA	AA	AA	AA	AA	AA	AA	AA	AA	AA	AA	AA	AA	AA	AA	AA	AA	AA	AA	AA	AA	AA	AA	AA	AB	BB	AA	AB	AA	AA	AA	AA	AA	AA	AA	AA	AA	AA	AA	AA	AA	AA	AA	AA	AA	AB	AA	AA	AA	AA	AA	AA	AA	AA	AA	AA	AA	AA	AA	AA	AA	AA	AA	AA	AA	AA	AA	AA	AA	AA	AA	AA	AA	AA	AA	AA	AA	AA	AA	AA	AA	AA	AA	AA	AA	AA	AA	AA	AA	AA	AA	AA	AA	AA	AA	AA	AA	AA	AA	NA	AA	AA	AA	AA	AA	AA	AA	AA	AA	AA	AA	AA	AA	AA	AA	AA	AA	AA	AB	AA	AA	AA	AA	AA	AA	AA	AA	AA	AA	AA	AA	AA	AA	AA	AA	AA	AA	AA	AA	AB	AA	AA	AA	AA	AA	AA	AA	AA	AA	AA	AA	AA	AA	AA	AA	AA	AA	AA	AA	AA	AB	AA	AA	AA	AA	AA	AA	AA	AA	AA	AA	AA	AA	AA	AA	AA	AA	AA	AA	AA	AA	AA	AA	AA	AA	AA	AA	AA	AA	AA	AA	AA	AA	AA	AA	AA	AA	AA	AA	AA	AA	AA	AA	AA	AA	AA	AA	AA	AA	AA	AA	AA	AA	AA	AA	AA	AA	AA	AA	AA	AA
chr15_174056_C_T	15	174056	AB	AA	AA	BB	AA	AB	BB	AA	AA	BB	BB	BB	AA	AA	AA	AA	AB	AB	AB	AB	AA	AB	BB	AA	AA	AA	AA	AA	AA	AB	BB	AB	AA	AA	BB	AB	AB	AB	BB	AB	AB	AA	AA	AB	BB	BB	AA	AA	AB	AA	AA	AA	BB	AA	AA	AB	AB	AA	AB	BB	AA	AB	BB	AB	AB	AA	AA	AA	AB	AA	AA	NA	NA	NA	NA	AA	AA	AA	AA	AA	BB	AB	AA	AA	AA	BB	AB	AA	AA	AA	AA	AA	AA	AB	AB	BB	BB	AA	BB	AB	AA	BB	AB	AA	AA	AA	AA	AB	BB	AB	BB	BB	AA	AA	AA	AA	NA	AA	AB	BB	AB	AB	BB	BB	AB	AB	BB	AB	BB	BB	AB	BB	AB	BB	BB	AB	AB	BB	AB	AB	BB	AB	BB	BB	AA	AB	AB	BB	AB	BB	BB	AA	BB	BB	AB	AA	AB	AB	BB	AB	BB	AA	AB	AB	BB	AB	AB	BB	BB	AB	BB	BB	AB	BB	AA	AB	BB	BB	AB	AB	AB	AB	BB	AB	AB	AB	AB	AB	AA	AA	AB	AA	BB	AA	BB	AA	BB	AA	BB	AA	AB	AA	AA	AA	AA	BB	AA	AB	AA	BB	AA	BB	AB	BB	AB	AB	AB	AB	AB	AB	AB	AB	AB	AB	AB	AB	BB	AB	AA	AA	AA	AA	BB	AA	BB	AB	AB	AB	AA	AA	AB	AB	AB	BB	BB	AB	AA	AB	AB	BB	BB	BB	AA	AA	BB	BB	AB	AB	BB	AA	AB	AA	AB	AB	BB	AB	BB	AA	AA	BB	BB	AA	AB	AA	AA	NA	AB	AA	AB	AA	BB	AB	AA	NA	AB	AB	AB	AA
chr19_8714719_C_T	19	8714719	AA	AA	AA	AB	AA	AA	AB	AB	AB	AA	AA	AB	BB	AA	AA	AB	AA	AB	AA	AA	AB	BB	AB	AB	AB	AB	AA	AB	AB	AA	AA	AA	AA	AA	AA	AA	AB	AB	BB	BB	AB	AA	AB	AB	AB	AB	AB	AA	AA	AB	AA	AB	AA	BB	AB	AA	BB	AB	AB	AA	AB	AB	BB	BB	AA	AA	AA	AA	AB	AA	AA	AA	AA	AA	AA	AA	AB	AA	AA	AA	BB	BB	BB	BB	AB	AB	AB	AB	AA	AB	AB	AB	AA	BB	AA	AA	AA	AB	BB	BB	BB	AA	BB	BB	AA	AB	AA	AB	AA	BB	AA	AA	AA	AA	AA	AB	AB	NA	AA	AA	AA	AA	AA	AB	AA	AB	AB	AA	AA	AA	AA	AA	AA	AA	AA	BB	AA	AA	AA	AA	AB	AA	AA	AB	AA	AA	AA	AB	AB	AA	BB	AA	AB	AB	AB	AA	AB	AB	AA	AA	AB	AB	AA	AB	AB	AA	NA	AB	AA	AB	AB	AB	AB	AA	AA	AA	AA	AA	AA	AB	AA	AB	AA	AA	AB	AB	AB	AA	AA	AA	AA	NA	AB	AA	AA	BB	AA	AB	AA	AA	AB	AB	AB	AA	AA	AA	AA	AA	AB	AA	NA	AB	BB	AA	AA	BB	BB	BB	BB	BB	BB	BB	BB	AA	BB	BB	AA	AB	BB	BB	AB	AB	AA	AB	AA	AB	AB	AB	AA	AA	BB	AB	AB	AB	AA	AB	AB	AB	AB	AA	AA	AA	AB	AB	BB	AB	AB	AB	AA	NA	AB	AA	AA	AA	AA	AB	AB	AA	BB	AA	AA	AA	AA	AA	AA	BB	AA	AB	AB	BB	BB	AA	AB	AA	AA	AA	AA	AB
chr11_random_181957_C_T	11	181957	AB	AA	AA	AB	AA	AB	AA	AB	AB	AB	AB	AA	AA	AB	AB	AA	AA	AA	AB	BB	AB	AA	AA	AA	AA	AB	AA	AA	AA	AB	AB	AB	AB	AB	BB	AA	AB	AB	BB	AB	BB	AB	AA	AB	AA	AB	AB	AB	AA	AB	AA	AB	AB	AA	AB	AA	AB	AA	AA	AB	AA	AA	AB	BB	AB	AA	AA	AA	AA	AA	AA	AA	AA	AA	AA	AA	AA	AA	AA	AA	AB	AA	AB	AB	AB	AA	AB	AA	AA	AB	AB	AB	AA	AB	AA	AA	AA	AA	AB	AB	AB	AB	AB	AB	AA	AB	AB	AB	AB	AA	AB	AA	AB	AB	AB	BB	AA	BB	AB	AB	BB	AB	AB	BB	AB	AA	BB	AB	BB	BB	AA	AB	AB	BB	AB	AB	BB	BB	AB	BB	AB	AB	AB	AB	AB	BB	AB	AB	AB	AB	BB	BB	AB	BB	AB	AB	BB	AB	AB	AB	AB	AB	AA	AA	AB	AB	AB	AB	AA	AA	AB	AA	AB	BB	BB	BB	BB	AB	AB	BB	BB	BB	AA	BB	AA	AA	AA	BB	AB	AA	AA	AB	AB	AA	AA	AB	AB	AB	AB	AA	AB	AA	BB	AA	AB	AB	AB	AB	BB	AA	BB	AA	AB	AB	AB	AB	AB	AB	AB	AB	AB	AB	AB	AB	AB	AB	AA	AA	AA	AA	AB	AA	AB	AA	AA	AA	AB	BB	AA	AB	AB	AA	AB	AB	AB	AB	AB	AA	AB	AA	AB	AA	AB	AB	AB	AB	AA	AB	AA	BB	AA	AB	AB	AA	AA	AA	BB	BB	AA	AA	AA	AA	AA	AA	AB	AB	AB	AB	AB	AB	BB	AA	BB	AA	AB	AB	AA	AA
chr12_14425173_C_T	12	14425173	BB	BB	BB	AB	BB	BB	BB	BB	BB	BB	BB	BB	BB	BB	BB	BB	BB	BB	BB	AB	AB	BB	BB	BB	BB	BB	BB	BB	BB	BB	AA	BB	BB	AB	AB	BB	BB	BB	AB	BB	BB	AB	BB	BB	BB	AB	BB	BB	BB	AB	BB	BB	AB	BB	BB	BB	BB	BB	BB	BB	BB	BB	AB	BB	BB	BB	BB	BB	BB	BB	BB	BB	BB	BB	BB	BB	BB	BB	BB	BB	BB	BB	BB	BB	AB	BB	BB	BB	BB	BB	BB	BB	BB	BB	BB	BB	BB	BB	BB	BB	BB	AB	BB	BB	BB	BB	BB	BB	BB	AB	BB	BB	AB	BB	BB	BB	BB	AB	BB	AB	BB	AB	AB	AA	BB	BB	BB	AB	BB	AA	BB	BB	BB	BB	BB	BB	BB	BB	BB	BB	AB	AB	AB	BB	BB	BB	BB	AB	BB	AB	BB	BB	BB	BB	AB	AB	AA	BB	AB	BB	AB	BB	BB	AB	AB	BB	NA	BB	BB	AA	BB	BB	AB	BB	AB	BB	BB	AB	AB	BB	BB	BB	BB	BB	BB	BB	BB	BB	BB	BB	BB	AB	BB	BB	BB	BB	BB	BB	BB	BB	BB	BB	AB	BB	BB	AB	BB	BB	BB	AB	AB	AB	BB	BB	BB	BB	BB	BB	BB	BB	BB	BB	BB	AB	BB	BB	BB	BB	AB	BB	BB	BB	BB	BB	BB	BB	BB	BB	BB	BB	AB	BB	BB	BB	BB	BB	AB	BB	BB	BB	BB	AA	BB	BB	BB	BB	BB	AB	BB	AB	BB	BB	BB	BB	AB	AB	BB	BB	BB	BB	BB	BB	BB	BB	BB	BB	BB	BB	BB	BB	AB	BB	BB	BB	BB	AB	BB	BB
chr13_random_1935105_A_G	13	1935105	BB	AA	BB	AA	BB	BB	AB	AA	AB	AA	AB	AB	AA	AB	AA	BB	AB	AB	AB	BB	BB	AB	NA	BB	BB	AB	AB	AA	BB	BB	AA	AB	BB	AB	BB	AB	AA	AB	AB	AB	AB	AA	AB	AB	BB	AB	AA	AB	AB	AB	AB	AA	AB	AB	AB	BB	AB	BB	BB	BB	AB	BB	AB	BB	AA	AA	AA	AA	AB	AA	AA	AA	AA	AA	AA	AA	BB	AA	AA	AA	AA	AA	AA	AA	BB	AB	AA	AA	AA	AA	AA	AB	AB	AA	AB	BB	AB	BB	AA	AA	AA	BB	AA	BB	AA	BB	BB	AB	BB	BB	BB	AB	BB	AB	BB	AA	AA	AB	BB	BB	BB	AB	BB	AA	BB	AA	BB	BB	BB	AB	BB	BB	BB	BB	BB	AB	BB	BB	AA	BB	BB	AB	BB	AA	BB	BB	BB	AB	AB	AB	BB	AA	BB	BB	AB	AA	BB	BB	BB	AB	BB	AB	AB	BB	BB	AB	AB	AB	AB	BB	AB	BB	AB	AB	AB	BB	BB	BB	BB	AB	AB	AA	AB	BB	AB	AA	AB	BB	AA	AB	AB	AB	AB	AA	AB	AA	AB	AA	BB	BB	BB	AB	AB	BB	BB	AB	AB	BB	AA	AB	AB	BB	AA	BB	BB	AA	AA	AA	AA	AA	AA	AA	AA	BB	AA	AA	BB	AB	AA	AA	AA	AB	BB	AB	AA	AA	AB	AA	BB	AA	BB	AB	AA	AB	AB	AB	BB	AB	AA	BB	BB	BB	AB	AB	AA	BB	BB	AB	BB	AB	AB	AA	BB	AB	BB	BB	BB	BB	AB	BB	BB	AB	AB	AA	AB	AA	BB	BB	AB	AA	AB	AB	AA	BB	AB	AA	AA	AB
chr7_18812031_C_T	7	18812031	BB	BB	BB	AB	BB	AB	BB	AB	BB	AB	AB	AB	BB	AB	BB	AB	BB	BB	AB	BB	AB	AB	BB	AB	AB	BB	AB	BB	AA	BB	BB	AB	BB	AB	AB	BB	BB	BB	BB	BB	BB	BB	BB	BB	BB	BB	BB	BB	AB	AB	BB	BB	AB	AB	BB	BB	AB	BB	AB	BB	AB	BB	BB	BB	BB	BB	BB	BB	NA	BB	BB	BB	BB	BB	BB	BB	BB	BB	BB	BB	BB	BB	BB	BB	AB	BB	BB	BB	BB	AB	BB	BB	AB	BB	BB	BB	BB	BB	BB	BB	BB	BB	BB	BB	BB	BB	BB	BB	BB	AB	BB	AB	AB	BB	BB	BB	BB	NA	BB	BB	BB	AB	BB	AB	AB	AB	AB	AB	BB	AB	AB	BB	BB	BB	AB	BB	BB	BB	BB	AB	BB	AB	AB	BB	BB	BB	BB	BB	AB	BB	BB	AB	BB	BB	AB	AA	AB	BB	AB	BB	BB	BB	AB	BB	BB	AB	BB	AB	BB	BB	AB	AB	BB	BB	BB	BB	AB	BB	AB	BB	BB	BB	AB	BB	BB	BB	BB	AB	BB	AB	BB	NA	BB	BB	BB	BB	AB	BB	BB	BB	BB	BB	NA	BB	BB	AB	AB	BB	BB	BB	NA	AA	BB	BB	BB	BB	BB	BB	BB	BB	BB	BB	BB	BB	BB	BB	BB	BB	BB	BB	BB	BB	BB	BB	AB	BB	BB	BB	AB	BB	BB	BB	AB	AB	BB	AB	AB	AB	BB	BB	BB	AB	BB	BB	BB	BB	BB	AB	BB	NA	AB	BB	BB	BB	BB	AB	BB	BB	BB	BB	BB	BB	BB	BB	BB	BB	AB	BB	BB	BB	BB	AB	BB	NA	BB	BB	BB	BB
chr12_2672201_A_G	12	2672201	AA	AA	AA	AA	AA	AB	AA	AB	AA	AA	AA	AA	AA	AB	AB	AB	AA	AA	AA	AA	AA	AA	AA	AB	AB	AB	AB	AA	AB	AA	AA	AB	AA	AA	AA	AA	AA	AA	AA	AA	AA	AA	AA	AA	AA	AA	AB	AA	AA	AA	AA	AA	AA	AA	AA	AA	AA	AB	AA	AA	AA	AA	AA	AA	AA	AA	AB	AA	AA	AA	AA	AA	AA	AA	AA	AA	AA	AA	AA	AA	AA	AA	AA	AA	AA	AA	AA	AA	AA	AA	AA	AA	AA	AA	AA	AA	AA	AA	AA	AA	AA	AA	AA	AB	AB	AA	AA	AA	AB	AA	AB	AA	AA	AA	AA	AA	AA	AA	AA	AA	AA	AA	AA	AA	AA	AA	AB	AB	AB	AA	AB	AA	AB	AB	BB	BB	AB	AB	AB	AB	AA	AA	AA	AA	AA	AB	AA	AA	AA	AB	AA	AA	AA	AA	AA	AA	AA	AA	AB	AA	AA	AA	AB	AA	AA	AA	AA	AA	AA	AA	AA	AB	AA	AB	AA	AB	AB	AA	AA	AA	BB	AA	AA	AB	AA	AA	AA	AB	AA	AA	AA	AA	AA	AA	AA	AA	AA	AA	AB	AA	AA	AA	AA	AA	AA	AA	AB	AA	AA	AA	AA	AA	AA	AA	AA	AA	AA	AA	AA	AA	AA	AA	AA	AA	AA	AA	AA	AA	AA	AA	AA	AA	AA	AA	AB	AA	AA	AA	AA	AA	AA	AA	AA	AA	AA	AA	AA	AA	AA	AA	AA	AA	AA	AA	AA	AA	AA	AA	AA	AA	AA	AA	AA	AA	AA	AA	AA	AA	AA	AA	AA	AB	AB	AA	AA	AA	AB	AA	AA	AA	AA	AA	AA	AB	BB	AA	AA	AB
chr7_random_144384_A_G	7	144384	BB	NA	BB	BB	BB	BB	NA	AB	AB	BB	BB	AB	AB	AB	BB	BB	BB	BB	BB	AB	BB	BB	NA	BB	BB	BB	BB	BB	BB	BB	BB	BB	BB	BB	BB	BB	BB	NA	AB	BB	AB	BB	BB	BB	BB	BB	AB	BB	BB	BB	BB	BB	BB	BB	AB	BB	BB	BB	AB	BB	BB	BB	BB	BB	BB	BB	BB	BB	BB	BB	BB	BB	BB	BB	BB	BB	NA	BB	BB	BB	BB	BB	AB	BB	BB	BB	AB	BB	BB	BB	BB	BB	AB	AB	AB	BB	BB	NA	BB	AB	NA	BB	AB	AB	BB	BB	NA	AB	BB	NA	BB	AB	BB	BB	BB	BB	AB	BB	BB	AB	AB	BB	BB	BB	AB	BB	AB	AB	BB	AB	AB	NA	AA	AB	AB	AB	BB	BB	BB	BB	BB	AB	BB	BB	AB	AB	BB	AB	AB	AB	BB	AB	BB	AB	AB	AB	AA	AB	BB	AB	BB	AB	AB	BB	NA	AA	BB	AB	AB	BB	BB	AB	BB	AB	BB	BB	AA	AB	AB	BB	AB	NA	AB	AB	BB	BB	NA	BB	AB	AB	AB	BB	AB	BB	BB	BB	AB	BB	AB	BB	AB	BB	BB	BB	BB	BB	BB	BB	AB	AB	BB	BB	AB	AB	AB	AB	AB	AB	AB	AB	AB	AB	AB	NA	AB	AB	BB	BB	BB	BB	AB	BB	BB	BB	AB	BB	AB	AB	AB	BB	BB	BB	BB	AB	AB	BB	BB	NA	BB	BB	BB	BB	BB	NA	BB	BB	AB	AB	BB	BB	BB	BB	BB	BB	BB	BB	BB	BB	AB	BB	NA	BB	BB	BB	BB	AB	BB	NA	BB	AB	AB	BB	AB	BB	AB	AB	NA	AB
chr13_20636221_C_T	13	20636221	AB	BB	BB	BB	BB	AB	BB	BB	AB	BB	BB	AB	BB	BB	BB	BB	BB	BB	BB	AA	AB	BB	BB	BB	BB	BB	BB	BB	BB	AB	BB	BB	BB	AB	AA	AB	BB	AB	AB	AB	AB	BB	AB	AB	BB	AB	BB	BB	AB	BB	AB	BB	BB	BB	BB	BB	AB	AB	BB	BB	BB	AB	AB	AA	BB	BB	BB	BB	BB	BB	BB	BB	BB	BB	BB	BB	BB	BB	BB	BB	BB	BB	BB	BB	BB	BB	BB	BB	BB	BB	BB	BB	BB	BB	BB	AB	AB	BB	BB	BB	BB	BB	BB	BB	BB	BB	AB	AB	AB	BB	AB	BB	AA	BB	AB	BB	BB	BB	BB	BB	AA	BB	BB	BB	AA	BB	AB	BB	AB	BB	AA	BB	AB	BB	AB	BB	AB	AB	BB	AB	AB	AB	AB	BB	AB	BB	AB	BB	BB	BB	AB	AB	BB	BB	BB	BB	BB	AB	BB	AB	BB	AB	BB	AA	BB	AB	AB	AB	BB	BB	BB	BB	BB	AB	AB	AB	BB	BB	BB	AB	BB	BB	AB	AA	AB	BB	BB	AB	BB	AB	AB	BB	BB	BB	BB	BB	AB	BB	BB	AB	BB	BB	BB	AB	BB	BB	BB	AB	BB	AB	BB	AB	BB	BB	AB	BB	BB	BB	BB	BB	BB	BB	BB	AB	BB	BB	BB	BB	BB	BB	BB	AB	AB	AB	BB	BB	AB	BB	AB	BB	AB	AB	BB	BB	AB	BB	BB	AB	BB	BB	BB	AA	AB	AB	BB	AB	BB	AB	BB	BB	BB	BB	BB	AB	AB	BB	AB	AB	AB	AB	BB	AB	BB	BB	AB	BB	BB	BB	BB	BB	AB	AB	BB	BB	BB	BB	BB	BB
chr8_19332830_A_G	8	19332830	AB	AA	AA	AA	AA	AA	AA	AA	AA	AA	AA	AA	AA	AA	AA	AA	AA	AA	AB	AB	AA	AA	AA	AA	AA	AA	AA	AA	AA	BB	AB	AA	AA	AA	AB	AB	AB	AA	AA	AA	AA	AA	AB	AA	AA	AA	AA	AB	AA	AA	AA	AB	AA	AA	AA	AB	AA	AA	AA	AB	AA	AA	AA	AA	AA	AB	AA	AA	AB	AB	AA	AA	AA	AA	AA	AA	AB	AA	AB	BB	AA	AA	AA	AA	AB	AA	AA	AB	AA	AA	AA	AA	AB	AA	AA	AB	AA	AB	AA	AB	BB	BB	AA	AB	BB	AA	AA	BB	AB	AA	AB	BB	AA	AB	AA	AB	AB	AB	AA	AA	AB	AB	BB	AA	AB	AB	AA	BB	AB	AB	BB	AB	BB	AA	AA	BB	AA	AB	BB	AB	AA	AA	AB	BB	BB	AB	AA	AB	AB	AA	AB	AB	AA	AB	AB	AB	AB	AB	AB	AB	AB	AB	BB	AB	AB	AB	AB	AB	BB	AB	AB	AA	AB	AB	AA	AB	AA	BB	AB	BB	AA	AB	AA	AB	AB	AB	AA	AB	AA	AA	AB	AB	AB	AA	AA	AA	AA	AB	AA	BB	AB	AB	AB	AA	AA	AA	AA	AA	BB	AB	AB	AA	AA	AB	AB	AA	AA	AA	AA	AA	AA	AA	AA	AA	AA	AA	AB	AB	AA	AA	AB	AB	AB	AB	AA	AA	AA	AA	AA	AA	AA	AB	AA	AA	AB	AB	AA	AA	AA	AB	AB	AA	AA	AA	AA	AB	AA	AA	AB	AB	AA	AA	AB	AA	AB	AA	BB	AB	AA	AA	BB	AB	AA	AA	AA	AA	AA	AA	AB	AA	AA	AA	AB	AB	AA	BB	AA	AA
chr19_18709042_C_T	19	18709042	AB	BB	AA	BB	AA	BB	BB	BB	BB	AB	BB	AB	BB	BB	BB	BB	BB	AB	AB	BB	BB	BB	BB	BB	BB	BB	BB	BB	BB	AB	BB	BB	BB	BB	AB	BB	AB	BB	BB	AB	BB	AB	AB	BB	AB	BB	BB	AB	BB	BB	BB	BB	BB	BB	BB	AB	BB	BB	BB	AB	AB	AB	BB	BB	BB	BB	AB	AB	AB	BB	BB	AA	AA	AA	AA	AB	BB	BB	BB	BB	BB	BB	BB	BB	BB	BB	BB	BB	AB	BB	BB	BB	BB	BB	BB	BB	BB	AB	BB	BB	AB	BB	BB	BB	BB	AB	BB	BB	BB	BB	BB	BB	BB	BB	BB	BB	BB	AB	BB	AB	BB	BB	BB	AB	BB	BB	BB	BB	BB	AB	BB	AB	AB	BB	BB	BB	BB	BB	BB	BB	BB	AB	BB	BB	AB	BB	BB	BB	BB	BB	BB	BB	BB	BB	BB	BB	BB	BB	AB	BB	BB	BB	AB	BB	BB	AB	AB	BB	AB	BB	BB	BB	BB	BB	BB	BB	BB	BB	BB	BB	AB	AB	BB	BB	AB	BB	BB	BB	BB	BB	BB	AB	BB	BB	BB	BB	BB	BB	BB	BB	AB	BB	BB	AB	BB	BB	BB	BB	BB	BB	AB	BB	BB	AB	BB	BB	BB	BB	BB	BB	BB	BB	BB	BB	BB	BB	AB	AB	BB	BB	AB	AB	BB	AB	BB	BB	BB	BB	AB	BB	AB	AB	AB	BB	BB	BB	BB	BB	BB	BB	AB	AB	BB	BB	BB	AB	BB	BB	AB	AB	BB	BB	BB	BB	AB	BB	BB	AB	BB	BB	AB	AB	BB	BB	BB	BB	BB	BB	BB	BB	BB	AB	AB	BB	BB	BB	AA	BB
mu_s_C_T_chr13_22800170	13	22800170	AB	AA	AB	NA	AB	AB	BB	AB	AB	BB	AB	BB	BB	AB	NA	AA	BB	BB	BB	AA	AB	BB	AA	BB	BB	BB	AB	AB	AB	AB	AA	BB	AB	BB	AA	BB	BB	AB	BB	AB	AB	BB	BB	BB	AA	BB	BB	AB	AB	AB	BB	AB	NA	BB	AB	AB	AB	NA	AB	AB	AB	BB	BB	AB	AA	BB	BB	AB	NA	NA	AA	NA	NA	AB	AB	AB	AA	AB	AB	BB	AB	BB	BB	BB	AB	AB	AA	AA	BB	AB	AB	AB	BB	AB	BB	AB	BB	AB	AB	BB	AB	AA	AB	AA	BB	BB	AA	AB	AA	BB	AA	BB	AB	AB	AA	BB	AB	AB	BB	AB	AB	BB	AA	AA	BB	BB	AB	AB	AB	AA	AB	AB	AB	BB	AB	BB	AB	AB	AB	AB	AB	AA	AA	AB	BB	BB	AA	BB	BB	AB	AA	AB	AA	AB	AB	AB	AB	AB	BB	BB	BB	AB	BB	AB	BB	AB	BB	AB	BB	BB	AA	AA	AA	AA	AB	AB	AB	AB	AB	AA	AB	AB	BB	AB	BB	AB	AB	AB	AB	BB	AB	AB	BB	AB	AB	BB	AB	BB	AB	AB	BB	BB	AB	AA	AB	NA	BB	AA	AB	AB	AB	BB	AB	AA	AA	AB	AB	AB	AB	AB	AB	AB	AB	AB	AB	AB	AB	BB	BB	BB	BB	BB	AB	BB	BB	BB	AB	AB	AB	BB	AB	BB	AB	AB	AA	AB	BB	AB	AA	AA	AA	BB	AB	AB	AB	AA	AA	AA	AB	AB	BB	AB	AB	AB	AB	AA	AB	AB	BB	AB	BB	BB	AB	AA	AB	AB	AB	AA	AB	BB	BB	BB	BB	BB	BB	AB	BB	BB
chrUn_8368836_C_T	unknown	8368836	BB	BB	AA	BB	AA	AA	BB	AB	AA	AB	AB	AA	AB	AB	AB	AB	AB	BB	BB	AB	AB	BB	AA	AB	BB	AB	AB	BB	BB	AB	BB	AB	AA	BB	BB	AB	BB	BB	BB	BB	AB	AA	AB	AA	BB	BB	AA	AB	BB	BB	AB	AA	BB	AB	AB	AB	BB	BB	AB	AB	AA	AA	BB	AB	AB	AB	AA	AB	AA	AB	AB	AA	AA	AA	AA	AB	AB	AB	AA	BB	BB	AB	AA	BB	AB	AB	BB	AA	AB	AB	AA	AB	AA	AB	AA	AB	AA	AA	BB	AA	AA	AB	AB	AB	AB	AB	AB	AA	AB	BB	AB	AB	AB	AA	AB	AB	AB	AB	AA	AA	AB	BB	AB	BB	AB	BB	AB	AB	AB	AB	AA	AB	AA	AB	AB	BB	BB	AB	BB	BB	BB	BB	BB	AA	AB	AB	BB	AB	BB	BB	BB	AB	BB	BB	AB	BB	AA	AB	BB	BB	BB	AA	BB	BB	BB	AB	BB	AB	AB	AB	AB	BB	BB	AB	AB	NA	AA	AB	AB	AB	AB	AB	AB	AA	AB	BB	AB	BB	AA	AA	AB	AB	BB	AA	AB	BB	AA	AA	AA	AA	AA	AA	AB	AB	AA	BB	BB	AB	AB	AB	AB	AB	AB	BB	AB	AB	AB	AB	AB	AB	AB	AB	AB	BB	AB	AB	AB	AA	AA	AA	AB	AB	BB	AB	BB	AB	AB	AB	AB	AA	BB	AB	BB	AB	AA	BB	BB	AB	BB	AB	AB	AB	BB	BB	BB	BB	BB	AB	AB	AB	AA	AB	AB	AB	BB	AB	AA	BB	AB	AB	AB	AB	AB	AB	AB	AA	BB	AB	BB	BB	BB	AB	AA	AB	AB	AA	BB	AB
lb_G_T_chr17_243581	17	243581	AB	BB	AB	AB	AB	AA	AA	AA	BB	AA	AB	BB	BB	AA	AA	AB	BB	BB	BB	AA	AA	AB	AA	AB	AB	AA	AB	AA	AA	AB	AB	AB	AA	AA	AB	AB	AA	AB	AA	AB	BB	AA	AB	BB	AB	AB	BB	AB	AB	AB	AB	AA	AA	BB	AA	BB	AA	AB	BB	AB	AA	AA	AA	AA	AA	AA	AB	AA	AA	AA	AA	AA	AA	AA	AA	AA	AA	AA	AA	AA	AA	AA	AB	AB	AB	AA	AB	AA	AA	AA	AA	AA	AA	BB	AA	AB	AB	AA	AA	AA	AA	AB	AB	AB	AB	AA	AA	AB	AB	AB	AB	AA	AA	AA	AA	AA	AA	AB	AB	AA	AB	AB	AB	AA	BB	AB	AB	AA	BB	AA	AB	AB	AB	AB	BB	AA	BB	BB	BB	AB	AB	BB	AB	AA	AA	AB	AA	AB	AA	AA	AA	AB	AB	AA	AB	AA	AB	AB	BB	BB	NA	AA	AB	AB	NA	AB	AB	AB	AB	AB	AB	AB	AA	AB	AA	AB	AA	AB	AB	AB	BB	AA	AA	AB	AB	AB	AA	AB	AA	AB	AA	AB	AA	AA	AA	AB	AB	AA	AA	AA	AA	AA	AB	AB	AA	AA	AA	AA	AA	AA	AB	AB	AB	AB	AA	AB	AB	AB	AB	AB	AB	AB	AB	AA	AB	AB	AB	BB	BB	AB	AB	AB	AB	AB	AB	AA	BB	AB	AB	AB	AB	AB	BB	BB	AA	BB	AB	AA	BB	AA	AB	AB	AA	AA	AA	AB	AB	BB	AB	AB	AB	AA	AA	AA	AA	AB	BB	AB	AB	AB	BB	AB	AB	AA	AA	AB	AA	AB	BB	BB	AA	BB	AB	AB	AB	AA	AA	AA
chr6_2598588_A_G	6	2598588	BB	BB	BB	AB	BB	BB	BB	BB	BB	BB	BB	BB	AA	BB	BB	BB	BB	BB	BB	AB	BB	AB	BB	BB	AB	BB	BB	AB	BB	BB	BB	BB	BB	BB	BB	BB	AB	BB	BB	BB	AB	AB	BB	BB	AB	BB	BB	BB	AB	BB	BB	BB	BB	BB	BB	BB	AB	BB	AB	AB	BB	BB	BB	BB	AA	NA	AB	BB	BB	BB	BB	BB	BB	BB	BB	BB	BB	AB	BB	NA	AB	AB	BB	AB	AB	AB	BB	AB	BB	BB	BB	BB	BB	BB	BB	BB	BB	AB	AB	AB	AB	AA	AB	AB	BB	AA	AB	BB	BB	BB	BB	BB	BB	BB	AB	BB	AB	BB	AB	BB	BB	BB	AA	AB	BB	AB	BB	AB	BB	AB	BB	AB	BB	AB	BB	AB	AB	BB	BB	AB	AB	BB	AB	AB	BB	AB	AB	AB	BB	BB	BB	BB	BB	AB	BB	BB	AA	BB	BB	BB	BB	BB	AB	BB	BB	BB	AA	BB	AB	BB	BB	AB	BB	BB	AB	BB	AB	AB	AA	BB	AB	AB	BB	BB	BB	BB	AB	AB	BB	BB	BB	BB	AB	BB	AB	AB	BB	AB	BB	AB	AB	BB	BB	BB	BB	BB	BB	BB	BB	BB	BB	BB	AB	AB	AB	AB	AB	AB	AB	AB	AB	AB	AB	AB	AB	AB	BB	BB	AB	BB	BB	AB	BB	BB	AB	BB	BB	BB	BB	BB	AB	BB	BB	AB	AB	BB	AB	BB	BB	BB	BB	BB	BB	BB	AB	BB	AB	AB	BB	BB	AB	BB	BB	BB	BB	BB	BB	BB	BB	AB	BB	BB	BB	BB	BB	AB	AB	BB	BB	AB	BB	BB	BB	AB	BB	AA	BB	BB
chr16_8256319_A_G	16	8256319	BB	BB	BB	AB	BB	AA	AB	BB	BB	BB	BB	AB	BB	BB	BB	AB	BB	BB	BB	BB	BB	BB	BB	AB	AB	BB	BB	BB	BB	BB	AB	AB	AB	AB	BB	BB	BB	BB	BB	BB	BB	AA	BB	BB	AB	BB	BB	BB	AB	AB	BB	BB	BB	BB	BB	BB	BB	AB	BB	BB	BB	BB	BB	BB	AB	BB	BB	AB	BB	BB	BB	AA	AA	AA	AA	AB	AB	AB	AB	BB	AB	BB	AB	BB	BB	BB	BB	BB	BB	BB	AB	AB	BB	BB	BB	BB	AB	BB	AB	AB	BB	BB	AB	AB	BB	BB	BB	BB	BB	BB	BB	AB	BB	AB	BB	AB	AB	AB	BB	BB	BB	AB	BB	AB	BB	AB	AB	BB	BB	AB	BB	BB	BB	BB	AB	BB	BB	BB	BB	BB	BB	BB	AB	AB	BB	BB	BB	AB	BB	BB	BB	BB	BB	BB	BB	AB	BB	BB	BB	BB	BB	BB	BB	BB	BB	BB	BB	BB	AB	AB	BB	AB	BB	BB	BB	BB	BB	BB	AB	BB	AB	BB	BB	BB	AB	BB	AB	BB	AB	AB	AA	AB	AB	AB	AB	BB	AB	AB	BB	BB	BB	BB	BB	BB	AB	BB	BB	BB	AB	AB	AB	BB	AB	BB	BB	AB	AB	AB	AB	AB	AB	AB	AB	BB	AB	AB	BB	AA	BB	BB	AB	BB	AB	BB	BB	AA	AB	BB	AB	AB	BB	AB	AB	BB	AA	AB	AB	AB	AB	BB	BB	BB	AB	AB	AB	BB	BB	AB	BB	AB	BB	BB	AB	AB	BB	BB	AB	BB	BB	BB	BB	BB	AB	BB	BB	NA	BB	BB	BB	BB	BB	BB	AB	BB	AB	BB	BB	BB
chr1_5433796_C_T	1	5433796	AA	AA	AA	AA	AA	AA	AA	AA	AA	AA	AA	AA	AA	AA	AA	AA	AA	AA	AA	AB	AA	AA	AA	AA	AA	AA	AA	AA	AA	AA	AA	AA	AB	AA	AA	AA	AA	AA	AA	AA	AA	AA	AA	AA	AA	AA	AA	AA	AA	AA	AA	AA	AB	AA	AA	AA	AA	AA	AA	AA	AA	AA	AA	AA	AA	AA	AA	AA	AA	AA	AA	AA	AA	AA	AA	AA	AA	AA	AA	AA	AA	AA	AA	AA	AA	AA	AA	AA	AA	AA	AA	AA	AA	AA	AB	AA	AA	AA	AA	AB	AA	AA	AA	AB	AA	AA	AA	AB	AA	AA	AA	AA	AA	AA	AA	AA	AA	AA	AB	AA	AA	AA	AA	AA	AB	AA	AB	AA	AB	AB	AB	AA	AB	AB	AA	AB	AA	AB	AA	AB	AA	AA	AA	AB	AB	BB	AA	AA	AA	AA	AA	AB	AA	AA	AB	AA	AA	BB	AA	AB	AA	BB	AA	AA	AA	AB	AA	AB	AA	AB	AA	AA	AB	AA	AA	AB	AA	AB	AA	AA	AB	AA	AB	AA	AA	AA	AA	AB	AA	AB	AA	AA	AA	AA	AA	AA	AA	AA	AA	AA	AA	AA	AA	AA	AB	AB	AA	AA	AA	BB	AA	AA	AA	AA	AB	AA	AA	AA	AA	AA	AA	AA	AA	AA	AA	AA	AA	AA	AA	AA	AA	AA	AA	AA	AB	AA	AA	AA	AA	AA	AA	AA	AA	AA	AB	AA	AA	AA	AA	AA	AA	AA	AA	AA	AA	AA	AA	AA	AA	AA	AA	AA	AA	AA	AA	AA	AA	AA	AA	AA	AA	AA	AA	AA	AA	AA	AB	AA	AA	AA	AA	AA	AA	AA	AA	AB	AA	AA
chr3_5942463_C_T	3	5942463	AB	AA	AA	AA	AA	AA	AA	AA	AA	AA	AA	AA	AA	AA	AA	AA	AB	AB	AB	AB	AA	AA	AA	AA	AA	AA	AB	AA	AB	AA	AA	AB	AA	AA	AB	AA	AA	AA	AA	BB	AA	AA	AB	AA	AB	AA	AB	AA	AA	AA	AA	AA	AA	AA	AA	AB	AB	AA	AB	AA	AB	AA	AB	AA	AA	AA	AB	AA	NA	AA	AA	NA	NA	NA	NA	AA	AA	AA	AA	AA	AA	AA	AB	AA	AB	AB	AA	AB	AA	AB	AB	AA	AA	AB	AA	AB	AB	AB	AA	AB	AA	AA	AA	AA	AA	BB	AB	AB	BB	AA	BB	AA	AA	AA	AB	AA	AA	AA	AB	BB	AA	BB	AA	AA	BB	AA	AA	AB	BB	AA	BB	AA	AB	AB	BB	BB	AA	BB	AB	AB	AA	AB	AA	AB	BB	BB	AB	AA	AB	AA	AA	AB	AA	AB	AB	AB	AA	AB	AB	BB	AA	AB	AA	BB	AA	AB	AA	AB	AB	AB	AA	AB	AB	BB	AA	AB	AB	AA	AB	BB	BB	AB	AB	AB	AB	AB	AA	AB	AA	AB	AA	AA	AB	AA	AA	AA	AB	AB	AA	BB	AA	BB	AA	AB	AA	AA	AA	AA	AB	AB	AA	AB	AA	AB	AB	AA	AA	AA	AA	AA	AA	AA	AA	AA	AA	AA	AA	AA	AA	AB	AB	AB	AA	AB	AA	AA	AB	AA	AA	AA	AA	AB	AA	AA	AA	AA	AA	AA	AA	AA	AB	AB	AA	AA	AA	AB	AB	AA	AA	AA	AA	AA	AB	AA	AA	AA	AB	AA	AA	AB	AA	AB	AA	AA	AA	AA	AB	AA	AA	AA	AA	AB	AA	BB	AB	AA	AA	AA
chr14_7927977_A_G	14	7927977	AB	AB	AA	AA	AA	AB	AB	AB	AB	BB	AA	AB	AB	AB	AB	AB	AA	AB	AB	AA	AB	AA	AB	AB	AB	AB	AA	AB	AB	BB	AB	AB	AA	BB	AA	AA	AB	AA	AA	AB	AA	AA	AA	AA	AB	AB	AB	BB	AB	AA	AB	AA	AB	AB	AA	AB	AA	AB	AB	AA	AB	AB	AA	AA	AA	AB	AB	AB	AB	AB	AB	BB	BB	BB	BB	AB	AB	AA	BB	BB	AA	AA	BB	AB	AA	BB	BB	AB	AA	AA	AA	AA	AB	AB	AB	AB	AB	AB	AA	AA	AB	AB	AB	AB	AA	AB	AB	AA	AA	AA	AA	AB	AB	AA	AB	AA	AA	AB	AA	AB	AB	AA	AB	AA	AA	AA	AB	AA	AA	AB	AA	AA	AA	AB	AB	AA	AA	AA	AA	BB	AA	AA	AA	AB	AB	AB	AA	AA	AA	AA	BB	AA	AB	BB	AA	AB	AB	AB	AB	AA	AB	AA	AA	AA	AB	AB	NA	AA	BB	AA	AA	BB	AB	AA	AB	BB	AA	AB	AB	AA	AB	AB	AA	AA	AB	AB	AA	BB	AB	AB	AA	AB	AB	AB	AB	AB	AA	AA	AB	AA	AB	AA	AB	AA	AA	AB	AB	BB	AA	BB	AB	AB	AB	BB	AA	AB	AB	AB	AB	AB	AB	AB	AB	AB	AB	AB	AA	AB	AB	BB	AB	AB	AB	AB	AA	AA	BB	AB	AB	BB	AA	AB	BB	AB	AA	BB	AA	AB	AB	AB	BB	AA	AA	AA	AA	AB	AA	AB	AA	AB	AB	AA	AA	AA	AB	AB	AB	AB	AB	AB	AA	BB	BB	AB	BB	AB	AA	AB	AA	AA	AA	AB	AB	BB	AB	AB	BB	AB
chr17_3899979_C_T	17	3899979	BB	AB	NA	BB	NA	BB	NA	BB	BB	BB	AB	AB	BB	BB	AB	AB	BB	AB	AB	BB	BB	AB	AB	AB	AB	AB	AB	AB	AB	BB	BB	AB	NA	AB	BB	NA	AB	NA	AB	AB	AB	NA	NA	BB	BB	AB	BB	BB	AB	AB	BB	NA	NA	BB	BB	BB	AB	AB	BB	AB	AB	AB	AB	AB	AB	AB	AB	AB	AB	AB	AB	AB	AB	AB	AB	AB	AB	AB	NA	AB	NA	AB	AB	AB	AB	AB	NA	AB	AB	BB	NA	NA	AB	BB	AB	AB	NA	AB	NA	AB	AB	NA	AB	BB	NA	NA	AB	BB	AB	BB	AB	NA	AB	AB	AB	AB	AB	BB	AB	BB	AB	AB	NA	BB	BB	AB	BB	AB	BB	NA	BB	AB	AB	AB	BB	AB	BB	BB	BB	AB	AB	BB	BB	NA	BB	BB	BB	BB	BB	AA	AB	BB	BB	BB	BB	AB	BB	AB	BB	BB	BB	BB	AB	AB	BB	BB	NA	AB	BB	BB	BB	NA	NA	BB	BB	AB	AB	AB	BB	BB	BB	NA	BB	BB	NA	AB	AB	AB	NA	NA	NA	BB	NA	AB	AB	AB	NA	AB	NA	NA	AB	AB	BB	AB	NA	NA	AB	AB	BB	BB	BB	AB	AB	BB	BB	AB	AB	AB	AB	AB	AB	AB	AB	BB	AB	AB	AB	BB	BB	AB	AB	AB	BB	NA	AB	AB	BB	BB	BB	NA	BB	AB	AB	AB	BB	AB	BB	AB	NA	AB	AB	BB	AB	AB	NA	AB	NA	BB	AB	BB	AB	AB	AB	AB	AB	BB	BB	BB	AB	AB	BB	AB	AB	AB	BB	AB	AB	AB	AB	BB	AB	AB	BB	AB	NA	AB	AB	AB
chr1_3477330_C_T	1	3477330	AA	AB	BB	AB	BB	BB	AB	AB	AB	AB	BB	AB	AB	AB	AB	BB	AB	AB	AA	AA	BB	AB	BB	AB	BB	AA	AB	AB	BB	AB	AB	AB	BB	AB	AA	AB	AB	AA	AA	AA	AA	AA	AB	AA	AB	AB	AA	AB	AB	AA	BB	AA	AB	BB	AB	AA	AB	AB	AB	AB	AB	AB	AB	AB	AB	BB	AB	BB	NA	BB	AB	BB	BB	BB	BB	BB	BB	AB	BB	BB	AB	AB	BB	BB	AB	AB	AB	AB	AB	BB	AB	AB	BB	AB	AB	AB	AB	BB	AB	AB	AB	AB	AB	AA	AA	AB	AB	AA	AB	AA	AB	AA	AB	AB	AB	AB	AB	AB	AB	AA	AA	AA	AB	AA	AB	AA	AB	AA	AA	AA	AA	AB	AA	AB	AB	AA	AA	AA	AA	AB	AA	AA	AB	AA	AB	AB	AA	AA	AA	AA	AA	AA	AA	AA	AB	AA	AB	AA	AA	AA	AB	AA	AA	AA	AB	AA	NA	AA	AA	AA	AA	AB	AA	AA	AA	AA	AB	AA	AA	AA	AB	AA	AA	AA	AB	AB	BB	AB	AB	BB	AB	AB	AB	BB	AB	BB	AB	AB	AB	AB	AB	BB	AB	AB	BB	AB	AB	AB	AB	AB	AB	AB	AB	AB	AA	AB	AB	AB	AB	AB	AB	AB	AB	AA	AB	AB	AB	BB	BB	AB	AA	AB	AB	AB	AA	BB	BB	BB	BB	BB	AB	AB	AA	AA	AB	AA	AA	AB	AA	AB	AB	AB	AB	AB	AB	AB	AB	AB	AB	AB	AB	BB	AB	AB	AA	AB	AB	AB	BB	AB	AB	AB	AB	AB	AB	AB	AB	AA	AA	AB	AA	AB	AA	BB	BB	AB	AB	AB
chr7_5945163_A_G	7	5945163	BB	AB	AA	AB	AA	BB	BB	AB	AB	AB	AA	AB	BB	AB	BB	AB	AB	AA	AA	AB	AA	AB	AA	BB	AB	AB	AB	BB	AB	BB	AB	BB	BB	AB	BB	BB	AB	BB	AB	AB	BB	BB	BB	BB	AB	BB	AB	AB	AB	AB	BB	BB	AB	AB	AA	AB	BB	BB	AB	AB	BB	AA	BB	BB	BB	BB	BB	BB	BB	BB	BB	BB	BB	BB	BB	BB	AB	BB	BB	BB	BB	BB	AB	AA	AA	AB	AA	BB	BB	BB	BB	NA	BB	AB	NA	AA	BB	BB	BB	AB	BB	AB	AB	AB	AB	BB	AA	AA	BB	AB	BB	BB	BB	BB	AA	AA	BB	AB	AB	BB	AB	AB	AB	AA	AB	AB	AA	AA	BB	AA	AB	AB	BB	AB	AB	AB	BB	BB	AA	BB	AB	BB	BB	BB	BB	BB	AA	BB	AA	BB	BB	AB	BB	BB	AA	BB	AA	AB	AB	AB	AB	BB	BB	AB	AB	BB	NA	AB	BB	BB	AB	BB	BB	AB	AA	AB	AA	AB	AA	BB	BB	BB	AB	AB	BB	BB	AA	BB	AA	BB	BB	AA	BB	BB	AA	AA	AA	BB	AB	AB	AB	BB	BB	AA	BB	AB	BB	BB	BB	BB	AB	BB	AB	BB	AA	AB	AB	AB	AB	AB	AB	AB	AB	BB	NA	AB	AB	BB	BB	BB	AB	BB	BB	BB	BB	BB	AB	AA	AA	BB	AB	BB	AB	AA	AA	AB	AA	AB	BB	BB	BB	AA	AB	AB	BB	BB	BB	AA	AB	AB	BB	AB	BB	BB	AA	BB	BB	BB	AB	AB	AA	BB	BB	BB	BB	AB	AA	AB	AB	BB	AB	AB	AB	BB	BB	AB	BB	AB
chrUn_7159488_C_T	unknown	7159488	AA	AA	AA	AA	AA	AA	AA	AA	AA	AA	AA	AA	AA	AA	AA	AB	AA	AB	AB	AA	AA	AB	AA	AA	AB	AB	AA	BB	AB	AA	AA	AB	AA	AB	AA	AA	AA	AB	AA	AB	AA	AA	AA	AA	AB	AA	AA	AA	AB	AA	AA	AA	AA	AA	AB	AA	AB	AB	AA	AA	AA	AA	AB	AA	AA	AA	AA	AA	AA	AA	AA	AA	AA	AA	AA	AA	AA	AA	AA	AA	AA	AA	AA	AA	AA	AA	AA	AA	AA	AA	AA	AA	AA	AB	AA	AA	AA	AA	AA	AA	AA	AB	AA	AA	AB	AA	AA	AA	AA	AA	AA	AB	AA	AA	AA	AA	AB	AA	AA	AA	AA	AA	AB	AA	AA	AA	AA	AA	AA	AA	AA	AA	AA	AA	AB	AB	AB	AA	BB	AB	AA	AB	AA	AA	AA	AA	AB	AA	AA	AA	AA	AB	AA	AA	AA	AA	AA	AA	AB	AA	AA	AA	AA	AA	AA	AA	AA	AA	AA	AA	AB	AB	BB	AA	AA	AA	AA	AB	AB	AA	AA	AA	AA	AA	AA	AA	AA	AB	AA	AA	AA	AA	AB	AA	AA	AA	AA	AA	AA	AA	AA	AA	AA	AB	AA	AA	AB	AA	AB	AB	AA	AA	AA	AA	AA	AA	AA	AA	AA	AA	AA	AA	AA	AB	AA	AA	AA	AA	AA	AA	AA	AA	AA	AA	AA	AA	AA	AB	AB	AA	BB	AA	AB	AA	AA	AA	AA	AA	AA	AA	AA	AA	AA	AA	AA	AA	AA	AA	AA	AA	AA	AB	AA	AA	AA	AA	AA	AA	AA	AA	AA	AA	AA	AA	AB	AA	AB	AA	AA	AA	AA	AB	AA	AB	AB	AA	AA	AA
chr12_415402_C_T	12	415402	AB	AB	BB	AA	BB	BB	BB	BB	BB	AB	BB	BB	BB	BB	BB	BB	AB	AB	AB	AB	BB	BB	AB	BB	BB	BB	BB	BB	BB	AB	BB	BB	BB	BB	BB	BB	AB	AB	AB	AB	AB	BB	BB	AB	BB	AB	AB	AB	BB	AB	BB	AB	BB	BB	BB	BB	BB	AB	BB	BB	AB	BB	AA	AB	AB	BB	BB	BB	AB	BB	BB	BB	BB	BB	BB	BB	AB	BB	BB	BB	BB	BB	BB	BB	AB	AB	BB	AB	BB	AB	AB	BB	BB	BB	AB	BB	BB	AB	BB	BB	AB	BB	BB	BB	AB	AB	BB	BB	BB	AB	BB	AA	AB	AB	BB	BB	AB	AB	AB	BB	AB	BB	BB	AB	BB	AB	BB	BB	BB	AB	BB	BB	BB	BB	BB	BB	BB	BB	AB	BB	AB	AA	AA	BB	BB	BB	AB	BB	AB	BB	AB	AB	AA	AA	BB	AB	BB	BB	BB	BB	AA	BB	BB	BB	AA	AB	AB	AB	BB	AB	AB	BB	BB	BB	AA	BB	BB	BB	BB	BB	BB	AB	AA	BB	BB	AB	BB	BB	BB	BB	BB	AB	BB	AB	BB	BB	BB	BB	AB	BB	BB	AB	AB	BB	BB	BB	BB	AB	AB	BB	AB	AB	BB	AB	AB	BB	BB	BB	BB	BB	BB	BB	BB	AB	BB	BB	AA	AB	BB	BB	BB	BB	AB	BB	AB	BB	BB	BB	BB	AB	AB	BB	AB	AB	AB	AB	BB	AB	AB	AA	BB	AB	BB	BB	BB	AB	AB	AB	AA	AB	BB	BB	AB	BB	AB	AA	AB	AB	BB	BB	BB	AB	BB	BB	AB	BB	BB	AA	AA	BB	AB	BB	BB	AB	BB	BB	BB	BB
chr1_373564_A_G	1	373564	AB	BB	BB	BB	BB	BB	BB	BB	BB	BB	BB	AB	BB	AB	BB	BB	AA	AA	AB	AB	BB	BB	BB	BB	BB	AB	AB	BB	AB	AB	BB	AB	BB	BB	AA	AB	AA	BB	AA	AB	BB	AB	AB	AA	AB	BB	BB	AB	BB	AB	BB	AB	BB	BB	AB	AB	AB	BB	AA	AB	BB	AB	AB	AB	BB	BB	AB	BB	BB	BB	BB	BB	BB	BB	BB	BB	BB	BB	BB	BB	BB	BB	BB	AB	BB	BB	AB	BB	BB	BB	BB	BB	BB	BB	BB	AB	AB	BB	BB	BB	BB	BB	BB	AA	BB	BB	BB	AB	AB	BB	AB	BB	BB	BB	BB	AB	BB	AB	AB	AB	AB	BB	BB	BB	AA	BB	BB	BB	AA	BB	AA	AB	AB	AB	AA	BB	AB	AA	BB	BB	BB	AA	BB	AB	AB	AB	BB	BB	BB	BB	BB	AB	AB	AB	BB	BB	BB	AB	BB	BB	BB	AB	AB	BB	BB	AB	BB	AA	BB	BB	BB	AB	AB	AB	BB	AA	AB	BB	AB	AB	BB	AB	AB	NA	BB	BB	BB	BB	BB	AB	BB	AB	BB	BB	BB	AB	AB	AB	AB	AB	BB	BB	AB	AB	BB	BB	BB	AB	AB	AB	AB	AB	BB	AB	BB	BB	BB	BB	BB	BB	BB	BB	BB	AB	BB	BB	BB	BB	BB	BB	BB	AB	AB	AB	AA	BB	BB	BB	BB	BB	BB	BB	AB	BB	BB	AB	BB	BB	AB	AB	AB	AB	BB	BB	BB	AB	BB	BB	BB	AB	BB	BB	BB	BB	BB	BB	AB	BB	BB	AB	AB	BB	AB	BB	AA	BB	BB	BB	AB	BB	AA	AA	AB	AB	AB	BB	AB	BB
chr17_13204395_C_T	17	13204395	AA	AA	AA	AA	AA	AA	AA	AA	AB	AA	BB	AA	AA	AA	AA	AA	AA	AA	AB	AA	AB	AA	AA	AA	AA	AA	AA	AA	AA	AB	AA	AA	AA	AA	AA	AA	AA	AB	AA	AB	AA	AB	AA	AA	AA	AB	AB	AA	AB	AB	AA	AA	AA	AA	AB	AA	AA	AA	AB	AA	AA	AA	BB	AB	AA	AA	AA	AA	AB	AA	AA	AA	AA	AA	AA	AA	AB	AA	AA	AA	AA	AA	AA	AA	AA	AA	AA	AB	AA	AA	AA	AA	AA	AB	AA	AA	AA	AB	AA	AB	AA	BB	AA	AA	AA	AB	AA	AB	AA	AB	AA	AA	AA	AB	AA	AA	AA	AA	AB	AA	AB	AA	BB	AA	AA	AB	AA	AA	AA	AA	AA	AA	AA	AB	AB	AB	AA	AA	AA	BB	AA	AA	AA	AB	AA	AA	AA	AB	AB	AA	AA	AA	AA	AA	AA	AA	BB	AB	AB	AA	BB	AB	AA	AB	BB	AA	AB	AA	BB	AB	AB	AB	AB	AA	AA	AA	AA	AB	AB	AA	AA	AA	AA	AA	AA	AA	AA	BB	AA	AA	AA	AA	AA	AA	AA	AA	AA	AB	AA	AB	AB	AA	AA	AA	AA	AA	AB	AA	AB	AA	AA	BB	AA	AA	AB	AA	AA	AA	AA	AA	AA	AA	AA	AA	AA	AA	AA	AB	AA	AA	AA	AA	AA	AA	AB	AA	AA	AB	AA	AA	AB	AA	AB	AB	AA	AA	AA	AA	AB	AA	AA	AA	AA	AA	AA	AB	AA	AB	AA	AA	AA	AB	AA	AA	AB	AB	AA	AA	AB	AA	AA	AA	AA	AA	AA	AA	AB	AB	AB	AA	AA	AA	AB	BB	AB	AA	AA	AA
chr18_random_4506475_A_G	18	4506475	AA	AB	AA	BB	AA	AA	AB	BB	BB	BB	AB	AA	BB	AB	AB	AB	AB	BB	BB	AA	AB	AB	BB	AB	AB	AB	AA	AB	AA	AA	AB	AB	BB	BB	AA	BB	AA	AB	AB	BB	AA	BB	BB	AB	AA	AB	AB	AB	AB	AB	AB	BB	AB	BB	AB	AB	AA	AB	AA	AA	BB	AA	BB	BB	BB	BB	BB	BB	AB	BB	BB	BB	BB	BB	BB	BB	AB	BB	AB	BB	AB	BB	AB	AB	BB	AA	AA	BB	AA	AB	BB	AB	BB	AB	BB	AB	AB	AB	AB	AB	BB	AB	AA	AB	AB	AB	AB	BB	AA	AA	AA	AB	AB	BB	AB	AB	BB	AB	AA	AB	AA	BB	AB	AB	AB	AB	AB	AB	AA	AB	AB	AA	AB	AB	AA	BB	AA	AA	AA	AB	BB	AA	AB	AB	AA	AB	AA	BB	AB	BB	BB	AA	AA	AB	AA	AB	AB	AA	AA	AB	AB	AA	AA	AA	AB	AB	BB	AB	AB	AB	AB	AA	AA	AB	BB	AA	AA	AA	AB	AA	AB	BB	AA	AA	AB	BB	BB	AB	BB	BB	BB	BB	BB	BB	AB	AB	AB	AB	AB	AA	BB	BB	BB	AA	BB	AB	AB	BB	AB	AB	AB	AB	AA	AA	AB	AA	AA	AA	AA	AA	AA	AA	AA	AB	AA	AA	AB	BB	BB	BB	AB	BB	AB	BB	AB	BB	BB	AB	AB	BB	AB	AB	AB	AB	AB	AB	AA	AB	AB	AB	AB	AB	AA	AA	AB	AB	AA	AB	AB	AB	AB	AB	AB	AB	BB	AB	BB	AA	BB	AB	AA	AB	AB	BB	BB	AB	AA	AB	BB	BB	AB	AB	BB	AB	AB	BB	BB	AB
chr13_15914815_C_T	13	15914815	AA	AA	AA	AB	AA	AA	AA	AA	AA	AA	AA	AA	AA	AA	AA	AA	AA	AA	AA	AA	AA	AA	AA	AA	AA	AA	AA	AA	AA	AA	AA	AA	AA	AA	AA	AA	AA	AA	AA	AA	AA	AA	AB	AA	AA	AA	AA	AA	AA	AA	AA	AA	AA	AA	AA	AA	AA	AA	AA	AA	AB	AA	AA	AA	AA	AA	AA	AA	NA	AA	AA	AA	AA	AA	AA	AA	AB	AA	AA	AA	AA	AA	AA	AA	AA	AA	AA	AA	AB	AA	AB	AA	AA	AA	AA	AA	AA	AB	AA	AA	AA	AA	AA	AA	AA	AB	AA	AA	AB	AA	AB	AA	AA	AA	AA	AA	AA	AA	AB	AA	AA	AA	AA	AB	AA	AB	AA	AA	AA	AA	AA	AA	AB	AA	AA	AA	AA	AA	AA	AA	AA	AA	AA	AA	AB	AA	AA	AA	AA	AA	AA	AA	AB	AA	AA	AB	AA	AA	AA	BB	AA	AA	AA	AA	AA	AB	AA	AA	AA	AA	AA	AA	AA	AA	AB	AA	AA	AA	AA	AA	AA	AA	AA	AA	AB	AA	AB	AA	AA	AA	AA	AA	AA	AA	AB	AA	AA	AA	AB	AA	AB	AB	AA	AA	AA	AA	AA	AA	AA	AA	AA	AA	AA	AA	AA	AA	AA	AA	AA	AA	AA	AA	AA	AB	AA	AA	AA	AA	AA	AA	AA	AB	AA	AB	AA	AA	AA	AA	AA	AA	AA	AB	AA	AA	AA	AA	AA	AA	AA	AA	AA	AA	AA	AA	AA	AA	AA	AA	AA	AA	AA	AA	AA	AA	AA	AA	AA	AA	AA	AA	AA	AA	AA	AA	AA	AA	AA	AA	AA	AA	AA	AA	AA	AB	AA	AA	AA	AA
chr18_random_2784848_C_T	18	2784848	AB	AA	AA	AB	AA	AA	AA	AA	AA	AA	AA	AA	AA	AA	AA	AA	AA	AA	AA	AA	AA	AA	AA	AA	AA	AA	AA	AA	AA	AA	AA	AA	AA	AB	AB	AA	AB	AB	AB	AA	AB	AB	AA	AB	AA	AB	AA	AA	AA	AA	AA	AB	AA	AA	AA	AA	AA	AA	AA	AA	AA	AA	AB	AA	AA	AA	AA	AA	AA	AA	AA	NA	NA	NA	NA	AA	AA	AA	AA	AA	AA	AA	AA	AA	AB	AA	AA	AA	AB	AA	AA	AA	AA	AA	AA	AA	AA	AA	AA	AA	AA	AA	AA	AA	AA	AA	AA	AA	AA	AB	AA	AA	AB	AA	AA	AA	AA	AB	AA	AA	AB	AB	AA	AB	AA	AA	AA	AB	AA	AB	AA	AA	AA	AA	AA	AA	AA	AA	AB	AA	AB	AA	BB	AA	AA	AA	AA	AA	AA	AA	AA	AB	AB	AA	AA	AA	AB	AA	AA	AA	AA	AA	AA	AA	AA	AA	NA	AA	AB	AA	AA	AA	AB	AB	AB	AA	AA	AB	AA	AA	AA	AA	AB	AA	AA	AA	AA	AA	AA	AA	AA	AB	AA	AA	AA	AA	AA	AA	AA	AA	AA	AA	AB	AA	AA	AA	AA	AA	AA	AA	NA	AB	AA	AB	AA	AA	AA	AA	AA	AA	AA	AA	AA	AB	AA	AA	AB	AA	AA	AA	AA	AA	AA	AA	AA	AA	AA	AA	AA	AA	AB	AA	AA	AA	AB	AA	AA	AA	AA	AB	AA	AA	AB	AB	AA	BB	AA	AB	AB	AB	AA	BB	AA	AB	AA	AA	AA	AA	AA	AA	AA	AA	AB	AA	AA	AA	AA	AA	AA	AA	AB	AA	AA	AA	AA	AB	AA	AA
chr14_4397003_C_T	14	4397003	AB	AB	AB	BB	AB	BB	AA	BB	BB	AB	BB	BB	BB	BB	BB	BB	BB	BB	BB	BB	AB	BB	AA	BB	BB	BB	BB	NA	BB	AA	AB	AA	NA	AB	BB	BB	AA	BB	AB	AB	AA	BB	BB	BB	BB	AB	AA	BB	BB	AA	NA	AA	AB	BB	AB	BB	BB	BB	BB	AA	AA	BB	AA	AA	NA	BB	BB	AB	AA	BB	AA	BB	BB	BB	BB	AB	AA	NA	BB	AB	AA	AA	NA	AA	BB	BB	AB	AA	BB	BB	BB	AA	BB	AA	BB	AB	BB	AA	AA	AA	AA	AA	NA	AB	BB	AA	AB	BB	AB	AB	AB	BB	AB	BB	AB	AB	NA	AB	AB	AA	BB	AB	AA	AB	BB	BB	AB	AA	BB	BB	BB	AA	BB	AB	BB	BB	BB	BB	BB	BB	AB	BB	AB	AB	AB	AB	BB	AA	AB	AB	AB	BB	BB	AA	AB	AA	AA	BB	BB	BB	AB	AB	BB	BB	AB	AB	AB	AB	AA	AB	AA	BB	AB	BB	AA	BB	BB	AB	AB	AB	AA	AA	BB	AA	BB	BB	NA	BB	BB	BB	BB	BB	AB	AB	AA	AA	BB	BB	AA	AB	AB	AA	AA	BB	NA	AB	AB	AA	BB	AB	AB	AA	NA	BB	BB	NA	NA	NA	NA	NA	NA	NA	NA	BB	NA	NA	BB	AA	BB	BB	BB	AB	AA	BB	BB	AA	NA	BB	BB	AB	BB	BB	BB	BB	AB	BB	AB	BB	BB	AA	AB	AB	AA	AA	AA	AB	AA	BB	BB	AB	BB	BB	AA	BB	AB	BB	AB	BB	BB	AB	AB	BB	BB	AA	BB	NA	BB	AB	BB	NA	AB	BB	BB	AB	BB	BB	AB	AB
lb_G_T_chr7_3662740	7	3662740	AA	AA	BB	AA	BB	AB	AA	AA	AA	AA	AA	AA	BB	AB	AB	AB	AA	AA	AA	AA	AA	AA	AA	AB	AA	AB	AA	AA	AA	AA	AA	AA	AA	AB	AA	AB	AA	AA	AA	AA	AA	NA	AB	AA	AB	AA	AB	AA	AA	AA	AB	AA	AA	AB	AA	AB	AB	AA	AB	AB	NA	AB	AA	AA	NA	AA	AB	BB	AA	AA	AA	AA	AA	AA	AA	BB	AA	AA	BB	AA	AB	AB	AB	AA	AA	AA	AA	NA	AA	AA	AA	AA	AA	AA	AA	AA	AA	NA	AB	AA	NA	AA	AA	AB	AA	BB	AB	AA	BB	AA	BB	AA	AA	AA	AB	BB	AA	NA	BB	AA	AB	AA	AA	AB	AB	AB	AB	AA	AB	AA	AA	AB	AA	AB	AA	AA	AA	AB	AA	AA	AA	AA	AA	AA	AB	AB	AB	AA	AA	AA	AA	AB	AA	AA	AA	AA	AA	AA	AA	AA	AA	AA	AA	AA	AA	AA	AB	AA	AA	AA	AA	AA	AA	AB	AA	AB	AB	AA	AA	AA	AA	AA	AA	AA	AB	AA	AA	AA	AA	AA	AA	AB	AA	NA	AA	AA	AB	AA	BB	AA	BB	AA	AA	AA	AA	AA	AA	AA	AB	AB	NA	AA	AA	AA	AB	AA	AA	AA	AA	AA	AA	AA	AA	AA	AA	AA	AA	AB	AB	BB	AA	AB	AA	AB	AA	AB	AB	AA	AA	AB	AA	AB	AA	AA	AA	AA	AA	AB	AA	AA	AA	AA	AA	AA	AB	AA	AA	AB	AA	AB	AB	AA	AA	AA	AA	AA	AA	AA	AB	AB	BB	AA	AA	AA	AA	NA	AA	AA	AA	AB	AA	AA	AA	AA	AA	AA	AA	AA
chr14_19085083_C_T	14	19085083	AA	AA	AA	AA	AA	AA	AA	AA	AB	AA	AA	AA	AA	AA	AB	AA	AB	AB	AB	BB	AA	AA	AA	AA	AA	AA	AA	AA	AA	AA	AA	AA	AA	AB	AA	AA	AA	AB	AA	AA	AA	AB	AA	AA	AA	AA	AA	AA	AA	AA	AA	AA	AA	AA	AA	AA	AB	AA	AA	AA	AA	AA	AA	AA	AA	AA	AA	AA	AA	AA	AA	AA	AA	AA	AA	AA	AA	AA	AA	AA	AA	AA	AA	AA	AA	AA	AA	AA	AA	AA	AB	AA	AB	AA	AB	AB	AA	AA	AA	AA	AA	AA	AA	AA	AA	AA	AA	AB	AB	AA	AB	AA	AA	AA	AA	AA	AA	AB	AA	AA	AA	AA	AA	AA	AB	AB	AA	AB	AB	AA	BB	AA	AA	AA	AA	AB	AA	AB	AB	AA	AA	AB	AA	AA	AA	AA	AB	AB	AA	AB	AA	BB	AB	AA	AA	AA	AA	AB	AB	AA	AA	AB	AB	AB	AA	AB	AB	AA	AA	AA	AA	AA	AA	AA	AA	AA	AA	AA	AB	AA	AB	AA	AA	AB	AA	AA	AA	AA	AA	AA	AA	AB	AA	AA	AA	AA	AA	AA	AA	AB	AA	AA	AB	AA	AA	AA	AA	AA	AA	AA	AB	AA	AA	AA	AB	AA	AA	AA	AA	AA	AA	AA	AA	AA	AA	AA	AA	AA	AA	AA	AA	AA	AA	AB	AA	AA	AA	AB	AA	AA	AB	AA	AA	AA	AA	AA	AA	AA	AB	AA	AA	AA	AA	AA	AA	AA	AA	AA	AA	AB	AA	AA	AA	AA	AA	AA	AB	AA	AA	AA	AA	AA	AA	AA	AA	AB	AA	AB	BB	AA	AA	AA	AB	AA	AA	AA	AA	AA
cn_A_G_chr4_4501371	4	4501371	AA	AA	AA	AA	AA	AA	AA	AA	AA	AA	AA	AA	AA	AA	AA	AA	AA	AA	AA	AA	AB	AA	AA	AA	AA	AA	AA	AB	AA	AA	AA	AA	AA	AA	AA	AA	AA	AA	AB	AA	AA	AA	AA	AA	AB	AA	AA	AA	AA	AA	AA	AA	AA	AA	AA	AA	AA	AA	AA	AB	AA	AA	AA	AA	AB	AA	AA	AB	AB	BB	BB	AA	AA	AA	AA	AB	AB	AB	AA	NA	AA	AA	AA	AA	AA	AB	AA	AA	AA	AA	AA	AA	AA	AA	AA	AA	AA	AB	AA	AA	AA	AA	AA	AA	AA	AA	AA	AA	AA	AA	AA	AA	AB	AA	AA	AA	AA	AA	AA	AA	AA	AA	AA	AA	AA	AA	AA	AA	AA	AA	AA	AB	AA	AA	AA	AA	AA	AA	AA	AA	AA	AA	AA	AA	AA	AA	AA	AA	AA	AA	AA	AA	AA	AA	AA	AA	AA	AA	AA	AA	AA	AA	AA	AA	AA	AA	NA	AA	AA	AA	AA	AB	AA	AA	AA	AA	AA	AA	AA	AA	AA	AA	AA	AA	AA	AA	AA	AA	AA	AA	AA	AA	AA	AA	AA	AA	AA	AA	AA	AB	AA	AB	AA	AA	AA	AA	AA	AA	AA	AA	AA	AA	AA	AA	AA	AA	AA	AA	AA	AA	AA	AA	AA	AA	AA	AA	AA	AA	AA	AA	AA	AA	AA	AA	AA	AA	AA	AA	AA	AA	AA	AA	AA	AA	AA	AA	AA	AA	AA	AA	AA	AA	AA	AA	AA	AA	AA	AA	AA	AA	AA	AB	AA	AA	AA	AA	AA	AA	AA	AA	AA	AA	AA	BB	AB	AA	AA	AB	AA	AA	AB	AA	AA	AA	AA	AA	AA	AA
lb_T_C_chr17_2692481	17	2692481	AB	BB	AB	AB	AB	BB	BB	AA	AA	AB	BB	BB	AA	AB	AA	BB	AA	BB	AB	BB	BB	BB	BB	BB	BB	AB	AB	BB	AB	AB	BB	BB	BB	BB	AB	BB	BB	AB	BB	BB	AB	AB	BB	AB	AB	BB	AA	AA	BB	BB	AB	AB	BB	AB	AB	AB	AB	AB	AA	BB	BB	BB	BB	BB	BB	BB	BB	BB	BB	BB	BB	BB	BB	BB	BB	BB	BB	BB	BB	BB	BB	BB	AB	BB	BB	BB	AB	BB	BB	AB	AB	AB	BB	AB	BB	BB	BB	BB	BB	BB	BB	BB	BB	AA	AB	AB	BB	BB	BB	AA	BB	AB	AB	BB	BB	AB	BB	AB	AB	BB	BB	BB	BB	BB	BB	BB	AB	BB	AB	BB	BB	BB	BB	AB	AB	AB	AB	AB	AB	BB	AB	AB	AA	BB	AA	AA	BB	AB	BB	BB	BB	AB	AB	BB	AB	AB	AB	BB	BB	AB	BB	BB	AB	BB	BB	AB	AB	BB	BB	BB	BB	AB	BB	AB	BB	AB	AB	BB	AB	AA	BB	AB	BB	BB	BB	BB	BB	BB	AB	BB	AB	AB	AA	BB	BB	BB	BB	BB	BB	BB	BB	BB	AB	AB	BB	BB	BB	BB	AB	AB	AB	AB	BB	BB	BB	BB	BB	BB	BB	BB	BB	BB	BB	AA	BB	BB	BB	AB	AB	AB	BB	BB	AB	BB	BB	BB	AA	AA	BB	AB	BB	BB	AB	AB	AB	AB	AA	BB	BB	BB	BB	BB	BB	BB	BB	BB	BB	AB	BB	AB	BB	BB	AB	AB	BB	AA	AB	AB	BB	AB	AB	AB	BB	BB	AB	AB	BB	AB	AB	AB	BB	AB	BB	AB	AB	BB	AB	BB
chr19_19490770_C_T	19	19490770	AA	AB	AA	AB	AA	AA	AB	AA	AB	AB	AA	AA	BB	AA	AB	AA	AB	AA	AB	AB	BB	AA	AB	AA	AA	AA	AA	AA	AA	AB	AB	AB	AB	AB	BB	AB	AA	AA	AA	AA	AA	AA	AA	AA	AA	AA	AA	AA	BB	AB	AB	BB	BB	AB	AA	AA	AB	AA	AA	AB	AA	AA	AA	AA	BB	AA	AA	AB	AB	BB	AB	BB	BB	BB	BB	AB	AB	AB	AB	AA	BB	BB	AB	AA	BB	AB	BB	AB	AB	AB	AB	AA	AB	BB	AB	AA	AB	AA	BB	BB	AB	AA	AB	AB	BB	AA	AB	AB	AA	AA	AA	BB	BB	AB	AB	AA	BB	AB	AA	AA	AB	AB	AA	AA	AA	AB	AB	BB	AA	AB	AB	AB	AB	AB	AB	AB	AA	AA	BB	AB	AA	AB	AB	AB	AA	AA	AB	AA	AB	AA	BB	BB	AA	AB	AA	BB	AA	AB	AA	BB	AB	AB	AB	AB	AB	AB	NA	AA	AA	AB	AB	AA	BB	AA	AA	BB	AB	AB	AA	AA	AB	AB	AA	AB	AA	AA	BB	AB	AA	AA	BB	AA	AB	AB	AB	AA	AB	BB	AA	AA	AA	AB	AB	AA	AB	BB	AB	AB	BB	AB	AB	AA	AB	AB	AA	AB	AB	AB	AB	AB	AB	AB	AB	AB	AB	AB	AB	AA	BB	BB	AB	AB	AB	AB	AB	BB	AB	AA	AB	AB	AA	AA	AA	BB	AA	BB	AB	AA	BB	AA	AA	AA	AA	AA	BB	AA	AA	AA	AB	AB	AB	AB	AA	AB	AB	AA	BB	AA	AB	AB	AB	AA	AA	AB	AA	AA	AB	AA	AB	AB	AA	AA	AB	AB	AA	BB	AA	AA
chr9_4206848_A_G	9	4206848	AB	AA	AA	AA	AA	AA	AA	AA	AA	AA	AB	AA	AA	AA	AA	AA	AA	AA	AA	AA	AA	AA	AA	AA	AA	AA	AA	AA	AA	AA	AA	AA	AA	AA	AB	AB	AA	AA	AB	AA	AB	AA	AB	AA	AA	AA	AA	AB	AA	AA	AB	AA	AA	AA	AA	AA	AA	AB	AA	AB	AB	AA	AA	AA	AA	AA	AA	AA	AB	AA	AA	AA	AA	AA	AA	AA	AB	AA	AA	AA	AA	AA	AA	AA	AA	AA	AA	AA	AA	AA	AA	AA	AA	AA	AA	AB	AB	AA	AA	AA	AA	AA	AA	AA	AA	AA	AA	AA	AA	AB	AA	AA	AB	AA	AA	AA	AA	AB	AA	AA	AA	AA	AA	AA	AB	AA	AA	AB	AA	AA	AB	AB	AB	AA	AA	AB	AA	AA	AA	AA	AA	AA	AB	AA	AB	AA	AA	AA	AB	AB	AB	AB	AA	AB	AA	AA	AA	AA	AB	AA	AA	AA	AB	AB	AA	AA	NA	AA	AB	AA	AA	AA	AA	AA	AA	AB	AA	AA	AA	AA	AB	AA	AB	BB	AB	AA	AA	AA	AB	AB	AB	AA	AA	AA	AA	AA	AA	AA	AA	AB	AA	AA	AB	AA	AA	AA	AA	AA	AA	AA	AB	AA	AA	AB	AA	AA	AA	AA	AA	AA	AA	AA	AA	AA	AA	AA	AB	AA	AA	AA	AB	AA	AB	AA	AA	AA	AA	AA	AA	AA	AA	AB	AA	AA	AA	AA	AA	AA	AA	AA	AA	AA	AA	AA	AA	AA	AB	AA	AB	AB	AA	AA	AB	AA	AA	AB	AA	BB	AB	AA	AB	AB	AA	AA	AA	AA	AA	AA	AA	AA	AB	AA	AB	AA	AA	AA	AA	AA
chr7_19757522_C_T	7	19757522	BB	BB	BB	AB	BB	AA	BB	AB	BB	AB	AB	AB	BB	AB	BB	AB	AB	BB	AA	AB	AB	AB	BB	AB	AB	BB	AB	BB	AA	AB	BB	AB	BB	BB	AB	BB	BB	BB	AB	BB	BB	BB	BB	AB	BB	BB	BB	BB	AB	BB	BB	BB	AB	BB	BB	AB	BB	AB	AB	BB	BB	BB	BB	BB	BB	AB	BB	NA	BB	AB	BB	AA	AA	AA	AA	NA	BB	BB	BB	AA	BB	BB	BB	BB	BB	BB	BB	BB	BB	AB	BB	BB	AB	BB	BB	BB	BB	BB	BB	BB	BB	BB	BB	BB	BB	BB	AB	BB	BB	AA	BB	AB	AB	BB	AB	BB	BB	BB	BB	BB	BB	BB	BB	AB	AB	AA	BB	BB	AB	AB	AB	BB	BB	BB	AB	AA	BB	AB	BB	AB	AB	AB	AA	BB	BB	BB	AA	BB	AB	AB	AB	AA	BB	AB	BB	AB	BB	AB	BB	BB	BB	BB	AA	AB	BB	AB	NA	AB	BB	BB	BB	AB	BB	BB	BB	AB	BB	BB	AB	AB	BB	BB	BB	BB	BB	BB	BB	AB	BB	AB	AB	BB	BB	BB	BB	BB	AB	BB	BB	BB	BB	BB	BB	BB	BB	AB	AB	AB	BB	BB	BB	AB	BB	BB	AB	BB	BB	BB	BB	BB	BB	BB	BB	BB	BB	BB	BB	BB	BB	BB	BB	BB	BB	BB	BB	BB	BB	BB	AB	BB	BB	BB	AB	AB	BB	AB	AB	BB	AB	BB	BB	AA	BB	BB	BB	BB	BB	BB	BB	BB	AB	AA	BB	BB	AB	BB	BB	AB	BB	AB	BB	BB	BB	BB	BB	BB	AB	AB	AB	BB	AB	AB	BB	AB	BB	AB	BB	BB
chr14_17660146_A_G	14	17660146	AA	BB	AB	BB	AB	BB	BB	AB	AB	AB	BB	BB	BB	AB	AB	AB	AA	AA	AB	AA	NA	BB	AA	AB	AB	AB	AB	BB	AB	BB	AB	BB	AB	BB	AB	BB	AB	AA	AB	AB	AB	AB	BB	AA	BB	AB	BB	AB	AA	BB	BB	AA	BB	BB	AB	AB	AB	AB	AB	AB	AA	AA	BB	BB	AA	BB	BB	BB	AA	BB	NA	NA	NA	NA	NA	BB	AA	AB	AB	BB	BB	BB	BB	AB	AB	AB	AA	AA	BB	AA	AB	BB	NA	BB	AB	AA	AB	BB	BB	BB	AA	BB	BB	AA	AA	BB	AA	AB	AB	BB	AB	AA	AB	NA	AA	BB	AA	AB	AB	NA	AB	BB	BB	BB	AA	AB	AA	AB	AB	BB	AA	AB	BB	AB	BB	AA	AB	AB	AA	BB	BB	AB	AB	AB	BB	AB	AA	AB	AB	AB	AB	AA	AA	AB	NA	BB	AB	AA	AA	AB	AB	AB	AB	AB	AB	AB	AB	BB	AA	AB	BB	AB	AB	AB	BB	AB	AB	BB	AA	BB	AB	AA	BB	AA	BB	BB	AA	BB	BB	AB	AA	AB	AB	BB	AB	AB	AA	BB	BB	AB	BB	BB	NA	BB	AB	BB	BB	BB	BB	AA	AB	BB	BB	AA	AB	BB	BB	BB	BB	BB	BB	BB	BB	AB	BB	BB	AA	BB	AA	BB	BB	BB	AA	AA	AB	BB	BB	AB	AB	BB	AA	BB	BB	BB	BB	BB	AB	BB	AB	AA	AA	BB	AB	AB	BB	AB	AB	BB	AA	AB	AB	AB	AB	BB	AB	AB	AB	AA	BB	BB	AB	NA	NA	NA	AB	AB	BB	AA	AA	BB	AB	AB	AB	NA	BB	BB	AB	AB
chr1_404955_C_T	1	404955	AA	AA	AA	AA	AA	AA	AA	AA	AA	AA	AA	AA	AA	AA	AA	AA	AA	AA	AA	AA	AA	AA	AA	AA	AA	AA	AA	AA	AA	AA	AA	AA	AA	AA	AA	AA	AA	AA	AA	AA	AA	AA	AA	AA	AA	AA	AA	AA	AB	AA	AA	AA	AA	AA	AA	AA	AA	AA	AA	AA	AA	AA	AA	AA	AA	AA	AA	AA	AA	AA	AA	AA	AA	AA	AA	AA	AA	AA	AA	AA	AA	AA	AA	AA	AA	AA	AA	AA	AA	AA	AA	AA	AA	AA	AA	AA	AA	AA	AA	AA	AA	AA	AA	AA	AA	AA	AA	AA	AA	AB	AA	AA	AA	AA	AA	AA	AA	AA	AA	AA	AA	AA	AA	AA	AA	AB	AB	AA	AA	AA	AA	AA	AA	AA	AA	AA	AA	AA	AA	AA	BB	AA	AB	AA	AA	AA	AA	AA	AA	AB	AA	AB	AA	AA	AA	AA	AA	AA	AA	AA	AB	AA	AA	AA	AB	AA	NA	AA	AA	AB	AB	AA	AA	AA	AA	AA	AA	AA	AA	AA	AA	AA	AA	AA	AA	AA	AA	AA	AA	AA	AA	AA	AA	AA	AA	AA	AA	AA	AA	AA	AA	AA	AA	AA	AA	AA	AA	AA	AA	AA	AA	AB	AA	AA	AA	AA	AA	AA	AA	AA	AA	AA	AA	AA	AA	AA	AA	AB	AA	AA	AA	AA	AA	AA	AA	AA	AA	AA	AA	AA	AA	AA	AA	AA	AB	AA	AA	AA	AA	AA	AA	AA	AA	AA	AA	AA	AA	AA	AA	AA	AA	AA	AA	AA	BB	AB	AA	AA	AA	AA	AA	AA	AA	AA	AA	AA	AA	AA	AA	AA	AA	AA	AA	AA	AA	AA	AA	AA
chr12_3786233_C_T	12	3786233	BB	AA	AB	AB	AB	BB	BB	NA	BB	BB	BB	BB	BB	NA	BB	AB	BB	BB	BB	BB	AA	BB	BB	NA	BB	BB	BB	AB	AB	AB	BB	BB	BB	BB	AA	AB	AB	BB	AA	BB	BB	AB	BB	BB	BB	AB	BB	BB	BB	AB	BB	AA	NA	AB	AB	AB	AB	BB	AB	BB	BB	BB	BB	BB	BB	BB	NA	BB	BB	BB	BB	BB	BB	BB	BB	BB	BB	BB	BB	BB	AB	BB	BB	AB	BB	BB	BB	BB	AA	AA	AA	BB	BB	BB	BB	BB	BB	BB	AB	BB	BB	BB	BB	BB	AB	AA	AB	BB	BB	BB	BB	AB	BB	BB	AB	BB	AA	BB	AA	BB	AB	BB	BB	AA	BB	BB	AB	BB	BB	AA	BB	BB	AB	AB	BB	BB	AB	BB	AB	AB	AA	BB	AA	BB	AB	AB	AA	AB	BB	AB	AA	AA	AB	AA	AB	BB	AB	BB	AB	AB	AB	BB	AB	AA	AB	AB	AA	BB	AA	AB	BB	BB	AB	BB	AA	AA	AB	AB	AB	BB	BB	BB	AB	BB	AB	BB	BB	AB	AB	BB	AB	AB	AB	BB	BB	AB	BB	BB	BB	BB	AB	BB	BB	AA	BB	NA	BB	BB	AB	BB	BB	BB	BB	BB	AB	BB	BB	BB	BB	BB	BB	BB	BB	BB	BB	BB	AB	BB	AA	BB	BB	AB	BB	AB	BB	BB	AB	AB	AB	BB	BB	AB	BB	BB	AB	BB	AA	AB	BB	BB	BB	AA	BB	BB	AB	BB	BB	AB	AB	BB	AA	AB	BB	BB	AA	AB	BB	AB	AB	AB	BB	BB	BB	BB	BB	BB	BB	BB	BB	AB	AA	BB	BB	BB	BB	AB	AB	AB
chr14_1898044_C_T	14	1898044	BB	AB	BB	AB	BB	BB	BB	BB	BB	AB	BB	BB	BB	BB	BB	BB	BB	BB	BB	BB	BB	BB	BB	BB	BB	BB	BB	BB	BB	BB	AB	BB	BB	BB	BB	BB	BB	BB	BB	BB	BB	AB	BB	AB	AB	AB	BB	BB	BB	BB	BB	BB	BB	AB	BB	AB	BB	BB	BB	BB	BB	AB	BB	BB	AB	BB	BB	BB	BB	BB	BB	BB	BB	BB	BB	BB	BB	BB	BB	BB	BB	NA	BB	BB	BB	BB	BB	BB	BB	BB	BB	BB	BB	BB	BB	BB	BB	BB	BB	BB	BB	BB	BB	BB	BB	BB	BB	BB	BB	BB	BB	BB	BB	BB	BB	BB	BB	BB	BB	BB	BB	BB	BB	AA	BB	AB	AB	BB	BB	AB	BB	BB	BB	BB	BB	BB	BB	BB	BB	BB	AB	BB	BB	BB	BB	BB	BB	AB	BB	BB	AB	BB	AB	AB	AB	BB	AB	BB	BB	BB	AB	BB	BB	AB	AB	BB	BB	BB	BB	BB	AB	BB	BB	AB	BB	BB	BB	BB	BB	BB	BB	BB	BB	BB	BB	BB	BB	BB	BB	BB	BB	BB	BB	BB	BB	BB	BB	BB	BB	BB	BB	BB	BB	BB	BB	BB	BB	BB	BB	BB	BB	BB	BB	BB	BB	BB	BB	BB	BB	BB	BB	BB	BB	AB	BB	BB	AB	BB	BB	BB	BB	BB	BB	BB	AB	BB	BB	BB	BB	BB	AB	BB	BB	BB	BB	BB	BB	AB	BB	BB	BB	BB	BB	BB	BB	AB	BB	AB	AB	BB	BB	BB	BB	AB	BB	AB	AB	BB	BB	AB	AB	BB	BB	BB	AB	BB	AB	BB	BB	BB	BB	BB	BB	BB	BB	AB	BB	BB
chr7_13431640_A_G	7	13431640	AB	BB	AB	AA	AB	AB	NA	BB	BB	AA	AB	BB	BB	BB	AA	BB	AA	AB	AB	BB	AB	AB	AA	NA	BB	BB	BB	BB	BB	BB	AA	AB	AA	AB	AB	BB	AB	AB	AB	BB	AB	AA	BB	BB	AB	AB	BB	AB	BB	AB	AA	AA	AA	AA	BB	AB	AA	BB	BB	AB	AA	BB	AB	AA	AA	AA	AA	AA	AA	AA	AA	NA	NA	NA	NA	AA	AB	AA	AA	AA	BB	BB	BB	BB	AB	BB	AB	AA	AB	AA	AA	BB	BB	BB	BB	AA	AB	AA	BB	AB	AA	BB	BB	BB	AB	AB	BB	AB	AB	BB	AB	BB	BB	AA	BB	AB	AB	AB	BB	AA	BB	AB	BB	AB	AB	BB	BB	BB	BB	AB	AB	AB	AA	BB	BB	BB	BB	BB	BB	BB	BB	AB	AB	AB	AB	AB	BB	BB	AB	BB	BB	BB	BB	BB	BB	AB	AB	BB	BB	BB	AB	AB	BB	AB	AB	BB	AB	BB	BB	AB	BB	AB	BB	BB	AB	NA	BB	BB	BB	BB	AA	AB	AB	AA	BB	BB	AB	BB	AB	AB	AB	BB	BB	AA	AB	BB	BB	AA	AB	AA	BB	AA	AB	AB	AA	AA	BB	NA	BB	BB	AB	AB	BB	AA	BB	BB	BB	BB	BB	BB	BB	BB	BB	BB	BB	BB	AA	BB	BB	NA	BB	BB	AA	BB	BB	BB	BB	BB	BB	NA	BB	BB	AA	AB	AB	AA	AB	BB	AA	AA	AB	AA	AB	AB	BB	AB	AA	BB	AA	AB	AA	BB	BB	NA	BB	AB	AA	AA	AB	AA	AB	AA	AB	AA	BB	BB	BB	AA	AA	BB	AB	BB	AA	NA	AB	AB	BB	BB
chr17_14649899_G_T	17	14649899	AB	AB	AA	AA	AA	AB	AA	AA	AA	BB	AB	AB	AA	AA	AA	AA	AA	AA	AA	AB	AA	AA	AA	AA	AA	AA	AA	AA	AA	AB	AB	AA	AB	AB	AB	AA	BB	AB	AA	AA	BB	AA	AA	BB	AB	AB	AA	AB	AA	AA	AA	AA	AB	AA	AA	AB	AA	AA	AB	AB	AA	AA	AA	AA	AA	AA	AA	AA	AA	AB	AA	AA	AA	AA	AA	AA	AA	AA	AA	AA	AB	AB	AA	BB	AA	AB	AB	AA	AB	AA	AA	AB	AA	AA	AA	AA	AA	AA	AB	AB	AB	AA	AB	AB	BB	AA	AA	AB	AA	AB	AA	BB	AA	AA	AA	AB	AB	AB	AB	AA	AA	AA	AA	AB	AA	AA	AB	AB	AB	AB	AB	AB	AB	BB	AB	AB	AB	AB	BB	AB	BB	AB	AA	AA	AB	BB	AA	AB	AB	BB	BB	AB	AA	BB	AB	AB	AA	AA	AA	AB	AA	AA	AB	AB	AA	BB	AB	AA	AA	AA	AB	AB	AA	AB	AB	AA	AB	AA	AA	BB	AB	AA	AB	AB	AB	AB	AA	AB	AB	AA	AB	AB	AB	AA	AA	BB	AA	AA	AB	AB	AB	AB	AB	AA	AB	AB	AB	AA	AB	BB	AB	AA	AB	AB	AA	AB	AB	AB	AB	AB	AB	AB	AB	AB	AB	AB	AA	AA	AA	AA	BB	AB	AA	AA	AA	AA	AB	AA	AA	AA	AA	AB	AA	AB	AB	AB	AB	AA	AB	AB	AA	AA	AB	AB	AB	AB	AA	AA	AA	AB	AA	AA	AA	AA	AA	AA	AB	AB	AA	AA	AA	AB	AB	AA	AA	AB	AA	AA	AA	AA	AA	AA	AB	AB	AB	AB	AB	AA
chr10_620404_G_T	10	620404	AA	AB	AA	AB	AA	AA	AA	AA	AA	AB	AB	AA	AA	AB	BB	AA	AA	AA	AA	AB	AA	AB	BB	AB	BB	AA	AA	AB	BB	AA	AB	AA	AB	AA	AA	AA	BB	AA	AA	AA	AA	AA	AA	AB	AA	AA	AA	AA	AB	AA	AA	AB	AB	AA	AA	AA	AA	AA	AA	AA	BB	AB	AA	AA	AB	BB	AA	AB	BB	BB	AB	BB	BB	BB	BB	AB	AB	AB	AB	BB	AA	AA	AA	AB	AB	AA	AB	BB	AB	AB	AA	AA	AA	AA	AA	AB	AA	AB	AA	AA	BB	AB	AA	AA	AA	AB	AB	AA	AB	AB	AB	AB	AA	AB	AB	AA	AB	AA	AA	AB	AA	AA	AB	AA	AA	AB	AB	AB	AA	AB	AA	AA	AA	AA	AA	AB	AB	AA	AA	AB	AB	AB	AB	AA	AB	AA	AA	AB	BB	AA	BB	AB	AA	AB	AA	AB	AB	AA	AA	AB	AA	AA	BB	AA	AA	AB	NA	AB	AB	AA	AA	AB	AB	AA	BB	AA	AA	AB	BB	AA	AA	AB	AA	AA	AA	AA	AB	AB	AA	AA	BB	AA	AB	AB	AB	AB	AB	AB	AA	AB	AA	AB	AA	AB	AB	AB	AA	AA	BB	AB	AA	AA	AA	AA	AA	AA	AA	AA	AA	AA	AA	AA	AA	AB	AA	AA	AB	AA	AA	AA	AA	AA	AA	AA	AA	AA	AA	AB	AA	AA	BB	AA	AA	AA	AB	AA	AA	AB	AA	AB	AB	AB	AA	AA	AA	AB	AA	AB	AB	AA	AB	AA	AA	AB	BB	AB	AA	AA	AA	AA	AA	AA	AA	AB	AA	AA	AB	AA	AA	AA	AA	AA	AA	AB	AA	AB	AA	AB
chr6_12341870_A_G	6	12341870	AA	AB	AB	BB	AB	AA	BB	BB	AB	AB	AB	AB	AB	AB	AB	AA	AA	AA	AA	AA	AA	AB	AA	AB	AB	AB	AA	AB	AB	AB	AA	AA	AB	AB	AA	AB	AA	AA	AB	AA	AB	AA	AB	AA	AB	AB	AB	AA	AB	AA	BB	AB	AB	AA	AB	AA	AB	AA	BB	AA	AA	AA	AB	AB	AB	BB	AA	AB	AB	BB	AB	BB	BB	BB	BB	AB	BB	AA	AB	BB	BB	BB	AB	AB	BB	AB	AB	AB	AB	AB	AB	BB	AB	AB	AB	AA	BB	AA	BB	AB	AB	AA	BB	AB	BB	AB	AA	AB	AA	AA	AA	AA	AA	AB	AA	AA	AB	AB	AB	BB	AB	AB	AA	AB	AB	AB	AA	AB	AB	AA	AB	AA	AA	AB	AA	AA	AB	AB	BB	AB	AB	AA	AB	AB	AB	AB	AA	AA	AA	AA	BB	AB	AA	AB	AB	AA	AB	AB	AB	AA	AB	AB	AB	AA	AB	AA	AB	AA	AB	AB	AA	AB	AB	AB	AA	AB	AA	AB	AB	AB	BB	AB	AA	BB	AB	AB	AB	AB	AB	BB	AB	AA	AB	AA	BB	AB	AB	AB	AA	AA	AB	AA	AB	AB	AB	AB	AB	AA	AA	AB	AB	AB	BB	AB	AA	BB	BB	BB	BB	BB	BB	BB	BB	AA	BB	BB	AA	AA	BB	AB	AB	AB	AB	AB	AB	BB	AA	BB	AB	AB	BB	AB	AB	AB	AB	AB	AA	BB	AB	AA	AA	BB	AB	AB	BB	AB	AB	BB	AA	AB	BB	AA	AA	AA	AA	AA	AB	AA	BB	AA	AA	AB	AA	AB	AA	BB	AB	AA	AA	BB	AB	AA	AA	AA	AB	AA	AB	AB
chrUn_38754607_G_T	unknown	38754607	AA	AA	NA	AB	NA	NA	NA	AA	AA	BB	NA	NA	AA	AA	NA	NA	AA	AA	AA	NA	NA	NA	NA	NA	NA	NA	NA	NA	NA	AA	BB	AA	AA	NA	NA	AA	BB	AA	AB	AA	AA	BB	AA	AA	AB	AA	AA	AA	BB	AB	NA	AA	BB	AB	AA	BB	AB	AA	AA	AA	NA	NA	AA	AA	BB	NA	BB	NA	NA	NA	NA	NA	NA	NA	NA	NA	NA	BB	NA	NA	AA	AA	AA	AB	NA	AA	AA	NA	BB	BB	BB	AA	NA	AB	NA	BB	NA	NA	AA	NA	AA	NA	AA	AA	BB	AA	AA	NA	NA	AB	NA	NA	NA	NA	AA	NA	AA	AB	NA	BB	AA	BB	NA	BB	BB	NA	BB	NA	AA	BB	BB	AA	BB	AA	AA	AB	AA	AA	BB	NA	AB	AA	AA	AA	AA	AA	AB	BB	AB	AB	AB	AB	AB	AB	BB	BB	AB	BB	AB	NA	BB	BB	BB	BB	BB	BB	NA	AA	AA	AB	BB	AA	NA	BB	BB	AA	AB	NA	AB	AA	BB	AA	AA	AB	AA	AA	AA	NA	NA	BB	AA	NA	AA	NA	NA	AB	BB	BB	NA	NA	AA	NA	BB	NA	AA	BB	NA	NA	NA	NA	AB	AA	AA	AA	AA	AA	AA	AA	AA	AA	AA	AA	AA	AB	AA	AA	NA	AA	AA	AA	AA	BB	NA	BB	AA	AA	AA	AA	BB	AA	BB	AA	AA	NA	NA	AA	AB	AA	AA	NA	NA	AA	AA	AA	AA	AA	AA	AB	NA	AB	BB	AA	AA	AA	AA	BB	AA	AA	AA	AA	BB	NA	AA	NA	BB	AA	NA	AA	AA	AA	AB	NA	AA	AA	AA	NA	BB	AA
chr1_18013177_C_T	1	18013177	AA	AA	AA	AA	AA	AA	AA	AA	AA	AA	AA	AA	AA	AA	AB	AA	AA	AA	AA	AA	AA	AA	AA	AA	AA	AA	AA	AA	AA	AA	AA	AA	AA	AA	AA	AA	AA	AA	AA	AA	AA	AA	AA	AA	AA	AA	AA	AA	AA	AB	AA	AA	AA	AA	AA	AA	AA	AA	AA	AA	AA	AA	AA	AA	AA	AA	AA	AA	AA	AA	AA	AA	AA	AA	AA	AA	AA	AA	AA	AA	AA	AA	AB	AA	AA	AA	AA	AA	AA	AA	AA	AA	AA	AA	AB	AB	AB	AA	AA	AA	AA	AA	AA	AA	AA	AA	AA	AB	AA	AA	AA	AA	AA	AA	AA	AA	AA	AB	AA	AA	AB	AA	AA	AA	AB	AA	AB	AA	AA	AA	BB	AA	AB	AA	AB	AB	AB	AA	AA	AA	AB	AA	AA	AA	AA	AA	AA	AB	AA	BB	AB	AB	AA	AB	AA	AA	AA	AB	AB	AB	AA	AB	AA	AA	AA	AB	NA	AB	AB	AA	AA	AB	AA	AA	AA	AA	AB	AA	BB	AA	AA	AA	AB	AB	AA	AA	AA	AA	AA	AA	AA	AB	AA	AA	AB	AA	AA	AA	AA	AB	AA	AA	AB	AA	AA	AA	AA	AA	AA	AA	AB	AA	AA	AA	AA	AA	AA	AA	AA	AA	AA	AA	AA	AA	AA	AA	AA	AB	AA	AB	AA	AA	AA	AA	AA	AA	AA	AA	AA	AA	AA	AA	AA	AA	AA	AA	AA	AA	AA	AA	AA	AA	AA	AA	AA	AA	AA	AA	AA	AB	AA	AA	AA	AA	AA	AA	AA	AB	AA	AA	AA	AA	AA	AA	AA	AB	AA	AA	AA	AB	AA	AA	AB	AB	AA	AA	AA	AB
chr13_random_1811380_C_T	13	1811380	AA	AB	BB	AB	BB	AA	BB	AB	AB	BB	AB	AA	AB	AA	BB	AA	AB	AB	AB	BB	AA	BB	BB	AB	AB	AB	AB	AB	AA	AB	AB	BB	AB	AB	AB	AB	BB	AB	AA	BB	AB	BB	AB	AB	AA	AA	BB	AB	AB	AB	AB	BB	BB	BB	AA	AA	AB	AA	AB	AB	AB	AA	AA	AB	BB	BB	BB	BB	AB	BB	BB	BB	BB	BB	BB	BB	AB	BB	BB	BB	AB	BB	BB	BB	BB	AB	AB	AB	AB	BB	AB	AB	AB	BB	AB	AB	AB	AB	AB	AB	BB	BB	AB	AB	AB	AA	AB	BB	BB	AB	BB	AB	AA	AB	AB	BB	BB	AB	AA	AB	AA	AB	BB	AA	AA	AA	AB	AB	AB	AB	AB	AB	AB	AA	AA	AA	AA	AB	AA	AA	AB	AB	AA	AB	AA	AA	AA	AA	AA	AA	AA	AB	AA	AA	AA	AA	AB	AB	AA	AA	AA	AA	AA	AA	AA	AB	AA	AB	AA	AA	AB	AB	BB	AB	AA	AB	AA	AB	AA	AB	AA	AB	AA	AA	AB	AB	AB	AA	AB	AB	BB	AB	AB	AB	AB	BB	AB	AB	AA	AB	AA	AA	AB	AA	AB	BB	AB	AA	BB	BB	AB	AB	AB	AB	AB	AB	AB	AB	AB	AB	AB	AB	AB	AA	AB	AB	AB	AB	BB	BB	BB	AB	AB	AB	BB	BB	AB	AB	AB	BB	AB	AB	AB	AA	AB	AA	AB	BB	AB	AB	AB	AB	AB	AB	AB	AB	AB	AB	AB	AB	BB	AB	AB	AB	AB	AB	AA	AA	AB	AB	AA	AB	AB	BB	AB	AB	AB	AB	AB	AB	AA	AB	BB	AA	AB	AB	BB	AB
be_A_G_chr15_12546751	15	12546751	AA	AB	AB	AA	AB	AA	AB	AA	AB	AB	AB	AA	BB	AB	AB	AA	AB	AA	AB	AB	AB	AA	AB	AA	AA	AA	AA	AA	AA	AB	AA	AA	AB	AB	AB	AA	AA	AB	AA	AA	AA	AB	AB	AA	AA	AA	AB	AB	AA	AB	AB	AB	AB	AB	AB	AA	AA	AA	AA	AA	AB	AA	AB	AB	AA	AA	AA	AA	NA	AA	AA	AA	AA	AA	AA	AA	AB	AA	AB	AA	AB	AB	AB	AA	AB	AA	AA	AA	AA	AB	AB	AB	AB	AA	AB	AA	AB	AB	AB	AB	AB	AA	AA	AA	AB	AA	BB	AB	AB	AA	AB	AB	AB	AB	BB	AB	AB	AB	AA	AB	AB	AA	AA	AB	AA	AA	AA	AA	AA	AB	AA	AA	AA	AA	AA	AA	AA	AA	AB	AA	AA	AA	AB	AB	AA	AA	AB	AA	AA	AA	AA	AB	AB	AA	AA	AA	AA	AB	AA	AA	AA	AB	AA	AB	AA	AA	AA	AA	AA	AA	AA	AA	AA	AA	AA	AA	AB	AA	AA	AA	AA	AA	AA	AA	AB	AB	AB	AA	AB	AB	AA	AB	AA	AB	AB	AA	AB	AB	AB	AA	AA	AB	AA	AB	AB	AB	AB	AA	AB	AB	AB	AA	AA	AA	AA	AA	AA	AA	AA	AA	AA	AA	AA	AB	AA	AA	AA	AB	AB	AB	AB	AA	AA	AA	AB	AB	AB	AB	AB	AA	AA	AB	AB	AA	AA	AB	AA	AB	AB	AB	AB	AA	AB	AB	AB	AA	AA	AB	AA	AB	AB	AA	AA	AB	AA	AA	AA	AB	AB	AB	AA	AB	AA	AA	AA	AA	AB	AB	AB	BB	AA	AA	AA	AB	AA	AB	AA	AB
chr12_2776416_A_G	12	2776416	AA	AA	AB	AB	AB	AA	AA	AB	AB	AA	AA	AA	AA	AB	AA	AB	AA	AA	AA	AA	AB	AA	AA	AA	AA	AA	AA	AA	AB	AB	AA	AB	AA	AB	BB	AB	AA	AA	AB	AB	AA	AA	AA	AA	AB	AB	AA	AA	AB	AB	AA	AA	AB	BB	AB	AB	BB	AA	AB	AA	AA	AA	AA	AA	AA	AA	AB	AA	AA	AA	AA	AA	AA	AA	AA	AA	AA	AA	AA	AA	AB	AA	AA	AA	AB	AA	AA	AA	AA	AA	AA	AA	AA	AA	AA	AA	AA	AA	AB	AA	AA	AB	AA	AA	AA	AB	AB	AA	AA	AA	AA	AA	AA	AA	AB	AA	AA	AA	AB	AA	AA	AB	AB	AB	AA	AA	AB	AB	AA	AB	AA	AA	AA	AB	AA	AA	AA	AA	AA	AA	AB	AA	AB	AA	AB	AB	AB	AB	AB	AA	AA	AB	AA	AB	AB	AA	AB	AB	AB	AB	AA	AA	AB	AA	AA	AB	AB	AA	AA	AA	AA	AA	AA	AA	AA	AB	AA	AB	AB	AA	AA	AA	AB	AA	AB	AA	AA	AA	AA	AA	AA	AB	AA	AA	AA	AA	AA	AA	AA	AA	AB	AA	AA	BB	AA	AB	AA	AA	AA	AA	AA	AA	AA	AA	AA	AA	AA	AA	AA	AA	AA	AA	AA	AA	AA	AA	AB	AA	BB	AA	AA	AB	AA	AB	AA	AA	AB	AB	AB	AA	AA	AB	AA	AA	AB	AA	AB	AA	AA	AA	AA	AA	AA	AA	AB	AA	AA	AA	AB	AA	AB	AB	AA	AA	AA	AB	AA	AA	AB	AB	AA	AA	AA	AA	AA	AA	AA	AA	AA	AB	AB	AA	AA	AA	AA	AA	AB	AB
chr13_14493901_A_G	13	14493901	BB	AA	BB	BB	BB	BB	AB	BB	BB	NA	BB	AB	BB	BB	BB	BB	BB	BB	BB	AA	AB	AB	BB	AA	AA	BB	BB	NA	BB	AA	BB	AA	BB	BB	AA	AB	BB	BB	BB	AA	BB	NA	BB	BB	BB	BB	BB	BB	AA	BB	AA	BB	AA	AB	BB	BB	AA	AA	BB	BB	BB	AB	AB	AA	BB	NA	BB	NA	BB	BB	BB	NA	NA	NA	NA	NA	BB	BB	BB	BB	AB	BB	BB	BB	AB	BB	AB	BB	BB	BB	BB	BB	BB	AB	AB	AB	AB	BB	AB	BB	BB	AB	AA	BB	AB	AB	BB	AB	AB	AB	AB	AB	AB	BB	BB	NA	AB	BB	BB	BB	BB	AA	AB	AA	AA	AB	AA	AA	AB	AA	AA	BB	BB	BB	AB	AA	AA	AB	BB	AB	AA	AA	AB	NA	BB	AB	AB	BB	AB	AB	AA	AB	BB	AB	AA	AA	AB	AB	AA	BB	BB	AB	BB	AB	BB	AA	AB	BB	BB	BB	AA	BB	AA	AB	AA	AB	BB	AA	BB	AA	AA	BB	AB	AB	BB	AB	BB	AB	AB	AB	AB	BB	BB	BB	BB	BB	AB	BB	BB	AB	BB	BB	BB	AA	BB	AA	AB	AB	AA	AA	BB	AA	AA	BB	AA	AA	AA	AA	AA	AA	AA	AA	AA	AB	AA	AA	BB	AB	AB	BB	BB	BB	BB	BB	NA	BB	AB	BB	AA	BB	BB	BB	AA	AB	AB	AB	AA	AB	AB	BB	BB	AA	BB	BB	AB	AA	BB	AB	BB	BB	AB	AA	BB	AB	AA	AB	AB	BB	BB	BB	BB	BB	BB	BB	AA	AB	AA	BB	BB	BB	BB	BB	BB	AB	BB	AB	BB	BB
chr15_16695415_C_T	15	16695415	AB	AA	AA	AA	AA	AA	AA	AA	AA	AA	AA	AB	AA	AB	AA	AA	AB	BB	AB	AA	AA	AA	AA	AA	AA	AA	AA	AA	AA	AA	AA	AA	AA	AA	AA	AA	AB	BB	AA	AB	AB	AA	AB	AB	AA	AA	AA	AA	AA	AB	AA	AA	AB	AA	AB	AB	AA	AB	AA	AB	AA	AA	AA	AA	AA	AA	AA	AA	AA	AA	AA	AA	AA	AA	AA	AA	AA	AA	AA	AA	AA	AA	AA	AB	AA	AB	AA	AA	AA	AA	AA	AA	AA	AA	AB	AA	AA	AA	AA	AA	AA	AB	AA	AA	AA	AA	AA	AA	AA	AA	AA	AB	AB	AA	AA	AA	AA	AA	AA	AA	AA	AB	AB	AA	AA	AA	AB	BB	AA	AB	AB	AB	AA	AA	AA	AA	AA	AA	AB	AA	AA	AA	AA	AA	AB	AA	AA	AB	AA	AA	AA	AA	AA	AA	AB	AB	AB	BB	AB	AB	AA	AB	AA	AA	AA	AA	AA	AB	AA	AB	AA	AA	AA	AB	AA	AB	AA	AB	AA	AA	AA	AB	AA	AB	AA	AA	AA	AA	AA	AA	AA	AA	AA	AB	AA	AB	AA	AA	AA	AB	AA	AA	AA	AA	AA	AB	AA	AA	AA	AA	AA	AA	AA	AB	AA	AA	AA	AA	AA	AA	AA	AA	AA	AA	AA	AA	AB	AA	AA	AA	AA	AB	AA	AB	AA	AA	AA	AA	AA	AA	AA	AA	AB	AA	AB	AB	AA	AA	AA	AA	AB	AA	AA	AA	AA	AA	AA	AA	AB	AA	AA	AA	AB	AA	AA	AA	AB	AA	AA	AA	AB	AA	AB	AA	AA	AA	AA	AB	AB	AA	AA	AB	AA	AA	AA	AB	AB	AA
chr17_4415703_A_G	17	4415703	AB	BB	BB	BB	BB	AB	BB	BB	BB	BB	BB	BB	BB	BB	BB	BB	BB	BB	BB	BB	AB	BB	BB	BB	BB	BB	BB	BB	BB	AB	AA	AB	BB	AA	BB	AB	AB	BB	AB	AB	BB	BB	AB	BB	BB	AA	BB	BB	AA	AB	AB	BB	BB	BB	BB	BB	BB	BB	BB	AB	BB	BB	AA	AA	BB	BB	AA	BB	BB	NA	BB	BB	BB	BB	BB	BB	BB	BB	BB	NA	BB	BB	BB	BB	AB	BB	BB	BB	BB	BB	BB	BB	BB	BB	AB	AB	AB	BB	BB	BB	BB	BB	BB	BB	BB	BB	AB	AB	AB	AA	AB	AB	BB	BB	AB	BB	BB	AB	BB	AB	AB	AB	BB	BB	AB	BB	AB	BB	AB	BB	AB	AB	AB	BB	AB	BB	BB	AB	AB	BB	BB	AB	BB	BB	BB	BB	AB	BB	AB	AB	BB	BB	BB	AB	AB	BB	AA	AB	AA	AB	BB	BB	AB	BB	BB	AB	AB	AB	AB	AB	BB	BB	BB	AB	BB	BB	BB	BB	AB	BB	AA	BB	AB	AB	AB	AB	BB	BB	BB	AB	BB	AB	BB	BB	BB	BB	BB	BB	BB	BB	BB	BB	AB	BB	BB	BB	BB	NA	BB	BB	AB	AA	BB	AB	BB	BB	BB	BB	BB	BB	BB	BB	BB	BB	BB	BB	BB	AB	AB	BB	AB	AB	AB	AB	AB	BB	BB	BB	AB	BB	AB	AB	BB	BB	BB	BB	AB	BB	BB	AB	BB	AB	AB	AB	BB	AA	AB	BB	BB	AB	BB	BB	BB	BB	AB	BB	AB	BB	AB	BB	AB	BB	AB	BB	BB	AB	BB	BB	BB	AB	AB	BB	AB	BB	BB	BB	BB	BB
chr7_1548780_C_T	7	1548780	BB	AB	AB	BB	AB	BB	BB	AA	BB	BB	BB	AB	BB	BB	BB	BB	AB	BB	BB	AB	BB	AB	BB	BB	AB	AB	AB	BB	AB	BB	BB	BB	BB	BB	AB	BB	BB	BB	BB	BB	BB	BB	BB	BB	AB	AB	AA	BB	AB	AB	BB	BB	BB	AB	AB	AB	BB	BB	AB	BB	BB	AB	BB	BB	BB	BB	BB	BB	BB	BB	BB	BB	BB	BB	BB	BB	BB	BB	BB	BB	BB	BB	BB	BB	AB	BB	AB	BB	BB	AB	BB	BB	BB	AB	BB	BB	BB	BB	BB	AB	BB	AB	BB	AB	BB	AB	BB	AB	BB	AB	BB	BB	BB	BB	BB	BB	BB	BB	AB	BB	BB	AB	AB	BB	AB	BB	BB	AA	AB	AB	AB	BB	AB	AB	AB	AB	AB	AB	BB	AB	AB	BB	AB	AB	AB	BB	BB	BB	AA	BB	AA	AB	AB	AB	AB	AA	AB	AA	AB	AB	AA	BB	AB	AA	AA	AB	AB	AA	AA	AA	AB	AB	BB	AB	AA	AB	AB	AB	AB	AB	AA	AB	AB	AB	BB	BB	AB	AB	BB	BB	BB	BB	BB	BB	BB	BB	AB	BB	BB	BB	BB	AB	BB	AB	BB	BB	AB	BB	BB	BB	BB	AB	BB	BB	AB	BB	BB	BB	BB	BB	BB	BB	BB	AB	BB	BB	BB	BB	BB	BB	BB	BB	BB	BB	AB	BB	BB	BB	AB	BB	AB	BB	BB	BB	AB	BB	BB	BB	BB	BB	BB	AB	BB	BB	BB	BB	BB	BB	BB	BB	BB	BB	BB	AB	AB	BB	BB	BB	BB	BB	AB	BB	BB	BB	BB	BB	BB	BB	BB	BB	BB	AB	AB	BB	BB	BB	BB	AA
chr5_3004152_C_T	5	3004152	BB	BB	AB	AA	AB	AA	AB	BB	BB	AA	AB	BB	AB	BB	AB	AB	BB	BB	AB	AB	AB	AB	AA	BB	BB	BB	AB	AB	BB	AB	AB	BB	AA	BB	AB	AA	AB	AB	AB	BB	BB	AA	AA	AB	BB	BB	BB	AB	BB	BB	AA	AA	AA	AB	BB	BB	AB	AA	BB	AB	AA	BB	AB	AB	AA	AA	AA	AA	AA	AA	AA	AA	AA	AA	AA	AA	AB	AA	AA	AA	AB	AA	AB	AA	AA	AA	AB	AA	AA	AA	AA	AB	AB	AA	AB	AA	AA	AB	AB	AB	AA	AA	AB	AB	AB	AB	AB	AA	AB	AB	AB	AB	AB	AB	AB	AA	AA	AB	AA	AA	BB	AA	AA	AA	AA	AA	BB	AA	AB	AB	AA	AB	AB	AA	BB	AB	AB	AB	AB	AB	AA	AB	AB	AB	AA	AB	BB	BB	AB	BB	BB	AB	BB	BB	AB	AB	BB	AB	AB	BB	BB	AB	AB	BB	BB	BB	NA	AB	AB	BB	AB	BB	AA	BB	AB	AB	AB	AB	AB	AA	AA	AB	AA	AB	AB	AB	AB	AB	AA	AA	AA	AB	AA	AB	AB	AA	AA	AB	AB	AB	AA	AB	AB	AB	AA	AA	AB	AA	AA	AA	AB	AA	AB	BB	AB	AB	AB	AB	AB	AB	AB	AB	AB	AB	AB	AB	AB	BB	AA	AA	AB	AA	BB	AB	AB	AB	AA	AA	AB	AB	AB	AB	AB	AA	AB	BB	AB	AB	BB	AB	AB	BB	AB	AB	AB	BB	BB	AA	AB	AB	AB	AB	AB	AA	BB	AB	AB	AA	AA	BB	BB	BB	AB	AA	AA	AB	BB	BB	BB	AB	AB	AB	AA	BB	AB	BB	AB	BB
chr9_8771348_A_G	9	8771348	BB	BB	BB	BB	BB	BB	BB	BB	BB	BB	BB	BB	BB	BB	AB	BB	BB	BB	BB	AB	BB	BB	BB	BB	BB	BB	BB	BB	BB	BB	BB	BB	AB	BB	BB	BB	BB	BB	BB	BB	BB	BB	BB	BB	BB	BB	BB	BB	BB	NA	BB	BB	BB	NA	BB	BB	AB	BB	BB	BB	BB	BB	BB	BB	BB	BB	NA	BB	BB	BB	BB	BB	BB	BB	BB	BB	BB	BB	BB	BB	BB	BB	BB	BB	BB	BB	AB	BB	BB	BB	BB	BB	BB	AA	NA	BB	BB	BB	BB	BB	BB	BB	BB	AB	BB	AB	BB	BB	AB	BB	AB	AB	BB	AB	BB	BB	BB	BB	BB	AA	BB	BB	BB	BB	BB	BB	BB	BB	AB	BB	BB	BB	BB	BB	BB	BB	BB	AB	AB	BB	BB	AB	BB	BB	AB	AA	BB	BB	BB	BB	BB	BB	BB	BB	BB	BB	BB	BB	BB	BB	BB	BB	BB	AA	BB	BB	BB	BB	BB	BB	AB	BB	BB	BB	BB	BB	BB	BB	BB	AA	BB	BB	AB	BB	BB	BB	AA	BB	AA	BB	AA	BB	BB	BB	BB	NA	BB	BB	BB	BB	BB	BB	BB	BB	AB	BB	BB	BB	BB	BB	BB	BB	BB	BB	BB	BB	BB	BB	BB	BB	BB	BB	BB	BB	BB	BB	BB	AB	BB	BB	BB	BB	BB	BB	BB	BB	BB	BB	BB	BB	BB	BB	BB	BB	BB	BB	BB	BB	NA	BB	BB	BB	BB	BB	BB	BB	BB	BB	BB	BB	BB	BB	BB	BB	AB	BB	BB	BB	BB	BB	BB	BB	BB	BB	BB	BB	BB	BB	BB	BB	BB	BB	BB	BB	BB	BB	BB	BB
chrUn_33593479_A_C	unknown	33593479	AB	BB	BB	BB	BB	BB	BB	BB	BB	BB	BB	BB	BB	BB	BB	BB	BB	AB	AB	BB	BB	BB	BB	BB	BB	BB	BB	AB	BB	BB	BB	AB	BB	BB	BB	BB	BB	AA	AB	AB	AB	BB	AB	BB	BB	AB	AB	BB	BB	BB	BB	BB	BB	BB	BB	AB	BB	AB	BB	BB	BB	BB	BB	BB	BB	BB	BB	BB	BB	BB	BB	BB	BB	BB	BB	BB	BB	BB	BB	BB	BB	BB	BB	BB	BB	BB	BB	BB	BB	BB	BB	BB	BB	BB	BB	BB	BB	BB	BB	BB	BB	BB	BB	BB	BB	BB	BB	BB	BB	BB	BB	AB	BB	BB	BB	BB	BB	BB	BB	AB	BB	AB	BB	BB	BB	BB	BB	BB	BB	BB	BB	BB	BB	BB	AB	BB	BB	BB	BB	BB	AB	BB	AB	BB	AB	BB	BB	BB	BB	BB	AB	BB	AB	AB	AA	BB	AB	BB	BB	AB	BB	BB	BB	AB	BB	BB	NA	BB	AB	BB	BB	BB	BB	BB	BB	BB	BB	BB	BB	BB	AB	BB	BB	BB	BB	BB	BB	BB	BB	BB	BB	BB	BB	BB	BB	BB	BB	BB	BB	BB	BB	BB	BB	BB	BB	BB	BB	AB	BB	BB	BB	BB	BB	BB	BB	BB	BB	BB	BB	BB	BB	BB	BB	AB	BB	BB	BB	BB	BB	BB	BB	BB	BB	BB	BB	BB	BB	BB	BB	BB	BB	BB	BB	BB	BB	BB	BB	BB	BB	BB	BB	BB	BB	BB	BB	BB	AB	BB	BB	BB	BB	BB	AB	AB	BB	AB	AB	AB	AB	AB	AB	AB	AB	BB	AB	BB	BB	BB	AB	BB	AB	BB	BB	BB	BB	BB	AA	BB
ae_G_T_chr3_17134310	3	17134310	AB	AA	AA	AB	AA	BB	AA	AB	BB	BB	AB	AB	AB	BB	AA	BB	BB	BB	AB	AB	AA	BB	AB	AB	AA	BB	AB	AB	AA	AB	AB	BB	AB	AA	AB	BB	AB	BB	AA	AB	AB	AB	BB	AB	AA	AA	AB	AA	BB	AB	AB	AB	AB	AB	AB	AB	AB	AB	AB	AA	AB	AB	AA	AA	AB	BB	AB	NA	AB	AB	BB	AA	AA	AA	AA	NA	AB	NA	BB	BB	AB	AB	AB	AA	AB	AA	AA	AB	AB	AA	AA	AB	AA	AB	AA	BB	BB	AB	AB	AA	AB	AB	AB	AA	AA	BB	BB	AB	AB	AB	AB	AB	AA	AB	BB	AA	AB	AA	BB	BB	AB	BB	AB	AA	BB	AB	AB	AB	AA	AB	BB	AA	AB	AB	BB	AA	BB	AA	AA	BB	AB	AB	AB	AB	BB	AB	AB	AA	BB	AA	AA	AB	AA	AA	BB	BB	AA	AB	AB	AB	AB	AB	AB	AA	AB	BB	NA	AA	BB	BB	AB	AB	AB	AB	AA	AB	AA	AB	AA	AA	BB	BB	AB	BB	AB	AA	AA	BB	AB	BB	AA	NA	AB	AA	AB	AA	AB	AB	AA	BB	AA	AB	AA	AA	AB	AB	AB	AB	AA	BB	AA	AB	AB	AB	BB	AB	AB	AB	AB	AB	AB	AB	AB	AA	AB	AB	BB	AB	AB	AB	AB	AB	AB	AB	AB	AB	AB	AA	AB	AA	BB	AB	BB	BB	AB	BB	AB	AB	AB	AA	AB	AB	AA	AA	AB	AA	AB	AA	BB	AA	AB	NA	BB	NA	AA	AA	AB	AB	AA	BB	AB	BB	BB	BB	NA	AA	AA	AB	BB	AA	AA	AB	AA	BB	BB	AB	NA	AB
chr15_8457950_A_G	15	8457950	AB	AB	BB	AB	BB	AB	AB	BB	BB	AB	BB	AB	BB	BB	AB	AB	AB	AB	AB	AB	NA	BB	BB	BB	BB	BB	BB	BB	AB	AB	AB	BB	AB	BB	AA	AB	AB	AB	BB	AB	BB	AB	AB	AB	AB	AB	BB	BB	AB	BB	AB	BB	AA	AB	BB	AB	AB	AB	BB	AB	AB	BB	AA	AB	AB	BB	BB	AB	NA	BB	AB	AA	AA	AA	AA	AB	AB	AA	AB	BB	BB	BB	BB	BB	BB	AB	AB	AB	AB	BB	BB	BB	AB	BB	AB	BB	BB	AB	BB	BB	AB	AB	BB	BB	BB	AB	BB	AB	AB	AA	AB	BB	AB	AB	BB	AB	BB	BB	AB	BB	BB	AB	AB	BB	AB	AB	BB	AB	AB	AB	AB	AB	AB	AB	BB	BB	AB	AB	BB	AB	BB	AB	AB	AB	AB	BB	BB	AB	AB	BB	BB	BB	AB	BB	BB	BB	AB	BB	BB	BB	BB	AB	AA	BB	BB	BB	BB	AB	BB	BB	BB	BB	BB	AB	AA	BB	AB	AB	AB	BB	AB	AB	BB	AB	AB	AB	BB	AB	AB	AB	BB	BB	AB	AB	BB	BB	BB	BB	BB	AA	AB	AB	BB	AB	AB	AA	AA	BB	BB	AB	BB	AB	BB	AB	AB	BB	BB	BB	BB	BB	BB	BB	BB	AB	BB	BB	AB	BB	AB	BB	BB	AB	AA	AB	BB	BB	BB	BB	AB	BB	AA	AB	BB	AB	BB	BB	BB	BB	BB	AB	AB	AB	AB	AB	BB	AA	BB	AB	AB	BB	BB	AB	AA	AA	BB	AB	AA	BB	AB	AB	AA	AB	AB	AB	AB	BB	AB	BB	AB	BB	BB	AB	AB	BB	BB	AB	AA	BB
chr15_16193217_C_T	15	16193217	BB	BB	BB	AA	BB	BB	BB	BB	BB	BB	AB	BB	BB	BB	BB	AB	BB	BB	BB	BB	BB	BB	BB	BB	BB	BB	AB	BB	AB	BB	BB	NA	BB	BB	NA	BB	BB	NA	AA	AB	NA	AB	BB	AB	BB	AB	BB	BB	AB	BB	BB	BB	BB	AB	BB	BB	NA	BB	AB	BB	BB	BB	AB	BB	BB	BB	NA	BB	BB	BB	BB	BB	NA	BB	BB	BB	BB	BB	BB	BB	BB	BB	BB	BB	BB	BB	BB	BB	BB	BB	BB	AB	BB	BB	BB	BB	BB	BB	NA	BB	BB	BB	BB	BB	BB	BB	BB	BB	NA	NA	BB	BB	BB	BB	BB	BB	BB	BB	BB	BB	AB	BB	BB	AA	BB	AB	BB	BB	BB	AB	BB	NA	BB	BB	BB	BB	BB	BB	NA	NA	BB	BB	NA	BB	BB	BB	BB	BB	NA	NA	BB	AB	NA	AB	AB	BB	BB	BB	NA	NA	BB	BB	BB	AB	NA	BB	BB	NA	BB	BB	AB	BB	NA	NA	AB	BB	AB	NA	BB	AB	BB	NA	BB	NA	BB	BB	NA	BB	BB	BB	BB	BB	BB	BB	BB	BB	BB	BB	BB	BB	BB	BB	BB	AB	BB	BB	NA	BB	BB	BB	BB	BB	BB	BB	BB	BB	BB	BB	BB	BB	BB	BB	BB	NA	BB	BB	BB	BB	BB	BB	BB	BB	BB	BB	BB	BB	BB	BB	AB	BB	AB	BB	NA	BB	BB	NA	BB	BB	BB	BB	BB	AB	BB	BB	BB	BB	BB	BB	BB	BB	AB	BB	BB	BB	BB	BB	NA	BB	BB	BB	BB	BB	NA	BB	BB	BB	AB	BB	BB	BB	AA	BB	BB	BB	BB	BB	BB	BB
chr14_4290325_A_G	14	4290325	AB	AB	AB	AA	AB	AB	BB	AA	AB	AB	BB	AA	BB	AB	AB	AB	AA	AB	AA	AB	BB	BB	BB	AA	AB	AB	AB	NA	AB	BB	AB	BB	BB	AB	AA	BB	BB	AA	AB	AB	BB	AA	BB	AA	AB	AB	BB	AB	AA	BB	BB	BB	BB	BB	AB	AA	AA	AA	AB	BB	BB	AB	BB	BB	BB	BB	BB	BB	BB	BB	BB	NA	NA	NA	NA	BB	BB	BB	NA	BB	BB	BB	BB	BB	BB	AA	BB	BB	AB	BB	AB	BB	AB	BB	AB	BB	BB	BB	BB	BB	BB	BB	BB	BB	AB	BB	AB	AB	AB	AB	AB	AB	AB	BB	AB	AB	BB	AB	AB	BB	AB	AB	BB	AA	BB	AB	AB	AB	AA	AB	AB	BB	AB	AB	AB	BB	AB	AA	AA	AB	AB	AA	AB	AB	BB	AB	AB	BB	BB	BB	BB	BB	AA	BB	AB	AB	BB	BB	BB	BB	AB	AB	BB	AB	AB	BB	AB	BB	BB	BB	BB	BB	AB	AB	BB	BB	AB	BB	AB	AB	BB	BB	BB	BB	BB	BB	BB	AB	BB	BB	BB	AB	BB	BB	BB	BB	BB	BB	BB	BB	AB	BB	BB	AB	BB	BB	AB	BB	AB	AB	AB	AB	BB	AB	BB	BB	BB	BB	BB	BB	BB	BB	BB	AA	BB	BB	AB	BB	AA	BB	BB	BB	BB	BB	AA	BB	BB	BB	AB	BB	AA	BB	AA	AA	BB	AB	AB	AA	AB	BB	AB	BB	BB	BB	BB	AB	BB	AB	AB	AB	AB	AA	BB	AA	BB	AB	AB	AA	AB	AB	AB	AB	AB	BB	AA	BB	BB	AB	AB	BB	AB	AA	AA	BB	AB	AA	AB	AB
chr13_4896237_A_G	13	4896237	AA	NA	AA	AB	AA	AB	AA	AA	AA	AA	AA	AA	AA	AB	AA	AA	BB	AA	BB	BB	AA	AA	AA	AB	AB	AA	AA	AA	AA	AB	AA	AB	AA	AA	AA	AA	AA	AB	AA	AA	AA	AA	AA	AA	AB	AA	AA	AA	AA	AA	AB	NA	AA	AA	AA	AB	AA	AB	AB	AA	AA	AA	AA	AA	AA	AB	BB	AA	AA	BB	NA	NA	NA	NA	NA	AA	AA	AA	AA	BB	AA	NA	NA	AA	AB	AA	AA	AA	AA	AA	AA	BB	NA	AA	AA	AA	AA	AA	AA	AA	AA	BB	AA	AB	AA	AA	AA	AB	AA	AA	AA	AB	AA	AA	AA	AA	AA	AA	BB	AB	AA	AB	BB	AA	AA	AB	AB	AB	AB	AA	AB	AA	AB	BB	AB	AB	AB	AB	AA	AB	AA	AB	AA	AA	AB	AB	AA	AA	AA	AB	AA	AA	AA	AA	AA	AA	AB	AB	AA	AA	AB	AA	AA	AA	AB	AA	NA	AA	AA	AB	AA	BB	BB	AB	AB	AA	AB	AB	AA	AA	AB	BB	AA	AB	AA	AA	NA	AB	AA	AA	AA	AA	AA	AA	NA	AA	AA	AA	BB	BB	BB	AA	AA	AA	AA	AA	AA	AB	AA	AA	AA	AA	AA	AA	AB	AA	AA	AA	AA	AA	AA	AA	AA	AA	AA	AA	AA	AA	NA	NA	AA	AA	AA	AA	AA	NA	NA	AA	AA	NA	AA	AA	AB	AB	AA	BB	AA	AA	AB	AA	AA	AA	AA	AA	AA	AA	AA	AB	AA	AA	AA	AA	AA	AA	AA	AA	AA	AA	AA	AA	AA	AA	AA	NA	AA	AA	AB	BB	AB	AA	AA	AA	AB	AA	AB	AA	BB	AA
chr8_3058964_A_G	8	3058964	BB	BB	BB	BB	BB	BB	BB	BB	BB	BB	AB	BB	BB	BB	BB	BB	BB	BB	BB	AB	BB	AB	BB	AB	AB	BB	BB	AB	BB	BB	BB	BB	BB	BB	AB	AB	BB	BB	AB	AB	BB	BB	AB	BB	BB	BB	BB	BB	BB	BB	AB	BB	BB	BB	BB	BB	BB	BB	BB	BB	BB	BB	BB	AA	BB	BB	AB	BB	BB	BB	BB	BB	BB	BB	BB	BB	BB	BB	BB	BB	BB	BB	AB	BB	AB	BB	BB	BB	BB	BB	BB	BB	BB	BB	AB	AB	BB	BB	BB	BB	AB	BB	BB	BB	BB	BB	AB	AB	BB	AB	BB	BB	BB	BB	AB	BB	BB	BB	AB	BB	AB	AB	BB	BB	AB	BB	BB	BB	AB	BB	AB	BB	AB	AB	AB	BB	AB	AB	AB	AB	BB	AA	BB	AA	AB	AB	AB	BB	AB	BB	AB	BB	BB	AB	AB	BB	AB	BB	BB	AB	BB	BB	BB	BB	BB	BB	NA	BB	AB	AB	BB	BB	BB	BB	BB	BB	AB	AB	BB	BB	BB	AA	BB	BB	AB	BB	BB	AB	BB	AB	AB	BB	BB	BB	BB	BB	AB	AB	BB	BB	BB	BB	BB	BB	BB	BB	BB	BB	BB	BB	BB	AB	BB	BB	AB	BB	BB	BB	BB	BB	BB	BB	BB	BB	BB	BB	BB	BB	BB	AB	BB	AB	BB	AB	BB	BB	BB	AB	BB	BB	BB	AB	BB	BB	BB	BB	BB	BB	BB	BB	BB	BB	BB	BB	BB	AB	BB	AB	BB	BB	BB	BB	BB	BB	BB	BB	AB	BB	AB	BB	BB	BB	BB	BB	BB	BB	AB	BB	BB	BB	AB	BB	BB	BB	BB	BB	AB	BB
chr12_6296937_A_C	12	6296937	AB	AB	AB	AA	AB	AB	AA	AA	AB	AA	BB	AA	AA	AA	AA	AB	AA	AA	AA	AA	NA	AB	AB	AA	AA	NA	AA	AA	NA	AA	AB	AA	AA	AA	AB	AB	AA	AB	AA	AA	AA	AB	AA	AA	AB	AB	AB	AB	AB	AB	AB	AA	AA	AB	AB	AB	AA	AA	AA	AA	AB	AA	AA	AA	AA	AB	AB	AB	AB	AB	AB	NA	AA	AA	NA	AB	AA	AB	AA	BB	NA	AA	AA	AA	AB	AB	AB	AB	AB	AB	AB	AA	AA	AB	AB	AB	AB	AA	NA	AA	AA	AB	AA	AB	AA	AB	AB	AB	AB	AA	AB	AB	AA	AA	AB	AA	AA	NA	AA	BB	NA	BB	AB	AA	BB	AA	BB	BB	AB	AB	BB	AA	BB	AB	BB	AB	AB	AB	AB	BB	AA	AA	AA	AA	AB	BB	NA	AA	BB	AB	AA	AB	AB	AB	AA	AB	AB	AB	AB	AB	AB	AB	BB	AB	AB	AB	NA	AB	AA	AA	AB	NA	AB	BB	AA	NA	AB	BB	AB	AB	BB	AB	AB	BB	NA	AB	AB	BB	AB	AB	AB	NA	AB	AB	AB	AA	AB	AA	AB	AB	AA	AA	NA	AB	AA	AA	NA	AA	AA	AA	NA	AA	AA	AA	AB	AA	AA	AA	AA	AA	AA	AA	AA	AB	AA	AA	AA	AB	AB	AA	AA	AB	AB	AB	AB	AA	NA	AB	BB	AA	AA	AB	AA	AA	BB	AA	AB	AA	NA	AA	AA	AB	AA	AA	NA	AA	BB	AA	AA	NA	AB	AB	BB	AA	AA	AA	AA	AA	NA	AB	AB	NA	AA	AB	AA	AA	BB	AA	AB	AB	AA	AA	AA	NA	NA	BB	AB	AA
chr8_17926983_A_C	8	17926983	AB	BB	AB	AA	AB	AB	BB	BB	BB	AA	AB	BB	BB	AB	BB	AB	BB	BB	AA	BB	AA	AB	BB	AB	AB	BB	AB	AB	BB	AB	AB	BB	BB	BB	BB	AB	AB	AB	BB	BB	BB	BB	BB	BB	BB	BB	BB	AB	AB	BB	BB	BB	AA	BB	AB	AB	BB	AB	AB	AB	BB	AB	AB	BB	AB	BB	BB	AB	BB	BB	BB	BB	BB	BB	BB	AB	BB	AB	BB	BB	BB	BB	BB	BB	AB	BB	AB	BB	AB	BB	BB	BB	BB	AB	BB	BB	BB	BB	BB	BB	BB	BB	BB	BB	BB	BB	AB	BB	BB	AB	BB	AB	BB	BB	AB	BB	BB	AB	BB	BB	NA	AB	BB	AA	BB	BB	AB	BB	BB	NA	BB	AB	BB	BB	BB	BB	BB	BB	BB	BB	AA	BB	BB	BB	AB	BB	AB	BB	BB	BB	AB	BB	AB	AB	BB	AB	AB	BB	AB	BB	AB	BB	BB	BB	AB	BB	NA	BB	BB	BB	AB	BB	BB	BB	AB	BB	BB	BB	BB	BB	BB	BB	AB	BB	AB	AB	BB	BB	BB	BB	BB	AB	AB	BB	BB	BB	BB	BB	BB	BB	BB	BB	NA	AB	BB	AA	BB	AB	BB	BB	AB	AB	BB	AA	AB	BB	BB	BB	BB	BB	BB	BB	BB	AB	BB	BB	BB	BB	BB	BB	AB	BB	AB	AB	NA	BB	BB	AB	AB	BB	AA	AB	AB	AB	BB	AB	AB	AB	BB	AB	AB	AB	BB	BB	BB	AB	AA	AA	BB	AB	BB	AB	AA	AB	AB	AB	BB	BB	BB	BB	AA	AB	BB	BB	AA	BB	AB	AB	AB	BB	BB	AB	AB	BB	BB	BB	AA	AB
cn_G_A_chr13_5120529	13	5120529	BB	AA	AB	BB	AB	BB	AB	AB	BB	AB	AB	AB	AB	BB	AA	AB	AB	AB	AB	BB	BB	BB	AB	BB	BB	AB	AB	AB	AB	BB	AB	AB	AA	AB	BB	AB	BB	BB	BB	AB	AB	AB	AB	AB	BB	AB	AB	AB	AB	BB	AB	AA	AB	AB	AB	BB	BB	BB	BB	AB	AA	BB	BB	AB	AB	AA	AA	AA	AB	AA	AA	AA	AA	AA	AA	AA	AA	AB	AA	AA	AB	AA	AA	AB	AB	AB	AB	AB	AB	AB	AB	AB	AA	AB	AB	AB	AB	AA	AB	AB	AB	AB	AB	AB	BB	AB	BB	AB	AB	BB	AB	BB	BB	AA	BB	AB	AB	NA	AB	AB	BB	BB	AB	BB	BB	BB	BB	BB	BB	BB	BB	AB	BB	BB	BB	BB	BB	BB	BB	BB	BB	BB	BB	AB	BB	BB	BB	AB	BB	AB	BB	BB	BB	BB	BB	AB	BB	BB	BB	AB	BB	BB	BB	BB	BB	AB	NA	BB	BB	AB	BB	AB	BB	BB	BB	BB	BB	BB	BB	BB	BB	AB	BB	BB	AB	AB	AA	BB	AB	AB	AB	AB	BB	AB	AA	AB	AB	BB	AB	AB	AB	AB	NA	BB	AA	AB	AB	BB	BB	BB	NA	BB	AB	AB	BB	AB	AB	AB	AB	AB	AB	AB	AB	BB	AB	AB	BB	AB	AA	AA	AB	AB	AB	AB	AA	AA	AA	AB	AB	AA	BB	AB	BB	BB	BB	AB	BB	AB	BB	AB	BB	AB	AB	AB	AB	AB	AB	BB	BB	NA	AB	AB	AB	AB	BB	BB	BB	AB	AB	BB	AB	AB	AB	AA	AB	NA	BB	AB	BB	AB	BB	AB	BB	AB	AB	BB	AB	AB
chr14_21774300_A_C	14	21774300	AA	BB	BB	AB	BB	BB	BB	AA	AB	AA	AB	AB	AB	AB	BB	AB	AB	AB	BB	AB	AB	BB	BB	AB	AB	AB	BB	BB	BB	BB	AB	BB	BB	AB	AB	AB	AB	AB	AA	AB	AB	AA	AB	AB	AA	AA	AB	AB	AB	AA	BB	BB	AB	BB	AA	AB	BB	AB	AB	AA	BB	AB	AB	AB	BB	BB	AB	BB	BB	BB	BB	BB	BB	BB	BB	BB	BB	BB	BB	BB	AB	AB	AB	AA	AB	AA	AB	BB	AB	BB	AB	AB	BB	AB	BB	BB	BB	BB	AB	AA	BB	BB	AB	AB	AB	AB	AB	AB	BB	BB	BB	AB	AB	BB	AB	AB	BB	AB	AB	BB	AB	AB	BB	AA	BB	AA	AB	BB	BB	AA	BB	AA	BB	AB	AB	AB	AA	BB	AA	AB	AB	BB	AB	BB	AA	AB	AA	AA	AA	AB	AA	AA	AA	AB	BB	BB	AB	BB	BB	AB	BB	AB	AB	AB	BB	AB	NA	AB	AA	AB	AA	AB	BB	AB	AA	AB	AB	AB	AB	AB	AB	AB	AB	AB	AB	AB	BB	AB	AB	BB	BB	AB	BB	BB	BB	AA	BB	AB	BB	BB	BB	AB	AB	AB	BB	AB	BB	BB	BB	BB	AB	BB	AB	AB	AA	AB	AB	AB	AB	AB	AB	AB	AB	AA	AB	AB	AB	AB	AB	BB	AA	AB	AB	BB	AB	AB	AB	AB	BB	BB	AB	AB	AB	BB	AB	AB	AA	AB	AB	AB	AB	AA	AB	AB	AB	AA	AB	AB	AB	AB	BB	AB	AB	AB	AA	AB	AB	BB	AB	BB	AB	AB	AB	BB	AB	AB	BB	AB	AB	AB	AA	BB	AB	AB	BB	AB	AB	AA
ae_A_G_chr13_14408449	13	14408449	AA	AB	AB	AA	AB	AA	AA	AB	AA	BB	AB	AA	AB	AA	BB	AA	AA	AA	AA	AA	AA	AB	AB	AA	AA	AB	AA	AB	AA	AA	AB	AB	AB	AA	AA	AB	AA	AA	AA	AA	AA	BB	AA	AA	AA	AA	AB	AA	AB	AA	AB	AB	AB	AB	AA	AA	AA	AA	AA	AA	AA	AA	AA	AA	AB	AB	BB	BB	AA	AB	AB	AA	AA	AA	AA	BB	AA	AB	AB	BB	AA	AB	AA	AB	AA	AB	AA	AA	AA	BB	AB	AB	AA	AA	AB	AB	AB	AA	AA	AB	AA	AA	AA	AA	AA	AA	AB	AB	AA	AA	AA	AA	AA	BB	AB	BB	AB	AA	AA	AA	AA	AA	AA	AA	AA	AA	AA	AA	AA	AA	AA	AA	AA	AA	AA	AA	AA	AA	AA	AA	AA	AA	AA	AB	AA	AA	AA	AA	AA	AA	AA	AA	AA	AA	AA	AA	AA	AA	AA	AA	AA	AA	AA	AA	AA	AA	AA	AA	AA	AA	AA	AA	AA	AA	AA	AA	AA	AA	AA	AA	AA	AA	AA	AA	AA	AA	AA	AA	AB	AB	AB	AA	AB	AA	AB	AB	AB	AB	AA	AA	AA	AA	AA	AA	AB	AB	AA	AA	AA	AA	AA	AA	AA	AA	AA	AA	AA	AA	AA	AA	AA	AA	AA	AA	AA	AA	AB	AA	AA	AA	AA	AB	AA	AA	BB	AA	AA	AA	AA	AB	AA	AA	AA	AA	AA	AA	AA	AB	AA	AA	AB	AA	AA	AA	AA	AA	AA	AA	AB	AA	AB	AB	AB	AB	AA	AB	AA	AA	AB	AB	AA	AB	AB	AB	AB	AA	AA	AA	AA	AA	AA	AA	AB	AA	AB	AB	AB	AB
chr15_19257478_G_T	15	19257478	AA	AA	AA	AA	AA	AA	AA	AA	AA	AA	AA	AA	AA	AA	AA	AA	AA	AA	AA	AA	AA	AB	AA	AA	AA	AA	AA	AA	AA	AA	AA	AA	AA	AA	AA	AA	AA	AA	AA	AA	AA	AA	AA	AA	AA	AA	AA	AA	AA	AA	AA	AA	AA	AA	AA	AA	AA	AA	AA	AA	AA	AA	AA	AA	AA	AA	AA	AA	AA	AA	AA	NA	NA	NA	NA	AA	AA	AA	AA	AA	AA	AA	AA	AA	AA	AA	AB	AA	AA	AA	AA	AB	AA	AA	AB	AA	AA	AA	AA	AA	AA	AA	AA	AB	AA	AB	AA	AA	AA	AA	AA	AB	AB	AA	AA	AA	AA	AA	AA	AA	AA	AB	AA	AA	AA	AA	AA	BB	AA	AA	AA	AA	BB	AA	AA	AA	AA	AA	AB	AA	AA	AA	AA	AA	AA	AA	AA	AA	AB	AB	AA	AB	AA	AA	AA	AB	AB	BB	AB	AB	AB	AA	AB	AA	AB	AB	AA	AA	AA	AB	AA	AA	AA	AA	AA	AA	AA	AB	AB	AB	AA	AA	AA	AB	AA	AA	AA	AA	AA	AA	AA	AA	AA	AA	AA	AA	AA	AA	AA	AA	AA	AA	AA	AA	AA	AA	AA	AA	AA	AA	AA	AA	AA	AA	AA	AA	AA	AA	AA	AA	AA	AA	AA	AA	AA	AA	AA	AA	AA	AA	AA	AA	AA	AA	AA	AA	AA	AA	AA	AA	AA	AA	AA	AA	AA	AA	AA	AA	AA	AA	AA	AA	AA	AA	AA	AA	AA	AA	AA	AA	AA	AA	AA	AA	AA	AA	AA	AA	AA	AA	AA	AA	AA	AA	AA	AA	AA	AA	AA	AA	AA	AA	AA	AA	AA	AA	AA	AA
chr13_14992207_C_T	13	14992207	AB	BB	BB	BB	BB	BB	BB	BB	BB	BB	BB	BB	AB	BB	BB	BB	BB	BB	BB	BB	BB	BB	BB	BB	BB	BB	BB	BB	BB	BB	BB	BB	BB	AB	BB	BB	BB	AB	AB	BB	AB	BB	AA	AB	BB	BB	BB	BB	BB	BB	BB	BB	BB	BB	BB	BB	BB	BB	BB	BB	BB	AB	BB	BB	BB	BB	BB	BB	AB	BB	BB	AA	AA	AA	AA	BB	BB	BB	BB	BB	BB	BB	BB	BB	BB	BB	BB	NA	BB	BB	BB	BB	BB	BB	BB	BB	BB	BB	BB	AB	BB	BB	BB	BB	BB	BB	BB	BB	BB	BB	BB	BB	AB	BB	BB	BB	BB	BB	BB	BB	BB	BB	BB	BB	BB	BB	BB	BB	BB	BB	BB	BB	BB	BB	BB	BB	BB	BB	AB	BB	BB	BB	BB	BB	AB	BB	BB	AB	AB	AB	BB	BB	BB	BB	BB	BB	BB	AB	BB	AB	BB	AB	AB	BB	BB	BB	AA	AA	AB	BB	BB	BB	BB	BB	BB	NA	BB	BB	BB	BB	BB	BB	BB	BB	AA	BB	BB	BB	BB	BB	BB	AB	BB	AB	BB	BB	BB	AB	BB	BB	BB	AB	BB	BB	BB	BB	BB	BB	BB	BB	BB	BB	BB	BB	BB	BB	BB	BB	BB	BB	BB	BB	BB	BB	BB	BB	BB	BB	NA	BB	BB	AA	AB	AA	BB	BB	BB	BB	BB	BB	BB	AA	BB	BB	AB	BB	BB	BB	BB	BB	AB	BB	AB	AB	BB	BB	BB	BB	BB	BB	BB	BB	BB	BB	BB	BB	AB	BB	BB	BB	BB	AB	BB	BB	BB	BB	BB	BB	BB	AB	AB	BB	BB	NA	BB	BB	BB	BB
chr2_1111374_C_T	2	1111374	AA	AA	AB	AB	AB	AB	AA	BB	AB	AA	AB	AA	AB	AB	AA	AA	AA	AA	AA	AA	AA	AA	AB	AB	AB	AB	AA	AA	AB	AA	AA	AB	AA	AA	AA	AB	AA	AB	AA	AA	AA	AA	AB	AB	AA	AB	AB	AB	AA	AB	AA	AA	AB	AA	AB	AA	AB	AA	AA	AA	AB	AA	AA	AB	AA	AB	BB	AA	NA	AB	AA	BB	BB	BB	BB	AA	AA	AA	AA	BB	AB	AB	BB	AB	AB	AB	AA	AB	AA	AA	AA	AA	AA	AB	AA	AA	AA	AB	AB	AA	AB	AA	AB	AA	AA	AB	AA	AA	AA	AA	AA	AA	AA	AB	AA	AA	AA	AB	AB	AA	AA	AA	AA	AA	AA	AA	AB	AA	AA	AA	AA	AA	AA	AA	AB	AB	AB	AA	AB	AB	AA	AA	AB	AA	AA	AA	AA	AB	AA	AB	AB	AB	AA	AA	AA	AA	AB	AA	AA	AA	AA	AA	AB	AA	AA	AB	AB	AB	AB	AB	AA	AA	AB	AA	AA	AA	AA	AA	AA	AA	AA	AB	AB	AA	AB	AA	AA	AB	AA	AA	AA	AA	AA	AB	AA	AB	AA	AA	AA	AB	AB	AA	AB	AA	AA	AB	AB	AA	AA	AA	AB	AA	AB	AA	AA	AB	AB	AB	AB	AB	AB	AB	AB	AA	AB	AB	AA	AA	AB	BB	AB	AB	AA	AB	AA	AB	AB	AB	AB	AB	AA	AB	AB	AA	AB	AA	AA	AB	AA	AB	AB	AA	AA	AA	AB	AA	AA	AA	AA	AB	AB	AA	AA	AA	AA	AB	AB	BB	AA	AA	AA	AA	AB	AA	AA	AB	AB	BB	AB	AB	AA	AA	AA	BB	BB	AA	AA	BB
chr17_12099193_A_G	17	12099193	AB	AB	AB	AA	AB	AB	AA	AB	AB	BB	BB	AB	AA	AB	AA	AA	AA	AA	AB	AA	BB	AB	AA	AA	AA	AB	AA	AB	AA	AB	AA	AA	AA	AB	AB	AA	AA	AB	AA	AB	AA	AB	AA	AB	AA	AB	AB	AB	BB	BB	AA	AA	AB	AB	BB	AA	AB	AA	BB	AA	AA	AB	BB	AB	AA	AA	AA	AA	AB	AA	AA	AA	AA	AA	AA	AA	AB	AA	AA	AA	AA	AA	AA	AA	AA	AA	AB	AB	AA	AA	AA	AB	AA	AB	AA	AA	AA	AB	AA	AB	AA	BB	AA	AB	AA	BB	AB	AB	AA	BB	AA	AA	AB	AB	AB	AA	AA	AB	AB	AA	BB	AA	BB	AB	AA	AB	BB	AB	AA	AB	AA	AA	AB	AB	AB	AB	AA	AA	AB	BB	BB	AA	AA	AB	AB	AB	AB	AB	AB	AB	BB	AB	AA	AB	AB	AA	BB	AB	AB	AA	BB	AB	AA	BB	BB	AB	BB	AA	BB	BB	BB	AB	AB	AA	BB	AA	AB	AB	AB	AB	AB	AB	BB	AA	AA	AB	AA	BB	AB	AA	AA	NA	AA	AA	AA	AA	AA	AB	AA	AB	AB	AA	AB	AA	AA	AB	AB	AA	AB	AA	AB	BB	AA	AA	AB	AA	AA	AA	AA	AA	AA	AA	AA	BB	AA	AA	AA	AB	AA	AA	AA	AA	AB	AA	AB	AA	AA	AB	AB	AA	BB	AA	AB	AB	BB	AA	BB	AA	AB	AA	AB	BB	AA	AA	AA	BB	AB	AB	AA	AB	AB	AB	AB	AB	BB	BB	AA	BB	AB	AB	AA	AA	AA	AA	AB	AA	AB	AB	AB	AA	AA	AB	AB	BB	AB	AB	AA	AB
chr13_1810448_A_G	13	1810448	AA	BB	AB	BB	AB	AA	BB	BB	AB	AB	AA	BB	AB	BB	BB	BB	AB	AB	AB	AB	AA	AB	AB	BB	BB	AB	BB	BB	AB	BB	BB	BB	AB	AB	AA	AB	AA	AA	AA	AB	AB	AB	AB	AA	AA	AB	AB	AB	AA	AA	AB	AB	AB	BB	AB	AA	AB	BB	AB	AB	BB	AA	AA	AA	AB	BB	BB	BB	BB	BB	BB	BB	BB	BB	BB	BB	BB	AB	BB	BB	BB	BB	BB	AB	BB	AB	AB	BB	AB	BB	BB	AB	BB	AB	AB	AB	AB	BB	BB	AB	AB	AB	BB	BB	AB	BB	AA	AA	AB	AB	AB	AB	AA	BB	AA	AA	AB	BB	AB	AB	AA	AB	AB	AB	AA	AB	AB	AA	AA	AB	AB	AB	AB	AB	AB	AB	AA	AA	AA	AA	AA	AB	AA	AB	AB	AB	AA	BB	AB	BB	AB	AB	AA	AA	AA	AA	AA	AA	AA	AA	AA	AA	AA	AB	AA	AA	NA	AB	AA	AB	AB	AB	AB	AB	AB	AB	BB	AA	AA	AB	BB	BB	BB	AB	AB	AB	AB	AA	AB	AB	AB	AB	BB	AB	AB	AB	AB	BB	BB	BB	AB	BB	BB	AB	AB	AB	AB	AA	BB	AB	BB	AA	BB	AB	AA	BB	BB	BB	BB	BB	BB	BB	BB	AA	BB	BB	AA	AA	BB	BB	AB	AB	AB	AB	BB	BB	BB	AB	AB	BB	AB	AB	AB	AB	AB	BB	AB	AB	AB	AB	AA	AA	AB	AB	BB	AB	AB	AB	AA	BB	AB	AB	AB	AB	AB	AA	AB	AA	BB	AA	AB	AB	AB	BB	AB	BB	AB	AB	AA	AB	AA	BB	AA	BB	AB	AB	AA	BB
chr17_14078870_A_G	17	14078870	BB	BB	AB	AB	AB	AB	AB	BB	AB	BB	BB	BB	NA	BB	BB	AB	AA	AA	AB	BB	BB	AB	BB	AB	AB	BB	AB	AB	AB	BB	BB	AB	BB	BB	BB	AB	BB	BB	AB	AB	BB	BB	BB	BB	BB	BB	AB	BB	BB	BB	BB	AA	BB	BB	BB	AB	BB	AA	BB	BB	BB	BB	BB	AB	BB	BB	BB	AB	BB	BB	BB	NA	NA	NA	NA	AB	BB	AB	BB	BB	BB	BB	AA	BB	AB	BB	BB	BB	BB	BB	BB	BB	NA	AB	AA	BB	AA	BB	BB	BB	BB	BB	AB	BB	BB	AB	BB	BB	AB	BB	AB	BB	BB	AB	BB	BB	BB	BB	BB	AB	BB	AB	BB	BB	AB	BB	BB	AB	AB	AB	AB	BB	BB	BB	AB	BB	AB	AB	BB	BB	BB	AB	BB	BB	BB	BB	BB	BB	BB	BB	BB	AB	BB	BB	BB	BB	BB	AB	AB	BB	BB	AB	AB	BB	BB	BB	BB	AA	BB	BB	BB	BB	AB	AB	BB	AA	BB	AB	AB	BB	BB	BB	BB	AB	BB	BB	AB	BB	BB	AB	BB	BB	BB	BB	BB	BB	BB	BB	BB	AB	BB	BB	BB	AB	BB	BB	BB	AA	BB	BB	BB	BB	AB	BB	BB	AB	AB	AB	AB	AB	AB	AB	AB	BB	AB	AB	AB	BB	BB	NA	BB	BB	BB	BB	AB	NA	AB	AB	AB	BB	BB	BB	AB	BB	BB	AB	BB	BB	BB	BB	BB	BB	BB	BB	BB	BB	BB	AB	AB	BB	BB	AB	AB	AB	BB	BB	BB	BB	BB	AB	AB	BB	BB	BB	AB	AB	BB	BB	AB	AA	AB	AB	AB	BB	BB	BB	AB	BB
ae_T_C_chr13_5118258	13	5118258	AA	BB	AB	AA	AB	AA	AB	AA	AA	AA	AA	AA	AA	AA	AB	AB	AA	AA	AA	AA	AA	AA	AA	AA	AA	AA	AA	AB	AA	AA	AA	AA	AA	AB	AB	AA	AA	AA	AA	AA	AA	AA	AA	AA	AA	AB	AA	AA	AA	AA	AA	AB	AA	AA	AA	AA	AA	AA	AA	AA	AB	AA	AA	AB	AA	AA	AA	AB	NA	AA	AB	AA	AA	AA	AA	AB	AB	AB	AA	AA	AA	AA	AA	AA	AA	AA	AA	AA	AA	AA	AA	AB	AA	AA	AB	AA	AB	AB	AA	AA	AB	AB	AA	AA	AA	AB	AA	AA	BB	AA	BB	AA	AB	AB	AA	AA	AB	AA	AB	AA	AA	AA	AB	AA	AA	AA	AA	AA	AB	AA	AA	AA	AA	AA	AA	AB	AA	AB	AA	AA	AA	AA	AA	AA	AA	AA	AA	AB	AA	AB	AB	AA	AA	AA	AA	AA	AA	AA	AB	AA	AA	AA	AA	AA	AA	AB	NA	AA	AA	AB	AA	AA	AA	AB	AA	AB	AA	AA	AA	AB	AA	AA	AA	AA	AA	AA	AB	AA	AB	AB	AB	AA	AA	AA	BB	AA	AB	AA	AB	AB	AB	AB	AA	AA	AA	AA	AB	AA	AA	AA	AA	AA	AA	AA	AA	AA	AA	AA	AA	AA	AA	AA	AA	AA	AA	AA	AA	AB	AA	AA	AA	AA	AA	AA	AA	AA	AA	AA	AA	AB	AA	AA	AA	AA	AA	AA	AA	AA	AA	AA	AA	AB	AA	AA	AA	AB	AA	AA	AA	AA	AA	AB	AB	AB	AA	AA	AB	AB	AA	AA	AA	AB	AB	AB	AB	AA	AA	AB	AA	AA	AA	AA	AA	AB	AA	AA	AB	AA
chr12_17197041_C_T	12	17197041	AA	AA	AA	AB	AA	AA	AB	AA	AB	AA	AA	BB	AB	AA	AB	AA	AA	AA	AA	BB	AB	AA	AB	AA	AA	AA	AA	AA	AA	AB	BB	AB	AA	AB	AB	AA	AA	AA	AA	AB	AA	AA	AB	AB	AB	AA	AA	AB	AA	AB	AB	AB	AB	AB	AA	AA	BB	AA	AB	AB	AA	AB	BB	AB	AB	AB	BB	AB	AA	AB	BB	AB	AA	AB	AB	AB	AA	AB	BB	AB	AB	AB	BB	AB	AB	AB	AB	AA	AA	AA	AB	AB	AA	AB	AB	AB	AA	AA	AB	AB	AA	AA	AB	AA	AA	AA	AA	AB	AA	AA	AA	AA	AB	AB	AA	AB	AA	AB	AA	AA	AA	BB	AA	AB	AA	AB	AA	AB	AA	BB	AA	AB	AA	AA	AA	AA	AA	AA	AB	AA	AA	AB	AA	AA	AA	AB	AA	AA	AA	AA	AA	AB	AB	AA	AA	AB	AB	AA	AA	AA	AA	AA	AB	AB	AA	AA	NA	AA	AA	AA	AA	AB	AB	AA	AA	AA	AA	AB	AA	AA	AA	AA	AB	AB	AB	AB	AA	AA	AB	AA	AB	AB	AB	AB	AA	AB	AA	AB	AA	AA	AA	AB	AB	AA	AA	AB	AA	AB	AA	AB	AB	AA	AB	AB	AB	AB	AB	AB	AB	AB	AB	AB	AB	AA	AB	AB	AB	AA	AB	BB	AB	AB	AA	AB	AB	BB	AB	AB	AA	AB	AA	AB	AB	AA	AA	AB	AB	AB	AB	AB	AB	AA	AA	AA	AB	AB	AB	AB	AB	AB	AB	AB	AA	AB	AB	AA	AA	AA	AB	AA	AA	AA	AA	BB	AB	AB	AA	AA	AA	AA	AA	AB	BB	AA	AB	AB	AA	AA
chr12_17507267_A_G	12	17507267	BB	BB	BB	AB	BB	BB	BB	BB	BB	AB	BB	BB	AB	BB	BB	BB	BB	BB	BB	BB	AA	BB	BB	BB	BB	BB	BB	BB	BB	BB	AB	BB	BB	BB	AB	BB	BB	BB	NA	BB	BB	BB	AA	BB	BB	BB	BB	BB	BB	AB	BB	BB	AB	BB	BB	BB	BB	BB	BB	BB	BB	BB	BB	AB	BB	BB	BB	BB	BB	BB	BB	BB	BB	BB	BB	BB	BB	BB	BB	BB	BB	BB	BB	BB	AB	BB	BB	BB	AB	AB	AB	BB	BB	BB	BB	BB	BB	BB	BB	BB	BB	BB	BB	BB	BB	BB	AB	BB	BB	BB	BB	BB	BB	BB	AB	BB	BB	BB	BB	BB	BB	AB	BB	BB	BB	BB	BB	AB	BB	AB	BB	BB	AB	BB	AB	BB	AB	BB	BB	BB	BB	AB	BB	BB	AB	BB	AA	BB	BB	BB	BB	BB	AB	BB	AB	AB	AB	BB	BB	BB	BB	BB	BB	AB	BB	AB	BB	BB	BB	BB	BB	BB	BB	BB	BB	BB	BB	AB	BB	BB	AB	BB	BB	BB	AA	BB	BB	BB	BB	BB	BB	BB	BB	BB	BB	BB	BB	BB	BB	BB	BB	BB	BB	BB	BB	AB	BB	BB	BB	BB	BB	BB	BB	BB	AB	BB	BB	BB	BB	BB	BB	BB	BB	BB	BB	BB	BB	BB	BB	BB	BB	BB	BB	AB	BB	BB	BB	AB	BB	BB	BB	AA	BB	BB	BB	BB	BB	BB	BB	BB	BB	BB	AB	AB	BB	BB	BB	BB	BB	BB	BB	BB	BB	BB	BB	BB	BB	BB	BB	AB	BB	BB	BB	BB	BB	BB	AB	BB	BB	AB	AB	BB	BB	BB	AB	AB	BB	BB
cn_C_T_chr16_2697533	16	2697533	BB	BB	BB	BB	BB	AB	BB	BB	BB	BB	BB	BB	BB	BB	BB	BB	BB	BB	BB	BB	AA	BB	BB	BB	BB	BB	BB	BB	BB	BB	BB	AA	BB	BB	BB	BB	BB	BB	BB	BB	BB	BB	BB	NA	BB	BB	BB	BB	BB	BB	BB	BB	BB	BB	BB	BB	BB	BB	BB	BB	BB	BB	BB	BB	BB	BB	BB	AB	BB	BB	BB	BB	BB	BB	BB	AB	BB	AB	BB	BB	BB	BB	BB	NA	NA	NA	BB	BB	BB	BB	BB	BB	BB	BB	BB	NA	BB	BB	BB	BB	BB	BB	BB	BB	NA	NA	BB	BB	NA	BB	NA	BB	BB	BB	BB	BB	BB	BB	BB	NA	BB	BB	BB	BB	NA	BB	BB	NA	BB	BB	NA	BB	BB	BB	BB	NA	NA	BB	BB	NA	BB	BB	BB	BB	BB	NA	BB	BB	BB	NA	BB	BB	BB	NA	BB	BB	BB	NA	NA	NA	BB	BB	NA	BB	BB	NA	NA	NA	NA	BB	BB	BB	NA	BB	NA	BB	BB	NA	BB	BB	BB	BB	BB	NA	BB	BB	BB	NA	BB	BB	BB	BB	BB	BB	BB	NA	BB	BB	NA	NA	BB	BB	BB	BB	BB	BB	BB	BB	NA	BB	BB	BB	BB	BB	BB	BB	BB	BB	BB	BB	BB	BB	BB	BB	BB	BB	BB	BB	BB	BB	BB	BB	BB	BB	BB	BB	BB	BB	BB	BB	BB	BB	BB	BB	BB	BB	BB	BB	BB	BB	BB	BB	BB	BB	BB	BB	BB	BB	BB	BB	BB	AB	BB	BB	BB	NA	BB	BB	BB	BB	BB	BB	AA	BB	AB	BB	BB	BB	BB	BB	BB	BB	BB	NA	BB	BB	AB	BB
chr15_18757538_G_T	15	18757538	AA	BB	BB	BB	BB	NA	BB	BB	BB	BB	AB	AB	BB	NA	BB	BB	AA	AB	AB	BB	AB	BB	BB	BB	BB	BB	BB	AB	BB	BB	BB	BB	BB	BB	AB	BB	AA	AA	AB	BB	AB	BB	AB	AA	BB	AB	BB	AB	BB	AB	BB	BB	BB	BB	AB	AB	BB	AB	BB	AB	BB	AB	BB	BB	BB	BB	BB	BB	BB	BB	BB	BB	BB	BB	BB	BB	BB	BB	BB	BB	BB	BB	BB	AB	BB	AB	AB	BB	BB	BB	BB	BB	BB	BB	AB	BB	BB	BB	BB	BB	BB	BB	BB	AB	BB	BB	BB	AB	BB	BB	BB	AA	AA	BB	BB	BB	BB	AB	BB	BB	AB	AB	BB	BB	BB	BB	BB	AB	BB	BB	AB	AB	AB	BB	BB	AB	BB	BB	AB	BB	BB	BB	BB	BB	AB	BB	BB	BB	BB	BB	BB	BB	AB	BB	BB	BB	AB	AA	AB	BB	BB	AB	BB	BB	BB	BB	AB	BB	BB	BB	BB	BB	BB	AB	BB	AB	BB	BB	BB	BB	BB	AB	BB	AA	BB	BB	BB	BB	BB	BB	BB	NA	BB	BB	BB	AB	BB	BB	BB	AB	BB	BB	BB	BB	BB	BB	BB	AA	BB	BB	AB	BB	BB	AB	BB	BB	BB	BB	BB	BB	BB	BB	BB	AB	BB	BB	AB	BB	AB	BB	BB	AB	AB	AB	BB	BB	BB	BB	BB	BB	BB	BB	BB	BB	AB	AB	BB	BB	BB	AB	AB	BB	AB	AB	BB	BB	AA	BB	AB	AB	BB	BB	AB	BB	BB	AA	AA	BB	AB	BB	AB	NA	AB	BB	AB	BB	BB	AB	AB	BB	AB	AB	AA	NA	BB	BB	AB	BB
chr14_27211977_A_G	14	27211977	BB	BB	AA	BB	AA	BB	BB	AB	AB	BB	AA	BB	NA	BB	BB	BB	BB	BB	BB	BB	BB	BB	BB	BB	AB	BB	AB	BB	AB	BB	BB	BB	NA	NA	AB	AB	BB	BB	AB	AB	BB	AB	BB	BB	BB	BB	BB	BB	AB	BB	AB	NA	BB	AA	BB	BB	BB	AB	BB	BB	BB	AB	AB	AB	BB	BB	BB	BB	BB	BB	BB	NA	NA	BB	NA	BB	BB	BB	BB	BB	AB	AB	BB	BB	BB	AB	AB	BB	AB	BB	BB	AB	AA	BB	BB	BB	BB	BB	AB	BB	BB	BB	BB	AA	BB	AB	BB	BB	BB	AB	BB	BB	AB	BB	BB	BB	NA	BB	BB	BB	BB	BB	BB	BB	BB	AB	AB	BB	BB	BB	BB	BB	AB	BB	BB	BB	BB	BB	BB	BB	AB	BB	BB	BB	AB	AB	BB	AB	BB	AB	BB	BB	AB	BB	AB	BB	AB	BB	AB	BB	AB	BB	BB	BB	AB	BB	NA	BB	AB	AA	AB	BB	BB	BB	BB	BB	AB	BB	BB	BB	BB	BB	AB	BB	BB	BB	BB	BB	BB	BB	BB	BB	BB	BB	BB	BB	BB	BB	BB	BB	BB	BB	BB	BB	NA	BB	BB	BB	BB	BB	BB	BB	BB	BB	BB	BB	BB	BB	BB	BB	BB	BB	BB	AB	BB	BB	BB	AB	BB	BB	BB	BB	BB	BB	BB	AB	BB	AA	BB	BB	BB	BB	BB	BB	AB	BB	BB	BB	BB	BB	BB	AB	BB	BB	AB	NA	BB	BB	BB	BB	AA	BB	BB	AB	BB	BB	BB	BB	NA	BB	BB	BB	BB	BB	BB	BB	AA	BB	BB	AA	AB	BB	BB	BB	BB	BB	BB	AB
chr11_13554844_A_G	11	13554844	BB	BB	BB	BB	BB	BB	BB	BB	BB	BB	BB	BB	AB	BB	BB	BB	BB	BB	BB	BB	BB	BB	AB	BB	BB	BB	BB	BB	BB	BB	AB	AB	BB	BB	BB	BB	AB	BB	BB	BB	BB	BB	BB	BB	AB	BB	BB	BB	BB	BB	BB	BB	AB	BB	BB	BB	BB	BB	AB	AB	AA	AB	AB	BB	BB	BB	BB	BB	AB	BB	BB	NA	NA	NA	NA	BB	AB	BB	BB	BB	AB	BB	BB	BB	AB	BB	BB	AB	BB	BB	BB	AA	BB	BB	AB	BB	BB	AB	AB	BB	BB	AB	BB	BB	AB	BB	BB	BB	AB	BB	AB	AB	BB	BB	BB	BB	AB	BB	AB	BB	BB	AB	AB	BB	AB	BB	AB	BB	AB	AB	BB	AB	AB	AA	AB	AB	AB	AB	BB	AB	BB	BB	BB	AB	BB	AB	BB	AB	BB	BB	BB	AA	BB	BB	BB	AA	BB	AB	BB	BB	BB	BB	AA	AB	BB	AB	NA	BB	BB	AB	BB	AA	BB	BB	BB	AB	AB	AB	AB	AB	AA	BB	AB	AB	AB	BB	AB	AB	BB	BB	BB	BB	BB	BB	AB	BB	AB	BB	AB	AB	AB	BB	BB	AB	BB	AB	AB	BB	BB	BB	BB	BB	BB	BB	BB	BB	BB	BB	BB	BB	BB	BB	BB	BB	BB	BB	AB	BB	BB	BB	AB	BB	BB	BB	BB	BB	BB	BB	BB	BB	BB	AB	BB	BB	BB	BB	BB	BB	BB	BB	BB	BB	BB	BB	AB	BB	AB	BB	AB	BB	BB	BB	BB	BB	BB	BB	AB	BB	BB	BB	AB	BB	BB	BB	BB	BB	BB	BB	BB	AB	BB	BB	BB	AB	BB	BB	BB	BB
chr14_855835_A_C	14	855835	AB	BB	BB	BB	BB	BB	BB	BB	BB	BB	BB	BB	BB	BB	BB	BB	BB	BB	BB	BB	BB	BB	BB	BB	BB	BB	BB	BB	BB	BB	BB	BB	BB	AB	BB	BB	BB	BB	BB	BB	BB	BB	BB	BB	BB	BB	BB	BB	BB	BB	BB	BB	BB	BB	BB	BB	BB	BB	BB	AB	BB	BB	BB	BB	BB	BB	BB	BB	BB	BB	BB	BB	BB	BB	BB	BB	BB	BB	BB	BB	BB	BB	BB	BB	BB	BB	BB	BB	AB	AB	AB	BB	BB	BB	BB	BB	BB	BB	BB	BB	BB	AB	BB	BB	BB	BB	BB	BB	BB	BB	BB	AB	BB	BB	BB	BB	BB	BB	BB	BB	AB	BB	AB	BB	BB	BB	BB	AB	BB	BB	BB	AB	BB	BB	BB	BB	BB	BB	BB	BB	BB	BB	BB	BB	BB	BB	BB	BB	BB	BB	BB	AB	BB	BB	BB	BB	BB	BB	BB	AB	BB	BB	BB	BB	BB	BB	AB	AB	BB	BB	BB	BB	AB	BB	BB	BB	BB	AB	BB	BB	AB	AB	AB	AA	AA	BB	BB	BB	BB	BB	AB	NA	BB	BB	BB	BB	BB	BB	BB	BB	BB	BB	BB	BB	BB	BB	BB	BB	BB	BB	BB	BB	BB	BB	BB	BB	BB	BB	BB	BB	BB	BB	BB	BB	BB	BB	BB	BB	BB	BB	AA	BB	AB	BB	BB	BB	BB	BB	BB	BB	BB	AA	BB	BB	BB	BB	BB	BB	BB	AB	AB	BB	BB	BB	BB	BB	BB	BB	BB	BB	BB	BB	AB	BB	AB	BB	BB	AB	BB	BB	AB	BB	AB	BB	BB	BB	BB	BB	BB	BB	BB	BB	BB	BB	BB	BB	BB	BB
chr14_1930283_A_G	14	1930283	AB	AB	AB	AB	AB	BB	BB	AB	BB	AB	AB	BB	AB	AB	BB	BB	AB	BB	BB	BB	BB	BB	AB	BB	BB	AB	AA	BB	AB	BB	AA	BB	BB	AB	BB	BB	AB	BB	AA	AB	BB	AA	BB	AB	AA	BB	AB	BB	AA	AA	BB	AB	BB	AA	AA	AB	BB	BB	AA	AA	AA	AB	AB	AB	AB	BB	BB	BB	AB	BB	BB	BB	BB	BB	BB	BB	AB	BB	BB	BB	AB	BB	BB	AB	AA	BB	BB	AA	BB	BB	BB	AB	BB	BB	BB	AA	AB	AB	AB	AB	AB	AA	BB	BB	BB	AB	AB	BB	BB	BB	BB	BB	AB	BB	AB	AA	BB	BB	BB	BB	AA	AA	AA	AA	AA	AA	AB	AA	BB	AB	AB	AA	AB	AB	AB	AB	AB	BB	BB	BB	AB	BB	BB	AB	BB	BB	BB	AB	BB	AA	AA	AB	AB	AA	AA	AB	AA	AA	AA	BB	AA	AA	BB	AA	AA	BB	NA	AB	AA	AB	AB	AB	AB	AB	AA	AB	AB	AB	BB	AB	AB	AB	AB	AA	AB	BB	BB	BB	BB	AB	BB	AB	BB	AB	AB	AB	AB	AB	AA	AB	AB	AA	BB	AB	BB	BB	BB	BB	BB	BB	BB	BB	BB	BB	BB	BB	BB	BB	BB	BB	BB	BB	BB	AB	BB	BB	AA	AB	AB	BB	AB	BB	AB	BB	AA	AB	BB	BB	AB	BB	AA	AB	BB	BB	AB	BB	AA	AB	BB	AA	AA	AB	AA	AA	AB	BB	AB	AB	AA	BB	AA	BB	AB	AB	BB	AB	AB	AB	AB	AB	AA	BB	AB	BB	AB	BB	AB	AB	BB	BB	AA	AB	BB	AA	BB	AB	BB	AB
chrUn_30664097_A_G	unknown	30664097	AB	BB	AA	AA	AA	AA	AA	AB	AB	AA	AB	AB	AB	BB	AB	AB	AB	AA	AA	AB	AB	AB	AB	AB	AB	BB	AB	AA	AB	AA	AB	AA	AB	AB	AA	AB	AB	AB	AB	AA	BB	AB	BB	AB	AB	BB	BB	AB	BB	AB	AA	AB	AB	BB	AB	AB	AB	AB	AB	AA	AB	AB	AB	BB	AB	AB	AB	BB	AB	AB	BB	BB	BB	BB	BB	BB	BB	BB	AB	AA	AB	BB	BB	AB	AB	AB	AB	AB	AB	BB	AB	AB	BB	BB	BB	AB	AB	BB	AB	AB	BB	AB	AB	AA	AB	AB	AB	AB	AB	AB	AB	AB	AB	AB	AB	BB	AB	AB	AB	AB	AB	AA	AB	AA	AB	AA	AA	AA	AA	AA	AA	AA	AA	AA	AB	AB	AA	AA	AA	AA	AA	AA	AB	AB	AB	AB	AB	AB	AB	BB	AA	AB	AA	AB	AA	AA	AA	BB	AA	AB	AB	AA	AB	AA	AB	AA	AB	AA	BB	BB	AB	BB	AA	AA	AA	BB	AA	AA	AB	AA	AA	AA	AB	AB	AB	AB	BB	AA	AB	BB	AB	AB	AB	AA	BB	AB	BB	BB	AB	AB	AB	AB	AB	AB	AB	AB	AA	AA	AA	AA	AB	AA	AB	AA	BB	AB	AB	AB	AB	AB	AB	AB	AB	AA	AB	AB	AB	BB	BB	AB	AB	AB	AB	AB	BB	BB	BB	BB	AB	BB	AA	AB	AA	AB	AA	AA	AB	AB	AB	AA	BB	AB	AB	AB	AB	AA	AB	AB	AB	AB	AB	AB	BB	AB	AA	AA	BB	AB	BB	BB	AB	AB	BB	BB	AB	AB	AB	AB	AB	AB	AB	AA	AB	BB	AB	AB	AB	BB
chr16_15970697_A_G	16	15970697	AB	AA	AA	AB	AA	AA	AA	BB	AB	AB	BB	AB	AA	AB	AB	AB	AB	AB	AB	BB	AA	AB	AA	AA	AB	BB	AB	AB	AA	AB	AA	AB	AA	BB	AB	AA	AA	AA	AA	AB	AB	AB	AA	AB	AB	AA	AA	AA	AB	AA	AA	AA	AA	AB	AB	AB	AA	AB	AB	AB	AA	AB	AA	AA	AA	AA	AA	AA	AA	AA	AA	AA	AA	AA	AA	AA	AA	AA	AA	AA	AA	AA	AB	AA	BB	AA	AB	AA	AA	AA	NA	AA	NA	AA	BB	AA	AA	AA	AA	AA	AB	AA	AB	AA	AA	AB	AA	BB	AA	AA	AA	AA	AB	NA	AA	AA	AA	AB	AB	BB	AB	BB	AA	AB	AB	AA	AB	AB	AB	AA	BB	AB	AB	AB	BB	AA	AA	AB	AB	AA	AA	AB	BB	AB	AA	AA	AB	AA	AB	BB	AB	AA	BB	AA	BB	AB	AB	AB	AA	AA	AB	BB	AB	BB	AB	AA	NA	AA	AA	AA	AB	AB	AB	AB	AA	NA	AB	AB	AB	BB	AB	AB	AA	BB	AA	AA	AB	AA	AA	AA	AB	AB	AB	BB	AA	AA	AB	AA	AB	AB	AB	AA	AA	AA	AA	AA	AA	BB	AA	AA	AB	AA	AB	AA	BB	AB	AB	AB	AB	AB	AB	AB	AB	BB	AB	AB	AA	AB	AB	BB	AA	AA	AB	AA	AB	AA	AA	AB	AA	AB	AA	AA	AB	AA	AB	AB	BB	AA	AA	AB	AA	AA	AA	AA	AA	AA	AB	AB	AA	AB	BB	AB	AB	AB	AA	AA	AA	AB	AA	AB	BB	AB	AB	AA	AB	AB	AB	AA	AA	AA	AA	BB	AB	AB	AB	AA	AB	AA
chr3_1976084_A_C	3	1976084	AA	AB	BB	AB	BB	AB	BB	AA	AB	AB	AB	AA	AB	BB	AB	BB	AA	AB	AA	AB	BB	AB	BB	AA	BB	BB	AA	AB	AB	BB	AB	BB	AB	AB	AB	AB	BB	AA	AB	AA	AA	AA	AB	BB	AB	AA	BB	AB	BB	BB	AB	AB	BB	BB	AB	AA	AB	AA	BB	AB	BB	BB	AB	AB	BB	BB	AB	BB	BB	BB	BB	BB	BB	BB	BB	BB	BB	BB	BB	BB	AB	BB	AB	AB	AA	AB	AB	BB	AB	BB	BB	BB	BB	AB	BB	BB	BB	BB	AB	AA	AB	BB	AA	AB	BB	BB	AB	AB	BB	BB	BB	AA	AB	BB	AB	AA	AB	AB	AB	AB	AA	AB	BB	BB	AB	AB	BB	BB	BB	BB	AB	AB	AB	AB	AB	BB	AA	BB	BB	AB	AA	AB	AB	BB	AB	BB	AB	BB	AB	AA	AB	BB	AB	AB	AB	AB	AB	BB	BB	AB	BB	AB	AB	AB	BB	AB	NA	BB	AB	BB	BB	BB	BB	BB	BB	AB	AB	BB	BB	BB	BB	AB	BB	BB	AB	AA	BB	AB	BB	AB	BB	AB	AB	BB	BB	AB	AB	AB	AB	BB	AB	AB	BB	AB	AB	BB	AB	BB	BB	AB	AB	BB	AA	AB	AA	AA	AA	AA	AA	AA	AA	AA	AA	AA	AA	AA	AB	BB	AB	AB	AA	AB	AB	AB	AB	BB	AB	AB	BB	BB	AB	AB	AA	AA	BB	AA	BB	BB	AB	AB	AB	AB	AB	AB	AB	AB	AB	BB	AB	AB	BB	AB	AB	AB	BB	AB	AB	BB	AB	AA	AA	AB	AB	BB	AB	AB	BB	BB	AB	AB	AB	AA	AB	BB	BB	BB	AB	AA
chr12_14294939_A_G	12	14294939	AA	AA	AA	AA	AA	AA	AA	AA	AA	AA	AA	NA	NA	AA	AA	AA	AA	AA	AA	AA	AA	AA	AA	AA	AA	AA	AA	AA	AA	AA	AA	AA	AA	AA	AA	AA	AA	AA	AA	AA	AA	AA	AA	AA	AA	AA	AA	AA	AA	AA	AA	AA	AA	AA	AA	AA	AA	AA	AA	AA	AA	AA	AA	AA	NA	AA	AA	NA	AA	NA	NA	AA	AA	AA	AA	NA	AA	NA	AA	NA	AA	AA	AA	AA	AA	AA	AA	AA	AB	BB	BB	AA	AA	AA	AA	AA	AA	AA	AA	AA	AA	AA	AA	AA	AA	AA	AB	AA	AA	AA	AA	AA	AA	AA	AB	AA	AA	AA	AA	AA	AA	AA	AA	AA	AA	AA	AA	AA	AA	AA	AA	AA	AA	AA	AA	AA	AA	AA	AA	AA	AA	AA	AA	AA	AB	AA	AB	AA	AA	AA	AA	AA	AA	AA	AA	AA	AA	AA	AA	AA	AA	AA	AA	AA	AA	AA	NA	AA	AA	AA	AA	AA	AA	AA	AA	AA	AA	AA	AA	AA	AA	AA	AA	AA	BB	AA	AA	AA	AA	AA	AA	AA	AA	AA	AA	AA	AA	AA	AA	AA	AA	AA	AA	AA	AA	AA	AA	AA	BB	AA	AA	AA	AA	AA	AA	AA	AA	AA	AA	AA	AA	AA	AA	AA	AA	AA	AA	AA	AA	AA	AA	BB	AA	BB	AA	AA	AA	AA	AA	AA	AA	BB	AA	AA	AA	AA	AA	AA	AA	AA	AA	AA	AB	AB	AA	AA	AA	AA	AA	AA	AA	AA	AA	AA	AA	AA	AA	AA	AA	AA	AA	AA	AA	NA	AA	AA	AA	AA	AA	BB	AA	AA	AA	AA	AA	AA	AA	AA
chrUn_33824694_C_T	unknown	33824694	AA	BB	BB	BB	BB	NA	BB	AA	AA	AB	AA	AA	AB	AA	BB	BB	AA	AB	BB	AB	AA	AB	BB	BB	AB	BB	AA	AB	AB	BB	AB	BB	BB	AB	AA	AB	AB	AB	AA	AA	AA	AB	AB	AA	AB	AA	AA	AB	AB	AA	AB	BB	BB	BB	AB	AB	AB	AB	AB	AB	BB	AB	NA	AA	BB	BB	BB	BB	BB	BB	BB	BB	BB	BB	BB	BB	BB	BB	BB	BB	AB	AB	AB	BB	BB	BB	AB	BB	AB	BB	BB	AB	AB	AA	AB	BB	BB	BB	AB	AB	BB	BB	AB	AB	AB	AB	AB	AA	AB	AA	AB	AA	BB	BB	AB	AA	AB	AB	AB	AA	AA	BB	BB	AB	AB	AB	AA	AB	AA	AB	AA	AB	AA	AA	AB	AA	AB	AA	AA	AB	AB	AA	AB	AB	AA	AA	AA	AA	AB	AA	AA	AA	AB	AA	AA	AB	AB	AA	AA	AA	AB	AB	AA	AB	AB	AA	AA	AA	AA	AB	AA	AB	AB	AA	AB	AA	AA	AB	AB	AA	AB	AB	AB	AA	AB	AB	BB	AB	AB	AB	AB	AB	AA	BB	BB	BB	AB	BB	AB	AB	AB	BB	AB	BB	BB	BB	BB	NA	AA	AA	AB	AA	AB	AA	AA	AB	AB	AB	AB	AB	AB	AB	AB	AA	AB	AB	AB	AB	BB	BB	AB	AB	AB	AB	AA	AB	AB	AA	AB	BB	AB	AB	BB	AB	AB	BB	BB	AB	AB	AB	AB	AB	AB	AB	AB	AA	AA	AA	AB	AB	BB	AB	AB	AB	AB	AB	BB	AA	AA	AB	BB	AB	AB	BB	AB	AB	AB	BB	AB	AB	AA	AB	AA	BB	NA	NA	AB	NA
chr11_18362654_C_T	11	18362654	BB	AA	AA	BB	AA	AA	AA	AB	AB	AB	AB	AA	BB	BB	AB	AA	AB	AB	BB	BB	AB	AA	NA	AA	NA	AB	AA	AA	AB	BB	BB	AB	NA	BB	BB	AA	AB	BB	AB	BB	AB	BB	AB	BB	BB	AB	BB	AB	BB	BB	AB	BB	AB	AB	BB	BB	AB	AB	AB	AB	AA	AA	BB	BB	NA	AA	AA	AA	NA	AA	AA	AA	AA	AA	AA	AA	AA	AA	AA	AA	AA	AA	AA	AA	BB	AA	NA	NA	BB	NA	BB	AA	AB	NA	AB	BB	AB	NA	AA	AA	NA	BB	AA	AA	AB	NA	BB	BB	BB	BB	BB	AB	BB	AA	BB	BB	AA	BB	BB	BB	BB	BB	BB	BB	BB	BB	BB	NA	BB	BB	BB	AB	NA	BB	BB	BB	NA	BB	BB	BB	BB	BB	BB	BB	BB	BB	BB	BB	BB	AB	AA	BB	NA	AA	BB	BB	NA	BB	BB	BB	BB	BB	BB	AB	BB	BB	AA	BB	BB	BB	NA	AB	NA	NA	BB	AA	BB	BB	AB	BB	NA	NA	BB	BB	AA	AB	AA	BB	AA	AB	AB	AB	BB	NA	AA	AA	AB	AA	BB	BB	NA	AA	BB	NA	NA	AB	AA	AB	BB	NA	BB	BB	AA	BB	BB	AA	AA	AA	AA	AA	AA	AA	AA	BB	AA	AA	NA	BB	AB	AB	AA	AB	BB	AB	BB	AA	AA	BB	BB	NA	BB	AA	BB	AB	BB	AB	AA	AB	BB	BB	BB	BB	BB	BB	AA	BB	AB	BB	NA	BB	AA	AB	AB	AB	BB	BB	BB	AB	AB	NA	AA	AB	AB	AA	AB	AB	BB	BB	BB	AB	AB	AA	BB	BB	AA	AA	BB	AA
chr19_19830383_C_T	19	19830383	BB	NA	BB	BB	BB	AB	NA	NA	AA	AA	BB	BB	NA	BB	NA	BB	NA	BB	BB	BB	NA	BB	BB	BB	BB	NA	AB	BB	BB	AB	AA	AB	AA	BB	BB	BB	AB	BB	AB	BB	BB	BB	BB	BB	NA	BB	BB	BB	AA	AA	BB	NA	AA	BB	BB	BB	BB	AB	AB	BB	AB	AB	AB	AB	AA	BB	AB	AB	AB	BB	AA	BB	BB	BB	BB	NA	AA	AA	NA	BB	NA	NA	NA	AA	AA	BB	NA	AA	BB	BB	AB	AA	NA	NA	AA	AB	BB	AB	NA	NA	BB	AA	NA	AA	AA	AB	BB	BB	AB	BB	AB	AA	AA	AA	BB	BB	NA	BB	AA	BB	BB	AB	AA	BB	AB	BB	BB	AA	AB	AB	BB	BB	BB	AA	AB	BB	AB	AB	AA	BB	BB	AB	BB	BB	AB	AB	BB	AB	BB	BB	BB	AA	BB	NA	AB	AA	BB	AB	BB	AA	BB	BB	AB	BB	BB	AB	BB	BB	BB	BB	BB	AB	AA	BB	BB	AA	BB	AA	BB	BB	AB	BB	BB	AB	BB	BB	NA	BB	AB	AB	AA	BB	AA	BB	AA	AA	BB	NA	AA	NA	AB	AA	BB	BB	AA	AA	BB	AA	NA	AA	BB	BB	NA	BB	BB	NA	NA	NA	NA	NA	NA	NA	NA	BB	NA	NA	BB	BB	BB	BB	BB	BB	BB	BB	BB	NA	BB	AA	BB	BB	BB	BB	BB	BB	BB	BB	AB	BB	BB	BB	BB	BB	BB	BB	NA	BB	AB	AB	BB	BB	BB	AA	AB	AA	BB	BB	NA	BB	BB	BB	BB	AB	AB	AA	AB	NA	BB	AA	BB	NA	AB	AB	BB	AA	BB	AA	BB	NA
chr14_25779813_A_G	14	25779813	AB	BB	AB	BB	AB	AA	AB	BB	AB	AB	AB	AB	AA	AB	AB	AB	AA	AB	AB	BB	AB	AB	AA	AA	AB	AA	BB	AB	AB	AA	AB	AB	AA	AA	BB	AB	BB	AA	AB	AA	AB	AB	AB	BB	AB	AB	AA	AB	AB	AB	AA	AA	AB	AA	AB	AB	AB	AB	AB	AB	AA	AB	AA	AA	AA	AA	AB	AA	AA	AA	AA	AA	AA	AA	AA	AA	AB	AA	AA	AA	AA	AA	AB	BB	AB	AA	AA	AB	AB	AA	AA	AA	AB	AB	AB	AB	AA	AB	AA	AA	AA	AB	AB	AA	AA	AA	AB	AA	AB	AB	AB	AB	AB	AA	AB	AB	AA	AB	AB	AB	AB	AB	AB	AB	AB	AB	AB	AB	AA	BB	AB	AB	AB	AA	AB	AB	AB	AA	AB	AB	BB	BB	BB	AA	AB	AA	BB	AB	AB	BB	BB	BB	BB	BB	BB	AB	AB	BB	BB	AA	BB	AB	BB	AB	BB	AB	AB	AB	AA	BB	AB	BB	AB	AA	AB	AB	AB	BB	AB	AB	AA	AA	AB	AB	AB	AB	AB	AB	AA	AA	AB	AB	AB	AB	AB	BB	AA	AB	AA	BB	AB	AB	AB	AA	AA	AB	AB	AA	AB	AA	AB	AB	AB	AB	AB	AB	AB	AB	AB	AB	AB	AB	AB	AB	AB	AB	AA	AB	AA	AA	BB	AB	AA	AB	BB	AA	AA	AB	AB	AA	BB	AB	AB	AA	BB	AB	AB	AB	BB	AB	AB	AB	AA	AA	AA	AB	BB	AB	AA	AB	AA	AB	AB	AB	AB	AA	AB	AB	AA	AA	BB	AB	AA	AA	AA	AB	AB	AA	AB	AA	AB	AB	AA	AB	AA	AB	AA	BB
chr17_12263729_C_T	17	12263729	AA	AA	AB	AB	AB	AB	AB	AA	AB	AA	AA	AA	AA	AA	AA	AA	BB	BB	AB	AA	AA	AA	AA	AB	AB	AA	AB	AA	AA	AA	AA	AB	AA	AA	AA	AB	AA	AA	AB	AB	AA	AA	AB	AA	AA	AA	AB	AA	AA	AA	AA	AA	AA	AA	AA	AB	AA	AB	AA	AA	AA	AA	AA	AB	AA	AA	AA	AA	AA	AA	AA	AA	AA	AA	AA	AA	AA	AA	AA	AA	AA	AA	AB	AA	AA	AA	AA	AA	AB	AA	AA	AA	AA	AB	AB	AA	AA	AA	AA	AA	AA	AA	AB	AA	AA	AA	AA	AA	AB	AA	AB	AA	AA	AA	AA	AA	AA	AA	AA	AB	AA	AB	AA	AA	AA	AB	AA	AA	AB	AA	AA	AA	AB	AA	AB	AB	AA	AB	AA	AA	AA	AB	AB	AA	AB	AA	AA	AA	AB	AA	AA	AB	AA	AA	AA	AA	AA	AB	AB	AB	AA	AA	AB	AA	AA	AA	AA	BB	AA	AA	AA	AA	AB	AB	AA	AB	AA	AA	AA	AA	AA	AA	AA	AA	AA	AA	AA	AA	AA	AA	AA	AA	AA	AA	AA	AA	AA	AA	AA	AA	AA	AA	AA	AB	AA	AA	AA	AB	AA	AA	AA	AA	AB	AA	AA	AB	AB	AB	AB	AB	AB	AB	AB	AA	AB	AB	AB	AA	AA	AA	AA	AA	AA	AB	AB	AA	AB	AB	AB	AA	AA	AA	AB	AA	AA	AB	AA	AA	AA	AA	AA	AA	AA	AA	AA	AA	AA	AB	AB	AA	AA	AA	AA	AA	AA	AA	AA	AA	AA	AB	AB	AA	AA	AA	AA	AB	AA	AA	AB	AA	AB	AB	AA	AA	AA	AA	AB	AA
chrUn_17567515_C_T	unknown	17567515	AB	BB	AB	BB	AB	BB	BB	BB	BB	BB	BB	BB	BB	BB	BB	AB	BB	BB	AB	AB	AB	AB	BB	AB	AB	BB	BB	AB	BB	AB	AB	BB	BB	BB	AB	BB	BB	BB	BB	BB	BB	BB	AB	BB	BB	BB	BB	AB	AB	BB	BB	BB	BB	BB	BB	AB	BB	AB	BB	AB	BB	AB	AB	BB	BB	BB	BB	BB	AB	BB	BB	BB	BB	BB	BB	BB	BB	BB	BB	BB	BB	BB	BB	BB	AB	BB	BB	BB	AB	BB	BB	BB	BB	BB	BB	AB	BB	AB	BB	BB	AB	AB	BB	BB	BB	AB	BB	AB	BB	AB	BB	AB	BB	BB	BB	BB	BB	AB	AB	BB	AB	AB	AB	BB	AB	BB	AB	AA	AB	AB	AA	AB	AB	BB	AB	BB	BB	AB	BB	BB	AB	BB	AB	AB	AB	BB	AB	BB	BB	AB	AB	AB	BB	AB	AB	AB	BB	AB	BB	AB	BB	AB	BB	BB	BB	AB	NA	AB	BB	BB	BB	BB	BB	BB	BB	AB	BB	AB	AB	AB	AA	BB	AA	AB	AB	AB	BB	BB	BB	BB	BB	AB	BB	BB	BB	BB	BB	BB	BB	AA	AB	AB	AB	AB	BB	BB	BB	BB	AB	AA	AB	BB	BB	BB	AB	BB	BB	BB	BB	BB	BB	BB	BB	BB	BB	BB	BB	BB	BB	BB	AB	AB	AB	AB	BB	BB	BB	BB	AB	BB	AB	AB	AB	BB	AB	AB	BB	BB	BB	AB	AB	AA	BB	BB	BB	BB	BB	BB	BB	AB	BB	BB	AB	BB	AB	BB	AB	BB	BB	BB	AA	AB	BB	BB	BB	BB	AB	BB	AB	BB	BB	BB	AB	BB	BB	AB	BB	BB
chr15_15942589_C_T	15	15942589	AA	BB	AB	BB	AB	AA	BB	AA	BB	AB	BB	AB	BB	AB	AB	AB	AB	AA	AB	BB	AB	AB	BB	AB	AB	AA	BB	BB	AB	AB	BB	BB	BB	BB	BB	BB	AB	AA	BB	AB	AB	BB	AB	AB	AA	AB	AA	AB	BB	AB	BB	BB	BB	BB	AB	AA	BB	BB	AA	AA	BB	AA	BB	BB	BB	BB	AB	BB	BB	BB	BB	NA	NA	NA	NA	BB	BB	BB	NA	BB	BB	BB	BB	AB	BB	AB	BB	BB	BB	BB	BB	BB	BB	BB	BB	BB	BB	BB	BB	BB	BB	BB	BB	BB	BB	BB	BB	BB	BB	BB	BB	BB	BB	BB	BB	BB	BB	AB	BB	BB	AB	BB	BB	BB	BB	BB	BB	BB	AB	BB	BB	AA	AB	AB	BB	BB	BB	AB	BB	BB	AB	BB	BB	BB	AB	BB	BB	BB	AB	BB	BB	BB	BB	BB	BB	BB	BB	BB	BB	BB	AB	BB	BB	BB	AB	AB	AB	BB	AB	AB	BB	BB	BB	AB	BB	AB	AB	BB	AB	BB	AB	AB	BB	BB	BB	BB	BB	BB	BB	BB	BB	BB	BB	BB	BB	AB	BB	BB	BB	BB	AB	BB	NA	BB	BB	BB	BB	AB	AB	AB	AB	BB	BB	AA	BB	BB	BB	BB	BB	BB	BB	BB	BB	BB	BB	BB	AB	BB	BB	AB	BB	AB	AB	AB	AB	BB	BB	BB	BB	BB	BB	BB	AB	BB	AB	AB	BB	BB	BB	AB	AB	BB	AB	AB	BB	AB	AA	BB	AB	AB	BB	BB	AA	BB	AB	AB	AB	BB	AB	AB	AA	AA	AB	BB	BB	BB	BB	AB	AB	BB	BB	AB	AB	NA	AB	BB	AA	AA
chr12_14174792_A_G	12	14174792	AA	AA	AA	AA	AA	AA	AA	AA	AA	AA	AA	AA	AB	AA	AA	AA	AA	AA	AA	AA	AA	AA	AA	AA	AA	AA	AA	AA	AA	AA	AA	NA	AA	AA	AA	AA	AA	AA	AA	AA	AA	AA	AA	AA	AA	AA	AA	AA	AA	AA	AA	AA	AA	AA	AA	AA	AA	AA	AA	AA	AA	AA	AA	AA	AA	AA	AA	AA	AA	AA	AA	NA	AA	AA	NA	AA	NA	AA	AA	AA	AA	AA	AA	AA	AA	AA	AA	AA	AB	NA	NA	AA	AA	AA	AA	AA	AA	NA	AA	AA	NA	AA	AA	AA	AA	AA	NA	AA	AA	AB	AA	AA	AA	AA	NA	AA	NA	AA	AA	AA	AA	AA	AA	AA	AA	AA	AA	AA	AA	AA	AA	AA	AA	AA	AA	AA	AA	AA	AA	AA	AA	AA	AA	AA	AB	AA	AB	AA	AA	AA	AA	AA	AA	AA	AA	AA	AA	AA	AA	AA	AA	AA	AA	AA	AA	AA	AA	AA	AA	AA	AA	AA	AA	AA	AA	AA	AA	AA	AA	AA	AB	AA	AA	AA	NA	AA	AA	AA	AA	AA	AA	AA	AA	AA	AA	AA	AA	AA	AA	AA	AA	AA	AA	AA	AA	AA	AA	AA	AA	AA	AA	AB	AA	AA	AA	AA	AA	AA	AA	AA	AA	AA	AA	AA	AA	AA	AA	AA	AA	AA	AA	BB	AA	AB	AA	AA	AA	AA	AA	AA	AA	AB	AA	AA	AA	AA	AA	AA	AA	AA	AA	AA	AB	AB	AA	AA	AA	AA	AA	AA	AA	AA	AA	AA	AA	AA	AA	AA	AA	AA	AA	AA	AA	AA	AA	AA	AA	AA	AA	AB	AA	AA	AA	NA	AA	AA	AA	AA
chr19_5342450_A_G	19	5342450	AA	BB	AA	AB	AA	AA	AB	AB	AA	AA	AB	AA	AA	AA	AB	AA	AB	AB	AB	AA	AA	AA	AA	AB	AA	AA	AA	AA	AA	AA	AA	AA	AA	AA	AA	AA	AA	AB	AB	AB	AA	AA	AA	AA	AA	AB	AB	AA	AA	AB	AB	AA	AB	AA	AA	AA	AA	AA	AA	AA	AA	AA	AB	AB	AA	AA	AA	AA	AA	AA	AA	AA	AA	AA	AA	AA	AA	AA	AB	AA	AA	AA	AA	AA	AB	AA	AA	AA	AA	AA	AA	BB	AA	AA	AA	AA	AA	AA	AA	AA	AA	AA	AA	AA	AB	AB	AA	AB	AA	AA	AA	AA	AB	AA	AA	AA	AA	AA	AB	AA	AA	AB	AA	AA	AB	AA	AA	AB	AB	AA	AB	AA	AB	AB	AB	AA	AA	AB	AB	AB	AB	AA	AA	AA	AB	AB	AB	AA	AA	AB	AA	AB	AA	AA	AA	AB	AA	AB	AA	AA	AA	AB	AB	AA	AA	AB	AB	AA	AA	AA	AB	AB	AB	BB	AA	AB	AA	AB	AA	AA	AB	AA	BB	AA	AA	AA	AA	AB	AA	AB	AA	AA	AB	AA	AA	AA	AB	AA	AA	AB	AA	AA	AA	AA	AA	AB	BB	AB	AA	AA	AA	AA	AA	AA	AB	AA	AA	AA	AA	AA	AA	AA	AA	AA	AA	AA	AA	AA	AA	AA	AA	AA	AA	AA	AA	AA	AA	AB	AA	AA	AA	AA	AA	AB	AA	AB	AA	AA	AB	AA	AA	AA	AA	AA	AA	AB	AA	AB	AA	AA	AA	AA	AA	AA	AA	AA	AA	AA	AA	AA	AA	AB	AB	AA	AA	AA	AB	AB	BB	AA	AB	AA	AA	AB	BB	AA	AB	AA
chr18_23199642_A_C	18	23199642	AB	BB	AB	AA	AB	BB	AB	AB	BB	AB	BB	BB	AA	AB	AB	AB	BB	BB	BB	AB	AA	AB	AA	AB	BB	AB	BB	AB	BB	BB	AB	AB	AA	AB	AB	BB	BB	BB	BB	BB	AB	BB	AB	AA	AB	AB	BB	AB	BB	AB	BB	AB	AB	AB	AB	AB	BB	BB	BB	AB	AA	BB	AB	AB	AA	AB	BB	AB	AA	AA	AA	AB	AB	BB	NA	AB	AA	AA	AB	AA	BB	BB	AB	BB	AA	BB	BB	AA	AB	AA	AA	BB	AB	AB	BB	AB	AB	AA	BB	AA	AA	AB	BB	AB	AB	AB	AA	AB	AB	AB	AB	AB	AA	AA	AA	BB	AA	NA	AB	AB	AB	AB	AB	AA	BB	AA	BB	AB	AB	AB	AB	AB	AA	AB	BB	AB	BB	AB	BB	AB	BB	AB	AB	BB	AB	BB	AA	AB	AB	AA	AB	AB	AB	BB	AB	BB	AA	BB	AB	AB	BB	AB	BB	BB	BB	BB	NA	BB	AA	BB	BB	AB	BB	AB	AA	AB	AB	BB	AB	AB	AB	AA	AA	AB	AB	BB	AB	AB	AB	AB	AB	AB	AB	AA	AA	BB	AB	AA	AB	AA	AA	AA	NA	AB	AA	AB	BB	AB	AA	AB	NA	AB	BB	AA	AA	BB	BB	BB	BB	BB	BB	BB	BB	BB	BB	BB	AA	AB	AB	AA	AB	AB	AB	AB	AB	AB	AB	AA	BB	AA	AB	AB	BB	BB	AB	BB	AA	AA	BB	AA	AA	BB	AA	AA	BB	AB	AB	AA	AA	NA	NA	BB	AA	AB	AB	AB	AB	BB	BB	AB	BB	AB	AA	AA	AB	BB	AB	AB	BB	AB	BB	BB	AA	AB	AB	NA	AA	AB
chr12_8027752_A_G	12	8027752	AA	AA	AA	AA	AA	AA	AA	AA	AA	AA	AA	AA	AA	AA	AA	AA	AA	AA	AA	AB	AA	AA	AA	AA	AA	AA	AA	AA	AA	AA	AA	AA	AA	AA	AA	AA	AA	AA	AB	AA	AA	AA	AA	AA	AA	AB	AA	AA	AA	AA	AA	AA	AA	AA	AA	AA	AA	AA	AA	AA	AA	AA	AA	AA	AA	AA	AA	AA	AA	AA	AA	AA	AA	AA	AA	AA	AA	AA	AA	AA	AA	AA	AA	AA	AA	AA	AA	AA	AA	AA	AA	AA	AA	AA	AA	AA	AA	AA	AA	AB	AA	AA	AA	AA	AB	AA	AA	AB	AA	AA	AA	AA	AA	AB	AA	AB	AA	AA	AA	AA	AA	AA	AA	AA	AA	AB	AA	AA	AA	AA	AA	AA	AA	AA	AA	AA	AA	AA	AB	AA	AA	AA	AB	AA	AA	AA	AA	AB	AA	AA	AA	AB	AB	AA	AA	AA	AA	AA	AA	AA	AA	AA	AA	AA	AA	AA	NA	AA	AA	AB	AA	AA	AA	AA	AA	AA	AA	AA	AA	AA	AA	AA	AA	AA	AA	AA	AA	AA	AA	AA	AA	AA	AA	AA	AA	AA	AA	AB	AA	AA	AA	AB	AA	AA	AA	AA	AA	AA	AA	AA	AA	AA	AA	AA	AB	AA	AA	AA	AA	AA	AA	AA	AA	AA	AA	AA	AA	AA	AB	AA	AA	AA	AA	AA	AA	AA	AA	AA	AA	AA	AB	AA	AA	AA	AA	AA	AB	AA	AA	AA	AA	BB	AA	AA	AA	AA	AA	AB	AA	AA	AA	AA	AA	AA	AB	AA	AA	AA	AA	AA	AA	AA	AA	AA	AA	AA	AB	AA	AA	AA	AB	AA	AB	AA	AA	AA	AA	AA
chrUn_18827396_G_T	unknown	18827396	AA	AA	AA	AA	AA	BB	BB	NA	AA	AA	AA	BB	AA	AA	AA	BB	BB	AB	AB	AA	AA	AB	AA	AB	AB	AA	AA	AA	AB	AA	AA	AA	AA	AA	AA	AA	AA	AB	AA	AB	AA	AA	AA	AA	AB	AA	AA	AA	NA	AA	AA	AA	AA	AA	AA	AB	AA	AB	AA	AB	AA	AB	AA	AA	AA	NA	NA	AA	AA	AA	AA	AA	AA	AA	AA	AA	AA	AA	AA	NA	BB	NA	NA	AA	AA	AA	BB	AA	AA	AA	AA	BB	AA	AA	AA	AA	AA	AA	BB	AA	AA	AA	BB	AB	AA	AA	AA	AA	AB	AA	AB	AA	AA	AA	AA	AA	AA	AA	AB	AA	AA	AA	AA	AB	AA	AB	AB	AA	AB	AB	AA	AB	AA	AB	AA	AA	AA	AB	AA	AA	AA	AA	AA	AA	AA	AB	AA	AA	AA	AA	AA	AA	AA	AA	AA	AA	AA	AA	AB	AA	AA	AA	AA	AA	AA	AA	AA	AB	AA	AA	AA	AA	AB	AA	AA	AA	AB	AA	AA	AA	AA	AB	AA	AA	AA	AB	AA	AA	AA	AA	AA	AA	AA	AA	AA	AA	AA	AA	AB	AA	AA	AA	AA	AA	AA	AA	AA	AB	AA	AB	AA	AA	BB	AB	AA	BB	BB	BB	BB	BB	BB	BB	NA	AA	BB	BB	AB	AA	NA	BB	BB	AA	AA	AA	NA	NA	NA	AA	AA	NA	AA	AA	AB	AA	AB	AB	AA	AA	BB	AA	AA	AA	AA	AA	BB	AA	AB	AA	AB	AA	AA	AA	AA	AA	AA	AA	AA	AA	AA	AA	AB	AA	AA	AA	AA	AB	AA	AA	BB	AA	AA	AB	AA	AA	AA	AA	AB	AA
chr2_2885855_A_C	2	2885855	BB	BB	BB	BB	BB	AB	BB	BB	BB	AB	BB	AB	AA	BB	BB	AB	BB	AB	AB	BB	BB	BB	AB	BB	AB	BB	AB	AB	AB	BB	BB	AA	AB	BB	BB	BB	BB	BB	AB	AB	AB	AB	AB	BB	AB	BB	BB	BB	BB	BB	BB	BB	AB	AB	BB	BB	AB	BB	AB	BB	AB	AB	AB	BB	BB	BB	BB	BB	NA	BB	BB	BB	BB	BB	BB	BB	BB	BB	BB	BB	AB	AB	AB	BB	AA	BB	AB	BB	AB	AA	AA	AB	BB	AA	BB	BB	BB	AB	AB	AB	AB	BB	AB	AB	AB	AB	BB	AB	BB	BB	BB	BB	BB	AB	BB	BB	BB	AB	AB	BB	BB	AB	BB	AB	BB	AB	AB	BB	BB	AB	BB	BB	AB	AB	AA	BB	BB	BB	AB	BB	AB	BB	AB	BB	BB	BB	BB	BB	AA	AB	AB	BB	AB	AA	AB	AA	BB	BB	BB	AB	AB	BB	BB	AB	AB	AB	NA	BB	AB	AB	AB	AB	BB	AB	BB	AA	BB	BB	BB	BB	BB	BB	AB	BB	BB	BB	BB	BB	AB	BB	AB	BB	BB	BB	BB	BB	BB	BB	BB	AB	AB	AB	AB	BB	AB	AB	BB	AB	BB	BB	AB	AB	AB	BB	BB	AB	AB	AB	AB	AB	AB	AB	AB	AB	AB	AB	BB	BB	AB	AB	AB	BB	BB	AB	BB	AB	AB	AB	BB	AB	AB	BB	BB	AA	BB	AB	AB	AB	AB	AB	AB	BB	BB	BB	AB	BB	BB	AA	BB	AB	BB	BB	BB	AB	BB	AA	AB	AB	BB	BB	BB	BB	BB	BB	AB	AB	BB	AB	BB	AB	AB	AB	AB	AA	AB	BB	BB	BB
chr13_random_2884308_A_C	13	2884308	BB	BB	BB	BB	BB	AB	BB	BB	BB	BB	BB	BB	BB	BB	BB	BB	BB	BB	BB	AA	AB	BB	BB	BB	BB	BB	BB	BB	BB	AB	BB	BB	BB	BB	AB	AB	BB	BB	BB	AB	BB	BB	BB	BB	BB	BB	BB	BB	AB	BB	AB	BB	BB	BB	BB	BB	AB	BB	BB	BB	BB	BB	AB	AA	BB	BB	BB	BB	BB	BB	BB	BB	BB	BB	BB	BB	BB	BB	BB	BB	BB	BB	BB	BB	BB	BB	BB	BB	BB	BB	BB	BB	BB	BB	BB	AB	AB	BB	BB	BB	BB	BB	BB	BB	BB	BB	AB	AB	AB	BB	AB	BB	AB	BB	AB	BB	BB	BB	BB	BB	AB	BB	BB	BB	AA	BB	AB	BB	AB	BB	AA	BB	AB	BB	AB	BB	AB	AB	BB	AB	AB	AB	AB	BB	BB	BB	AB	BB	BB	BB	AB	BB	BB	BB	BB	AB	BB	AB	BB	BB	BB	AB	BB	AB	BB	AB	AB	AB	BB	BB	BB	BB	BB	AB	BB	AB	BB	BB	AB	AB	BB	BB	BB	AA	BB	BB	BB	AB	BB	AB	BB	BB	BB	BB	BB	BB	AB	BB	BB	AB	BB	BB	BB	AB	BB	BB	BB	BB	AB	AB	BB	BB	BB	BB	AB	BB	BB	BB	BB	BB	BB	BB	BB	BB	BB	BB	BB	BB	BB	BB	BB	BB	BB	BB	BB	BB	AB	BB	AB	BB	AB	BB	BB	BB	AB	BB	BB	AB	BB	BB	BB	AB	BB	BB	BB	AB	BB	AB	BB	BB	BB	BB	BB	BB	BB	BB	BB	BB	BB	AB	BB	BB	BB	BB	BB	BB	BB	BB	BB	BB	BB	BB	BB	BB	BB	BB	BB	BB
chr3_3213514_G_T	3	3213514	AB	BB	BB	BB	BB	AB	BB	BB	BB	BB	BB	BB	AB	BB	BB	BB	AB	BB	AB	BB	BB	BB	BB	BB	BB	NA	AB	BB	BB	BB	AB	AB	BB	BB	AB	BB	BB	BB	NA	BB	AB	BB	BB	BB	BB	AB	BB	BB	BB	BB	BB	BB	BB	BB	BB	AB	AB	BB	BB	BB	AB	AB	AB	BB	BB	BB	AB	BB	NA	BB	BB	BB	BB	BB	BB	BB	BB	BB	NA	BB	BB	BB	BB	BB	BB	AB	BB	AB	BB	AB	AB	AB	BB	BB	BB	BB	BB	AB	BB	BB	BB	BB	BB	BB	AB	AB	BB	BB	AA	NA	AA	BB	BB	AB	BB	BB	BB	AB	AB	AA	BB	AB	BB	BB	BB	AB	AB	AB	AB	BB	BB	BB	BB	AB	AB	AB	BB	AB	AB	BB	BB	AB	AB	AB	AB	AB	BB	BB	BB	BB	BB	BB	BB	BB	AB	AB	BB	BB	BB	NA	BB	BB	BB	BB	BB	BB	AB	BB	BB	BB	AB	AB	AB	AB	BB	AB	AB	BB	BB	BB	AB	NA	AA	BB	AB	AB	BB	BB	BB	BB	BB	AB	BB	BB	BB	BB	BB	BB	BB	BB	BB	AB	AB	AB	BB	BB	BB	BB	BB	AB	AB	BB	BB	AB	BB	BB	BB	BB	BB	BB	BB	BB	BB	BB	BB	BB	BB	BB	AB	BB	AB	AB	BB	AB	BB	BB	BB	BB	BB	BB	BB	AB	BB	BB	BB	BB	BB	BB	BB	BB	AB	AB	AB	AB	BB	AA	AB	BB	BB	AB	BB	BB	AB	BB	NA	BB	AB	BB	BB	AB	NA	AB	BB	BB	BB	BB	AB	AB	BB	AB	BB	AB	BB	AA	AB	BB	NA	BB
chr19_8451908_A_G	19	8451908	BB	BB	BB	BB	BB	AB	BB	BB	BB	BB	AB	BB	BB	BB	BB	BB	BB	BB	BB	AB	BB	AB	AB	AB	AB	BB	BB	AB	BB	AB	BB	AB	BB	BB	BB	BB	BB	BB	AB	AB	BB	BB	BB	BB	BB	AB	BB	AB	BB	BB	BB	BB	BB	AB	BB	BB	AB	AB	BB	BB	BB	BB	AB	AB	BB	BB	BB	BB	BB	BB	BB	NA	NA	NA	NA	BB	BB	BB	BB	BB	BB	BB	BB	BB	BB	BB	BB	BB	BB	BB	AB	AB	BB	BB	AB	AB	AB	BB	BB	BB	BB	BB	BB	BB	BB	BB	AB	AB	BB	AA	BB	AB	BB	BB	AB	BB	BB	BB	BB	BB	AB	BB	BB	BB	AB	BB	BB	BB	AB	BB	AB	BB	BB	AB	AA	AB	BB	AB	BB	AB	AB	AB	BB	BB	BB	AB	BB	BB	BB	BB	BB	BB	BB	BB	BB	BB	AB	BB	AB	BB	AB	AB	BB	BB	AB	BB	BB	BB	BB	AB	BB	AB	BB	AB	BB	BB	AB	BB	BB	AB	AB	BB	BB	AB	BB	BB	BB	AB	BB	BB	BB	AB	AB	BB	BB	BB	AB	BB	BB	AB	BB	BB	BB	AB	BB	BB	AB	BB	BB	AB	BB	AB	BB	BB	AB	BB	BB	BB	BB	BB	BB	BB	BB	BB	BB	BB	AB	BB	BB	BB	BB	BB	BB	BB	BB	BB	AB	BB	BB	BB	AA	BB	BB	BB	BB	BB	AB	BB	BB	AB	AB	BB	BB	BB	BB	AB	BB	AB	AB	BB	BB	BB	BB	BB	BB	AA	BB	AB	AB	BB	BB	BB	BB	BB	BB	BB	BB	BB	BB	BB	AB	BB	BB	AB	AB	BB	BB	BB
chr8_22330438_C_T	8	22330438	BB	BB	BB	BB	BB	BB	BB	BB	BB	BB	BB	BB	BB	BB	BB	BB	BB	BB	BB	AB	BB	BB	BB	BB	BB	BB	BB	BB	BB	BB	AB	BB	BB	BB	AB	BB	BB	BB	BB	BB	BB	BB	AB	BB	BB	BB	BB	BB	BB	BB	BB	BB	BB	BB	BB	BB	BB	BB	BB	BB	BB	BB	BB	BB	BB	BB	BB	BB	AB	BB	BB	BB	BB	BB	BB	BB	BB	BB	BB	BB	BB	BB	BB	BB	AB	BB	BB	BB	AB	BB	BB	BB	AB	BB	AB	AB	BB	AB	BB	BB	AB	AB	BB	BB	BB	AB	BB	AB	BB	BB	BB	BB	AB	BB	BB	BB	BB	BB	AB	BB	BB	AB	AB	BB	AB	BB	AB	AA	AB	AB	AB	BB	AA	BB	AB	BB	BB	AB	AB	BB	AB	AB	AB	AB	BB	BB	BB	BB	AB	AB	AB	AB	BB	AB	AB	AB	AB	AA	BB	AB	BB	BB	AB	AB	BB	AB	BB	AA	BB	BB	BB	BB	BB	BB	BB	AB	BB	AB	AB	AB	AA	BB	BB	AB	BB	BB	BB	BB	BB	BB	BB	BB	BB	AB	BB	BB	BB	BB	BB	AB	AB	AB	BB	BB	BB	BB	BB	BB	BB	AA	BB	BB	BB	BB	AB	BB	BB	BB	BB	BB	BB	BB	BB	BB	BB	BB	BB	BB	BB	BB	BB	AB	BB	BB	BB	BB	BB	BB	BB	BB	BB	BB	BB	BB	BB	BB	BB	BB	BB	BB	BB	BB	BB	BB	BB	BB	BB	BB	BB	BB	BB	BB	BB	BB	AB	BB	AB	BB	BB	BB	BB	BB	BB	BB	BB	BB	BB	BB	BB	BB	BB	BB	AB	AB	BB	AB	BB	BB
chr9_2979162_A_G	9	2979162	AA	AA	AA	AA	AA	AA	AA	AA	AA	AA	AB	AA	AA	AA	AB	AA	AA	AA	AA	AA	AA	AA	AB	AA	AA	AA	AB	AA	AA	AB	AA	BB	AA	AA	AA	AA	AB	AA	AA	AA	AA	AB	AA	AB	AB	AA	AA	AA	AA	AA	AA	AA	AA	AA	AA	AA	AA	AA	AB	AB	AA	AA	AA	AA	AA	AA	AA	AA	AB	AA	AA	BB	BB	BB	BB	AA	AB	AA	AA	AA	AA	AA	AA	AB	AA	AA	AA	BB	AA	AA	AA	AA	AA	AA	AA	AA	AB	BB	AA	AA	AB	AB	AA	AA	AA	AB	AA	AA	AB	AA	AB	AA	AA	AA	AA	AA	AA	AA	AB	AA	AA	AA	AB	AA	AA	AB	AA	AA	AA	AA	AA	AB	AA	AA	AA	AB	AA	AA	AA	AA	AA	AA	AA	AA	AA	AA	AA	AA	AA	AA	AA	AA	AA	AA	AA	AA	AA	AA	AB	AA	AA	AA	AA	AA	AA	AA	NA	AA	AA	AA	AA	AB	AA	AA	AA	AA	AA	AA	AA	AA	AA	AA	AB	AA	AA	AA	AB	AA	AB	AB	AB	AA	AA	AB	AA	AB	AB	AA	AB	AB	AB	AB	AA	AA	AA	AA	AA	AA	AA	AA	AA	AA	AA	AB	AA	AA	AA	AA	AA	AA	AA	AA	AA	AA	AA	AA	AA	AB	AA	AA	AA	AA	AA	AA	AA	AA	AA	AA	AA	AB	AA	AA	AA	AA	AB	AA	AA	AA	AA	AB	AA	AA	AA	AA	AA	AA	AA	AA	AA	AA	AA	AA	AA	AA	AB	AA	AA	AA	AA	AA	AA	AA	AB	AA	AA	AA	AA	AA	AA	AA	AA	AA	AA	AB	AA	AB	AA	AA
chr10_2796254_C_T	10	2796254	BB	AA	AA	AB	AA	AA	AA	AA	AA	AA	AB	AA	AA	AB	AB	AB	AB	BB	BB	AB	AA	BB	AA	AA	AA	AB	AB	AA	AB	AB	AA	AB	AA	AB	AB	AA	AA	BB	AB	AB	BB	AB	AA	BB	AB	AB	AB	BB	AB	AA	AB	AA	AA	AB	AB	BB	AA	AB	AB	AB	AB	AB	AB	AB	AB	AA	AA	AA	AB	AA	AA	AA	AA	AA	AA	AA	BB	AA	AA	AA	AA	AA	NA	AA	AA	AB	AA	AA	AB	AB	AB	AA	AA	BB	AB	AA	AA	AB	AA	AA	AA	AA	AA	AA	AA	BB	AA	AA	AA	AB	AA	AB	AB	AA	AA	AA	AA	BB	AB	AB	BB	AB	AA	AB	AA	AB	AB	AB	AB	AA	AA	AB	AB	AA	AB	AA	AA	AB	AB	AA	BB	AB	BB	AA	AB	AA	AB	BB	AA	AB	AB	BB	BB	BB	BB	AB	AB	BB	AB	BB	AA	AA	AB	AB	AA	BB	AB	AA	AB	AB	AB	AA	AA	AB	AA	AB	AA	AA	AB	AB	BB	AB	AB	AA	AA	AA	AB	AA	AA	AA	AA	BB	AA	AA	AB	AA	AA	AA	AB	AA	AB	AA	BB	AB	AA	AA	AA	AB	AB	AA	BB	AA	AA	AB	AB	AA	AA	AA	AA	AA	AA	AA	AA	BB	AA	AA	AB	AB	AA	AA	AA	AA	BB	AA	AA	AA	AA	BB	AB	AB	BB	AA	AB	BB	AA	AB	AB	AA	AB	AB	AB	AA	BB	BB	AA	AA	AB	AA	AB	BB	AA	AB	AB	AB	AA	AB	AB	BB	AA	AB	AB	AB	AB	AA	AB	AB	AB	AB	AB	AA	AB	AB	AA	AA	AA	AA	BB	AA
chr14_2604407_C_T	14	2604407	AA	BB	AB	BB	AB	AB	AA	AB	AA	AA	AA	AA	AA	AB	AB	AB	BB	AA	AB	AB	AA	AA	AA	AA	AA	AB	AB	AA	AB	AA	AB	AA	AA	AB	BB	AA	AA	AB	AA	AA	AA	AB	AA	AB	AA	AA	AA	AA	BB	AA	AA	AA	AA	AA	AB	AA	AB	AA	AB	AA	AA	AA	AA	AA	AA	AA	AA	AA	AA	AA	AA	AA	AA	AA	AA	AA	AA	AA	AA	AA	AA	AA	AA	AA	AA	AA	AA	AA	AA	AA	AB	AA	AB	AA	AB	AA	AA	AA	AA	AA	AA	AA	AA	AA	AB	AA	AB	AB	AB	AB	AB	AA	AA	AA	AB	AB	AA	AA	AB	AA	AA	AA	AA	AB	AA	AA	AB	AA	BB	AB	AB	AA	AB	AB	AB	AA	AB	BB	BB	AB	AA	BB	AB	AB	AA	AB	AB	AB	AA	AA	AA	AA	AA	AA	AA	AA	AA	AA	AA	AB	AB	AB	AA	AB	AB	AA	NA	AA	AA	AA	AA	AA	AB	AB	AA	AA	AB	AA	AB	AB	AA	AA	AA	AA	AA	AA	AA	AB	AA	AA	AA	AB	AA	AA	AA	AA	AA	AA	AA	AA	AB	AA	AA	AB	AA	AA	AB	AA	AB	AB	AA	AB	AA	AA	AA	AA	AA	AA	AA	AA	AA	AA	AA	AA	AA	AA	AA	AA	AB	AA	AA	AA	AA	AA	BB	AA	AA	AA	AB	AA	AB	AA	AA	AA	AA	AA	AB	AB	AB	AA	AA	AA	AA	AA	AA	AA	AA	AB	AA	AA	AB	AB	AA	AA	AA	AB	AA	AB	AB	AA	AA	AA	AA	AA	AA	AA	AA	AB	AB	AA	AA	AB	AA	AA	AB	AB	AA	AA
chr4_2366119_A_C	4	2366119	AA	BB	BB	AA	BB	BB	BB	AB	AA	AB	AB	AB	BB	BB	AB	AB	AB	AB	AB	BB	AA	BB	AA	AB	BB	BB	AA	BB	AA	AA	AA	AB	AB	AB	AA	AB	AB	AA	AA	AB	AB	AB	AB	BB	AA	AA	BB	AB	AB	AB	BB	AA	BB	AB	BB	AB	AB	AA	AA	AA	AA	AB	AB	AB	AA	AB	BB	AA	AA	AB	AA	AB	AB	AB	AB	AA	AA	AA	AA	BB	BB	BB	BB	AB	AA	BB	AB	AB	AB	AA	AA	BB	BB	BB	AB	AA	AB	AA	BB	BB	AA	AB	BB	AB	AA	AB	AB	BB	AB	BB	AB	AA	AA	AA	AB	AB	AA	AB	AB	AB	AB	AA	AB	AB	AA	AB	AB	AB	AB	AB	AB	AA	AB	AB	AB	AB	AA	AB	AA	AB	AB	AB	AA	AB	AB	BB	BB	AB	AB	AA	BB	AA	AB	AB	AB	AB	AA	BB	AB	AB	AA	AB	AB	BB	AA	BB	AB	BB	AB	AA	BB	AA	AA	AB	AA	AB	AA	AB	AA	AB	AA	AA	AA	AB	AB	AB	AA	AB	AB	AB	AA	AB	AB	AA	BB	AB	AB	BB	AA	AA	AA	AB	AA	AB	AB	BB	BB	BB	AB	AA	AB	AB	BB	AA	BB	BB	BB	BB	BB	BB	BB	BB	BB	AB	BB	BB	AA	AB	AB	BB	BB	AB	AA	AB	AA	BB	BB	AB	BB	AB	BB	AB	AB	BB	AB	AB	BB	BB	BB	AA	AA	AB	AA	AA	BB	AA	AA	AB	AA	AB	AB	BB	AA	AA	AB	AA	AA	AB	AB	AB	AB	AB	AB	AA	BB	AB	AB	AB	AB	BB	AA	AB	AB	AB	BB	AB	AA	BB
chr17_16420307_G_T	17	16420307	AB	AB	BB	AB	BB	AB	AA	AB	AA	BB	BB	AB	AA	AB	AA	AA	AB	AB	AA	BB	AA	AB	AA	AA	AA	AB	AA	AB	AA	AB	AB	AA	AB	AB	AB	AA	BB	AB	AA	AB	BB	AB	AA	BB	AB	BB	AB	AB	AB	AA	AA	AA	AB	AA	AB	BB	AB	AA	BB	AB	AA	AB	AB	AB	AA	AA	AA	AA	AA	AA	AA	NA	NA	NA	NA	AA	AA	AA	AA	AA	AB	AB	AA	BB	AB	AB	AB	AA	AA	AA	AA	AB	AA	AA	AA	AA	AB	AA	AB	BB	AB	AA	AB	AB	BB	AB	AA	BB	AA	AB	AA	BB	AA	AA	AA	BB	AB	NA	AB	BB	AA	AB	AA	BB	AB	AA	BB	BB	AB	BB	BB	AB	AB	BB	AB	AB	BB	AB	BB	AB	BB	AB	AA	AA	AB	BB	AA	AB	AB	BB	BB	BB	AB	BB	BB	AB	AA	AA	AA	AB	AA	BB	AB	AB	AA	BB	AB	AB	AA	AB	AB	AB	AB	BB	BB	AB	BB	AB	AB	BB	AB	AA	AB	BB	AB	AB	AA	AB	AB	AB	AB	AB	AB	AA	AA	BB	AA	AB	AB	AB	NA	AB	NA	AB	AB	AB	AB	AB	AB	BB	NA	AA	AB	AB	AB	AB	AB	AB	AB	AB	AB	AB	AB	AB	AB	AB	AB	AA	AA	AA	AB	AB	AA	AA	AB	AA	AB	AA	AB	AA	AB	AB	AA	AB	BB	AB	AB	AA	AB	AA	AA	AB	AB	AB	AB	BB	AA	AA	AB	NA	AB	AA	AA	AA	BB	AA	AB	AB	AA	AB	AB	AB	AB	AA	AA	NA	AA	AA	AB	AA	AA	AA	AB	AB	AB	NA	BB	AB
chr12_6485036_C_T	12	6485036	AB	AB	AB	AA	AB	AA	AA	AB	AB	AA	AB	AA	AA	AB	AA	AB	AA	AA	AA	AA	AB	AA	AB	AA	AA	AB	AA	AB	AB	AB	AB	AA	AA	AA	BB	AA	AB	AB	AB	AA	AA	AA	AA	AA	AB	AB	AB	AB	AA	AB	AB	AA	AA	AA	BB	AB	AA	AB	AB	AA	AA	AB	AB	AA	AA	AA	AB	AA	AA	AA	AA	AA	AA	AA	AA	AA	AA	AA	AA	AA	AA	AA	AA	AB	AA	AB	AB	AA	AA	AA	AA	AA	AA	AB	AA	BB	AA	AA	AA	AA	AA	AA	AA	AA	AB	AA	AB	AB	AA	AA	AA	AB	AA	AA	AB	AA	AA	AB	AA	AB	BB	AA	AA	AA	AB	AB	AA	AA	AA	AA	AB	AA	AB	AA	AA	AB	AB	AA	AB	AB	AB	AA	AB	AA	AA	AA	BB	AA	AB	AA	AA	AB	AB	AB	AB	AA	AA	AA	AA	AB	AA	AB	AB	AA	AA	AB	AB	AA	AA	AA	BB	AA	AA	AA	AA	AB	AB	AA	AB	AB	AB	AB	BB	AA	AB	AB	AA	AB	AA	AA	AA	AB	AA	AA	AA	AB	AA	AA	AA	AB	AA	AA	AB	BB	AA	AA	AA	AB	AA	AA	NA	AA	AA	AA	AB	AA	AA	AA	AA	AA	AA	AA	AA	AB	AA	AA	AB	AB	AA	AA	AA	AB	AB	AB	AA	AA	AA	AB	AA	AA	AA	AB	AA	AA	AA	AA	AA	AA	AB	AB	AB	AA	AA	AA	AA	AA	AB	AA	AB	AB	AB	AB	AB	AB	AB	AA	AA	AB	AA	AA	AB	AB	AA	AA	AB	AA	AA	AA	AB	AA	AB	AA	AA	NA	AA	AA	AA	AB
chr7_9285971_C_T	7	9285971	BB	AA	BB	BB	BB	BB	NA	AB	BB	NA	AB	BB	AA	AB	BB	AA	BB	AB	AB	BB	AA	AB	BB	NA	AA	AA	AA	BB	AA	BB	BB	BB	NA	BB	BB	BB	BB	BB	AB	AB	BB	NA	AA	BB	BB	BB	BB	BB	AB	AB	BB	NA	NA	AA	AB	BB	BB	BB	BB	BB	NA	BB	AB	BB	NA	NA	NA	NA	NA	NA	NA	NA	NA	NA	NA	NA	BB	NA	NA	NA	AA	AA	BB	AB	BB	BB	BB	NA	BB	NA	NA	AA	BB	BB	BB	BB	BB	NA	AA	BB	NA	BB	BB	BB	BB	AA	AB	BB	AA	BB	AA	BB	BB	BB	AB	BB	BB	BB	BB	AA	BB	BB	BB	BB	BB	BB	BB	BB	AB	BB	BB	BB	BB	AB	BB	AB	AB	AB	BB	AB	BB	AB	BB	BB	BB	AB	AB	AB	BB	AB	AB	AB	BB	AB	BB	AB	AB	AB	BB	AB	BB	BB	AB	BB	BB	AB	NA	AB	AB	AB	BB	BB	BB	AB	BB	BB	BB	BB	AB	AB	BB	BB	BB	AB	BB	AB	AA	AB	BB	BB	AA	BB	AB	NA	BB	AB	BB	BB	BB	BB	BB	BB	BB	AA	NA	NA	AA	NA	BB	BB	BB	BB	BB	BB	AB	BB	BB	BB	BB	BB	BB	BB	BB	AB	BB	BB	BB	BB	BB	NA	BB	BB	BB	BB	AB	AA	BB	BB	AB	NA	AB	BB	BB	BB	BB	AA	BB	BB	BB	BB	BB	AA	BB	BB	AA	BB	BB	BB	BB	BB	AA	BB	BB	AA	BB	BB	BB	AB	BB	BB	BB	BB	BB	NA	BB	BB	AA	BB	BB	AA	AB	AA	BB	NA	BB	BB	BB	AA
chr14_15713036_C_T	14	15713036	AB	BB	AA	AB	AA	BB	BB	AB	AB	BB	BB	BB	AB	AB	BB	BB	AB	AA	BB	BB	BB	BB	BB	BB	BB	AB	AB	BB	AB	BB	AB	AB	BB	BB	BB	AB	AB	AB	AB	AB	AB	AB	AB	AA	AB	AB	AB	BB	AB	AA	BB	BB	AB	BB	AA	AB	BB	BB	AB	AA	BB	AB	BB	BB	BB	BB	AB	BB	BB	BB	BB	BB	BB	BB	BB	BB	BB	BB	BB	BB	AB	AB	BB	AB	BB	BB	BB	BB	AB	BB	AB	AB	BB	AB	BB	AB	BB	AB	AB	AB	BB	AB	BB	BB	BB	AB	BB	BB	AB	BB	AB	BB	BB	BB	BB	AB	BB	BB	AB	AB	BB	AB	AB	AB	AB	AB	BB	AB	BB	AB	AB	AA	BB	BB	BB	BB	BB	BB	AB	BB	AA	BB	AB	BB	AB	BB	BB	AB	AA	AB	BB	BB	AB	BB	AA	AB	BB	BB	BB	BB	BB	AB	BB	BB	BB	AB	AB	AB	AB	AB	AB	BB	AB	BB	AB	BB	BB	AB	BB	AB	BB	BB	AB	BB	AB	AB	BB	BB	AB	AB	BB	BB	AB	AB	AB	AB	BB	BB	AB	AA	BB	AB	BB	AB	BB	AB	BB	BB	BB	BB	BB	BB	BB	BB	BB	BB	BB	BB	BB	BB	BB	BB	BB	AB	BB	BB	AB	AB	AB	BB	AB	AB	BB	AB	AB	AB	BB	AB	AB	BB	AA	AB	BB	BB	AB	BB	AB	BB	BB	AB	BB	BB	AB	AB	AB	AB	AA	AB	AB	BB	AB	BB	AB	AB	BB	AB	AA	AB	AB	AB	AA	AB	BB	BB	BB	BB	BB	BB	AB	AB	AB	AB	BB	BB	BB	AB	BB	AB
chr18_13676415_C_T	18	13676415	AA	AB	AB	AA	AB	AB	AB	AB	AB	AA	AB	AB	AB	AB	AB	AB	AB	AB	AB	AB	AA	BB	AB	BB	BB	BB	AB	AB	AB	AB	AB	AB	AB	AA	AA	AA	AA	AB	AA	AB	AB	AA	AB	AA	AA	AA	AB	AB	AB	AB	AA	AB	AB	AB	AB	AA	AA	AB	AB	AA	AB	AA	AA	AA	AA	AB	AA	AA	AB	AB	AA	BB	BB	BB	BB	AA	AB	AA	AA	BB	AB	AB	BB	AB	AB	AB	AA	AB	AA	AB	AB	AB	BB	AB	BB	BB	AA	AB	AB	AA	BB	AB	BB	AB	AB	AB	AA	AA	AA	AA	AA	AB	AA	AB	AA	AB	AB	AB	AA	AB	AB	AA	AB	AA	AB	AB	AB	AB	AA	AB	AA	AA	AA	AB	BB	AB	BB	AA	BB	BB	AB	AA	AB	AA	AA	AA	AB	AB	AB	AB	AA	AA	AA	AA	BB	AA	AA	AB	AB	AA	AA	AA	AA	AB	AA	AA	AB	AA	AB	AA	AA	AB	AB	AB	AA	AB	BB	AB	AA	AB	AB	AB	AB	AB	AB	BB	AB	BB	AB	AA	AB	AB	AA	AB	AA	AB	AB	AB	AB	AA	BB	AA	AB	AB	AB	AB	BB	AA	BB	BB	AB	AA	BB	AA	AA	BB	BB	BB	BB	BB	BB	BB	BB	AA	BB	BB	BB	AB	AB	BB	AB	AB	AA	AB	AA	AB	BB	BB	AB	AB	AB	AB	AB	AB	BB	AB	AA	AB	BB	AB	AA	AA	AB	AB	AB	AA	AA	AB	BB	AB	AB	AB	AA	AA	AA	AB	AB	AB	AA	AA	AA	AB	AB	AA	AA	BB	AA	BB	BB	AB	AA	AA	AA	BB	BB	AA	AA	AB
chr2_4416953_A_G	2	4416953	AB	BB	BB	BB	BB	AA	BB	AB	BB	BB	BB	BB	BB	AB	BB	BB	AB	AB	BB	BB	AA	AB	AA	BB	BB	AB	BB	AB	BB	BB	AB	AA	AB	AB	BB	AB	BB	BB	AB	AA	BB	AA	BB	BB	AA	AB	BB	BB	BB	AB	AB	BB	BB	BB	AB	AB	AB	AB	AB	AB	AB	AB	AA	AA	BB	BB	AB	BB	AB	BB	BB	BB	BB	BB	BB	BB	AB	BB	BB	BB	BB	AB	AB	AB	AB	AA	BB	AB	AB	AA	AA	BB	AB	AA	AB	AA	AB	AB	BB	BB	AB	BB	BB	BB	AB	AB	AB	AB	BB	BB	BB	AB	AB	AB	AB	AA	AB	AB	AB	AB	BB	AA	BB	BB	AA	BB	BB	AB	BB	AB	AA	AB	BB	AB	AA	AB	BB	BB	AA	BB	BB	BB	AB	AB	AB	BB	BB	BB	AB	AB	AB	AB	AB	BB	BB	AB	AB	BB	BB	BB	BB	AB	AA	AB	BB	AB	NA	AB	BB	BB	AB	AB	BB	BB	AB	AB	BB	AB	BB	BB	BB	BB	AB	AA	AB	AA	AB	BB	AB	AB	AB	AB	AB	AB	AB	AB	AB	AB	BB	AA	AB	BB	AB	AB	AB	BB	BB	AB	BB	BB	AB	BB	BB	BB	AB	BB	BB	BB	BB	BB	BB	BB	BB	AB	BB	BB	AB	AB	AB	AA	BB	AA	BB	AB	AB	BB	BB	AB	BB	AB	AB	AB	BB	BB	AB	BB	BB	BB	AB	AA	AA	AB	AA	AA	BB	AB	BB	AB	AB	AB	AB	AB	AB	AB	BB	AA	BB	AB	AB	AB	AB	BB	AB	BB	AB	AB	BB	AB	AB	AB	AB	BB	BB	AA	AB	AB	BB	BB
chr16_16207127_C_T	16	16207127	AB	BB	BB	BB	BB	AB	BB	AB	AB	AB	AA	AB	BB	AB	AB	AB	AB	BB	BB	AB	AA	AB	AB	AB	AB	AB	AB	AB	AB	AB	AB	BB	BB	AA	AA	BB	AB	BB	AB	AB	AB	AB	BB	BB	AB	BB	AB	BB	BB	BB	BB	AB	AB	AB	BB	AB	AB	AB	AB	AB	BB	AB	AB	BB	BB	BB	AA	BB	AB	BB	BB	BB	BB	NA	BB	BB	BB	BB	BB	BB	BB	BB	AB	AB	BB	BB	BB	AB	BB	BB	BB	AB	BB	BB	BB	AB	AB	AB	BB	BB	AB	AA	AB	BB	BB	AB	AB	AB	AA	AB	AA	AB	AB	BB	AB	BB	BB	AB	AB	AB	AB	AB	AA	AB	AA	BB	BB	AB	AA	AB	AA	AB	AB	AA	AA	AA	AB	AA	AB	AB	BB	AB	AA	AA	AB	AA	AB	BB	AB	AB	AB	AB	AA	AA	AA	AA	BB	AA	AA	AA	AA	AB	AA	AB	AA	AB	AB	AA	AA	AB	AB	AA	AB	AB	AB	AA	AA	AB	AB	AB	AA	AA	AB	AA	BB	BB	AB	AB	BB	AB	BB	BB	AB	BB	BB	AB	AB	BB	AA	AB	AB	AB	BB	AB	BB	AB	AB	AA	AB	AB	AB	AB	AB	AB	AA	AB	AB	AB	AB	AB	AB	AB	AB	AA	AB	AB	BB	AB	AB	AB	BB	AB	AB	BB	BB	BB	BB	AB	BB	AB	BB	BB	BB	BB	BB	BB	AA	BB	BB	AA	AB	AB	BB	BB	BB	AA	AA	AB	BB	AB	AA	AA	BB	AA	BB	AB	BB	AB	BB	AB	AA	AA	AB	BB	AA	AB	AB	BB	BB	BB	AB	AB	AA	AB	AA	AB	AA	AB
cn_A_G_chr9_4172799	9	4172799	AA	AA	AA	AA	AA	AB	AA	AA	AA	AB	AA	BB	BB	AA	AA	AA	AA	AA	AA	AA	AB	AA	BB	AA	AA	AA	AB	AB	AA	AA	AB	AA	AA	AA	AA	AA	AA	AA	AA	AA	AA	AA	AA	AA	AA	AA	AA	AA	AA	AA	AA	AA	AA	AA	AA	AA	AA	AA	AA	AA	AB	AA	AA	AB	AA	AA	AA	AB	NA	AA	AB	AA	AA	AA	AA	AB	AB	AB	BB	AA	AA	AB	AB	AA	AB	AA	AA	AB	AA	AB	AB	AA	AB	AB	AA	AB	AA	AB	AA	AA	BB	AB	AB	AA	AA	AB	AB	AA	AA	AA	AA	AA	AA	AA	AB	AA	AA	NA	AB	AA	AA	AA	AB	AA	AA	AA	AA	AA	AA	AA	AA	AA	AA	AA	AA	AA	AA	AA	AA	AA	AA	AA	AA	AB	AA	AA	AA	AA	AA	AA	AA	AA	AA	AA	AA	AA	AA	AA	AA	AA	AA	AA	AA	AA	AA	AA	AB	AA	AA	AA	AA	AA	AA	AA	AA	AA	AA	AA	AA	AA	AA	AB	AA	AA	AA	AA	AA	AA	AA	AA	AA	AB	AA	AA	AB	AA	AA	AA	AB	AB	AA	AB	AB	AB	AA	AA	AA	AA	AA	AA	NA	AB	AB	AA	AA	AB	AB	AB	AB	AB	AB	AB	AB	AA	AB	AB	AB	AA	AB	BB	AB	AA	AA	AB	AB	AB	AA	AA	AB	AA	AA	AA	AA	AA	AA	AB	AA	AA	AA	AB	AB	AA	AA	AA	AA	AA	AA	AA	AB	AB	AB	AB	AB	AB	AA	AA	AB	AA	AA	AB	AA	AA	AA	AB	AB	AB	AA	AA	AA	AB	AA	AB	AA	AB	AA	AB	AB	AA
ae_T_C_chr4_18754964	4	18754964	AA	AB	AA	AA	AA	AB	AB	AA	AA	AA	AA	AA	AA	AB	AB	AB	AB	AB	AB	AB	AB	AB	AB	AA	AB	AB	AA	AB	AA	AA	AA	AA	AA	AB	AA	AA	AA	AA	AA	AB	AA	AA	AA	AA	AA	AA	AA	AA	AA	AA	AB	AB	AB	AA	AA	AA	AA	AA	AA	AA	AA	AA	AA	AA	AA	AB	AB	AB	AA	AB	AB	AA	AA	AA	AA	AB	AB	AB	AB	BB	AA	AA	AA	AA	AA	AA	AA	AA	AB	AA	AA	AB	AB	AA	AB	AA	AB	AA	AA	AA	AA	AA	AA	AA	AA	AA	AA	AA	AA	AA	AA	AA	AA	AB	AA	AA	AA	AA	AA	AA	AA	AA	AA	AA	AA	AA	AA	AA	AA	AA	AA	AA	AA	AA	AA	AA	AA	AA	AA	AA	AA	AA	AA	AA	AA	AA	AA	AA	AA	AA	AA	AA	AA	AA	AA	AA	AA	AA	AA	AA	AA	AA	AA	AA	AA	AA	NA	AA	AA	AA	AA	AA	AA	AA	AA	AA	AA	AA	AA	AA	AA	AA	AA	AA	AA	AA	AB	AA	AB	AB	AB	AA	AA	AB	AB	AA	AB	AA	AA	AA	AA	AA	AA	AA	AA	AB	AB	AB	AA	AA	AA	AA	AA	AA	AA	AA	AA	AA	AA	AA	AA	AA	AA	AA	AA	AA	AA	AA	AA	AA	AA	AA	AB	AA	AA	AA	AA	AA	AA	AB	AA	AA	AA	AB	AA	AA	AA	AB	AA	AB	AB	AA	AB	AB	AA	AA	AA	AA	AA	AA	AA	AB	AB	AB	AA	AB	AA	AB	AA	AA	AA	AB	AB	AB	AB	AA	AA	AA	AA	AA	AA	AB	AA	AA	AB	AB	AB	AA
chr1_4065334_C_T	1	4065334	AB	AA	AA	AA	AA	AA	AA	AA	AA	AA	AA	AA	AB	AA	AA	AA	AA	AA	AB	AA	AA	AB	AA	AA	AA	AA	AA	AA	AA	AB	AA	AA	AA	AA	AA	AB	AA	BB	AA	AA	AB	BB	AB	AB	AA	AA	AB	AA	AA	AB	AA	AA	AA	AA	AA	AA	AA	AA	AA	AB	AA	AA	AA	AA	AA	AA	AB	AA	AA	AA	AA	AA	AA	AA	AA	AA	AA	AA	AA	AA	AB	AB	AA	AA	AA	AB	AB	AA	AB	AA	AA	AB	AA	AA	AA	AA	AA	AA	AB	AA	AA	AA	AB	AA	AB	AA	AA	AA	AB	AB	AB	AB	AA	AA	AA	AB	AA	AB	AB	AB	AB	AA	AA	AA	AA	AB	AA	AA	AB	AA	AA	AB	AA	AB	AA	AA	AB	AB	AB	AA	AA	AA	AB	AB	AA	AB	AB	AB	AA	AA	AA	AA	AA	AB	AA	AA	AB	AA	AB	AB	AA	AA	AB	AA	AA	AA	AA	AB	AA	AA	AA	AA	AB	AB	AA	AB	AB	AA	AB	AB	AA	AB	AB	AA	AB	AA	AA	AA	AA	AA	AA	AB	AA	AA	AA	AA	AA	AA	AB	AA	AB	AA	AA	AA	AA	AA	AA	AB	AA	AA	NA	AB	AB	AB	AA	AB	AB	AB	AB	AB	AB	AB	AB	AB	AB	AB	AA	AA	AA	AA	BB	AB	AA	AB	AA	AA	AA	AA	AA	AA	AA	AB	AB	BB	AA	AB	AA	AA	AB	AB	AB	AA	AA	AA	AB	AA	AA	AA	AA	AB	AB	AA	AA	AA	AA	AA	AB	AA	AA	AA	AA	AA	AB	AA	AB	AB	AA	BB	AB	AB	AA	AA	AA	AA	AA	AA	AB	AA
chr16_1728437_C_T	16	1728437	AB	BB	BB	BB	BB	BB	BB	BB	BB	BB	BB	BB	BB	BB	BB	BB	AB	AB	BB	BB	AB	AB	AB	BB	BB	BB	BB	AB	BB	AB	AB	BB	BB	BB	AB	BB	BB	AA	BB	BB	AB	BB	BB	AA	BB	AA	AB	AB	AB	AB	BB	AB	AB	BB	BB	BB	AB	BB	BB	AB	AB	AB	BB	AB	AB	AB	AB	BB	AB	BB	AA	BB	BB	BB	BB	BB	AB	AB	BB	BB	AB	AB	AB	AB	AB	AB	AB	BB	BB	BB	BB	AB	AB	AB	BB	AA	AB	AB	AB	BB	AB	AB	AB	BB	AB	AA	AB	BB	BB	AB	BB	BB	BB	BB	AB	BB	AB	AB	AB	AA	BB	BB	AB	BB	AA	AB	BB	BB	BB	AB	AB	AB	AB	AB	BB	AB	AB	BB	BB	AB	BB	BB	AA	BB	AB	AB	BB	AB	BB	AB	BB	BB	AB	BB	BB	BB	BB	BB	BB	AB	BB	BB	AB	BB	BB	BB	BB	BB	BB	AB	BB	BB	AB	BB	BB	BB	AB	AB	BB	BB	BB	AB	AB	AB	AB	AA	BB	AB	BB	AB	BB	AB	AB	BB	BB	AB	AB	BB	AB	AB	AB	BB	AB	BB	BB	AB	AB	BB	AB	BB	AB	AA	AB	BB	BB	AB	AB	AB	AB	AB	AB	AB	AB	BB	AB	AB	AB	AA	AB	AB	AB	AB	AB	BB	AB	AB	AB	AB	AB	AB	BB	AB	BB	AB	BB	BB	BB	BB	AB	BB	BB	AA	AB	AB	AB	AB	BB	AB	AB	AB	BB	BB	BB	BB	AB	AB	AB	BB	AB	BB	BB	BB	AB	AA	BB	AB	AB	AB	AB	AB	BB	BB	BB	AB	BB	AB	BB	BB
chr8_16119229_C_T	8	16119229	AB	AB	BB	AB	BB	AA	AB	AB	BB	AA	AA	AB	AB	AA	AB	BB	BB	BB	AA	AB	AA	AB	AA	AB	AB	AB	AA	BB	AB	AB	AB	NA	AA	AA	NA	AA	AA	AB	AB	AB	AA	AA	AB	AB	AB	NA	AB	NA	AA	AB	AB	AB	AB	AB	AB	AB	NA	AB	AB	AA	AA	AB	AB	AA	AB	NA	AA	NA	AA	NA	AA	AA	AA	AA	AA	AB	AA	AA	NA	AA	AB	AB	AA	AA	AB	AA	AB	AA	AB	NA	NA	AB	AA	AA	AB	AA	NA	AA	AB	AB	AA	AB	AB	AA	AB	AA	AA	AB	AB	BB	AB	AB	AB	AA	AA	NA	NA	AB	NA	AA	AB	NA	AB	AB	AB	AA	AB	AB	AB	BB	AA	AA	AA	NA	AB	AB	AB	AB	AA	AB	BB	NA	BB	NA	AB	NA	AB	AB	AB	AA	AB	AB	BB	AB	AB	AB	AB	AB	NA	BB	AA	AA	AA	AA	AA	AB	NA	AA	AB	AB	AA	AA	AB	AA	NA	NA	BB	AB	AB	AB	AB	AB	AB	AB	AA	AA	AA	AB	NA	AB	AA	NA	NA	AA	NA	AA	AB	AB	NA	AA	AB	AA	BB	AB	AA	AB	AB	NA	NA	AA	AB	AB	AB	AB	AA	AB	AB	AB	AB	AB	AB	AB	AB	BB	AB	AB	AA	AB	AB	AA	AB	AB	AA	AA	AB	AB	AB	AA	AB	AA	BB	AA	AB	AA	AA	AA	AB	AB	AB	AA	AB	BB	AB	AB	AB	AA	AB	AB	AA	NA	AA	AB	AA	AB	AA	BB	AB	AA	AA	AB	AA	AA	AB	AA	AB	NA	AB	AB	AB	AB	AB	AB	AA	NA	AB	NA	AA	AB
chr8_13891579_A_G	8	13891579	AA	AA	AA	AA	AA	AA	AA	AA	AB	AA	AA	AA	AA	AA	AA	AA	AB	AB	AB	AA	AA	AA	AA	AA	AA	AA	AA	AA	AA	AA	AA	AA	AA	AA	AA	AA	AA	AB	AA	AA	AA	AA	AA	AA	AA	AA	AB	AA	AA	AB	AA	AA	AA	AA	AA	AA	AA	AA	AA	AA	AA	AA	AA	AA	AA	AB	AA	AA	AA	AA	AA	AA	AA	AA	AA	AA	AA	AA	AB	AA	AA	AA	AA	AA	AA	AB	AA	AA	AA	AA	AA	AA	AB	AB	AA	AA	AA	AA	AA	AA	AA	AA	AA	AA	AA	AA	AA	AA	AA	AA	AA	AA	AA	AA	AA	AA	AA	AA	AA	AA	AA	AA	AA	AA	AA	AA	AB	AA	AA	AA	AA	AA	AA	AA	AA	AA	AA	AA	AB	AA	AA	AA	AA	AA	AA	AA	AA	AB	AA	AB	AA	AA	AA	AA	AB	AA	AB	AA	AA	AA	AA	AA	AB	AA	AA	AA	AB	AB	AA	AA	AB	AA	AA	AA	AA	AB	AA	AA	BB	AA	AB	AA	AA	AB	AA	AA	AA	AA	AA	AA	AA	AA	AA	AA	AA	AA	AA	AA	AA	AA	AA	AA	AA	AA	AA	AA	AA	AA	AA	AA	AA	AA	AA	AA	AA	AA	AA	AA	AA	AA	AA	AA	AA	AA	AA	AA	AA	AA	AA	AA	AA	AA	AA	AA	AA	AA	AA	AA	AA	AA	AA	AA	AA	AA	AA	AA	AA	AA	AB	AA	AA	AA	AB	AB	AA	AA	AA	AA	AA	AA	AA	AA	AA	AA	AA	AA	AA	AA	AA	AA	AA	AA	AA	AA	AA	AA	AA	AB	BB	AA	AA	AA	AA	AA	AA	AA	AA	AA
chr12_2085828_G_T	12	2085828	BB	BB	BB	BB	BB	AB	BB	BB	BB	BB	BB	BB	BB	BB	AB	AB	BB	BB	BB	BB	BB	BB	BB	BB	BB	BB	AB	BB	AB	BB	BB	AB	BB	BB	BB	BB	BB	BB	BB	BB	BB	BB	BB	BB	BB	BB	BB	BB	BB	BB	BB	BB	BB	BB	BB	BB	BB	BB	BB	BB	BB	BB	BB	BB	BB	BB	BB	BB	BB	BB	BB	NA	BB	NA	NA	BB	BB	BB	BB	BB	BB	BB	BB	BB	BB	BB	BB	BB	BB	BB	BB	BB	BB	BB	BB	AB	AB	BB	BB	BB	BB	BB	BB	AB	AB	BB	BB	AB	AB	BB	AB	BB	BB	BB	BB	BB	BB	BB	BB	BB	BB	AB	BB	BB	AA	BB	AB	AB	AB	BB	AA	BB	AB	AB	AA	AA	AB	AB	AB	AB	BB	BB	BB	BB	BB	AB	BB	BB	BB	AB	BB	BB	BB	BB	BB	AB	BB	AB	AB	BB	BB	AB	AB	BB	BB	BB	BB	BB	BB	BB	BB	AA	BB	AB	BB	AB	AB	BB	BB	BB	AB	BB	BB	AA	BB	BB	BB	AB	BB	AB	BB	BB	BB	BB	BB	BB	AB	BB	AB	AB	BB	BB	BB	BB	BB	BB	AB	BB	AB	AB	BB	BB	BB	BB	BB	BB	BB	BB	BB	BB	BB	BB	BB	BB	BB	BB	BB	BB	BB	BB	BB	BB	BB	BB	AB	BB	BB	BB	BB	BB	BB	BB	BB	BB	BB	BB	BB	BB	BB	BB	BB	BB	BB	BB	BB	BB	BB	BB	BB	BB	BB	BB	BB	BB	BB	BB	BB	BB	BB	BB	BB	BB	BB	BB	BB	BB	AB	BB	BB	BB	BB	BB	BB	AB	AB	BB	BB	AB
chr14_28950013_A_G	14	28950013	AA	AA	AA	AA	AA	AA	AB	AB	AA	AA	AA	AA	AA	AB	AA	AA	AB	AB	AA	AA	AA	AB	AA	AA	AA	AA	AA	AB	AA	AA	AA	AA	AA	AA	AA	AA	AA	AB	AA	AB	AA	AA	AA	AA	AA	AA	AB	AA	AB	AB	AA	AA	AA	AA	AB	AA	AA	AA	AA	AA	AA	AA	AA	AA	AA	AA	AA	AA	AA	AA	AA	AA	AA	AA	AA	AA	AA	AA	AA	AA	AA	AA	AA	AA	AA	AA	AA	AA	AA	AA	AB	AA	AA	AA	AA	AA	AA	AA	AA	AA	AA	AA	AA	AA	AB	AA	AA	AA	AA	AB	AA	AA	AA	AA	AA	AA	AA	AA	AA	AA	AA	AA	AA	AB	AA	AA	AA	AA	AA	AA	AA	AA	AA	AA	AA	AA	AA	AA	AB	AA	AA	AA	AA	AA	AA	AA	AA	AA	AB	AA	AA	AA	AA	AA	AA	AA	AA	AA	AA	AA	AA	AA	AA	AA	AA	AA	AB	AA	AA	AA	AA	AA	AA	AA	AB	AB	AA	AA	AA	AA	AA	AA	AB	AA	AA	AA	AA	AA	AA	AA	AA	AA	AA	AA	AA	AA	AA	AA	AA	AA	AA	AA	AA	AA	AA	AA	AA	AA	AA	AA	AA	AB	AA	AA	AA	AA	AA	AA	AA	AA	AA	AA	AA	AA	AA	AA	AA	AA	AA	AA	AA	AA	AA	AA	AA	AA	AA	AA	AB	AA	AB	AA	AA	AA	AA	AA	AA	AA	AA	AA	AA	AA	AA	AA	AA	AA	AA	AA	AA	AA	AA	AA	AA	AA	AA	AB	AA	AA	AA	AA	AA	AA	AA	AA	AA	AA	BB	AA	AB	AA	AA	AA	AA	AA	AA	AA	AA	AB
chr11_868728_A_G	11	868728	AB	BB	BB	AB	BB	BB	BB	BB	BB	BB	BB	BB	BB	BB	AB	BB	BB	BB	BB	AA	BB	BB	BB	BB	BB	BB	BB	BB	BB	AB	BB	AB	BB	BB	AB	AA	AB	AB	AB	BB	BB	BB	BB	BB	BB	BB	BB	BB	BB	BB	AB	BB	BB	BB	BB	BB	BB	BB	AB	BB	BB	BB	BB	BB	BB	BB	BB	BB	AB	BB	BB	BB	BB	BB	BB	BB	BB	BB	BB	BB	BB	BB	BB	BB	AB	BB	BB	BB	BB	BB	BB	BB	AB	BB	AB	AB	AB	BB	BB	AB	BB	BB	BB	BB	AB	AB	BB	AB	AB	BB	AB	AB	BB	AB	BB	BB	AB	BB	AB	BB	AB	AB	BB	BB	AA	BB	BB	BB	AB	BB	AB	BB	BB	AB	BB	AB	AB	AB	BB	BB	BB	AA	BB	AB	AB	AA	BB	AB	AB	BB	BB	AB	BB	BB	BB	AB	BB	AB	BB	BB	BB	AB	AA	AB	BB	AB	BB	BB	BB	BB	BB	AB	BB	AB	BB	AB	BB	BB	AB	BB	AA	BB	BB	BB	BB	BB	AB	BB	BB	AB	BB	BB	AB	BB	AB	BB	AB	BB	AB	BB	AB	BB	BB	BB	BB	BB	BB	BB	BB	AA	BB	BB	BB	AB	AB	BB	BB	BB	BB	BB	BB	BB	BB	BB	BB	BB	AB	BB	BB	BB	BB	BB	BB	BB	BB	BB	BB	BB	BB	BB	BB	BB	BB	BB	BB	BB	BB	BB	BB	AB	BB	AB	AA	AA	BB	AB	AA	BB	AB	BB	BB	BB	AB	BB	BB	BB	BB	BB	BB	BB	BB	BB	BB	BB	BB	BB	BB	BB	BB	BB	AB	BB	AB	BB	BB	BB	BB	BB
chr4_2154786_A_G	4	2154786	BB	BB	BB	BB	BB	AB	BB	BB	BB	BB	BB	AB	AB	BB	BB	BB	BB	BB	BB	AB	BB	BB	BB	BB	BB	BB	BB	BB	BB	BB	BB	AB	BB	BB	BB	BB	BB	BB	BB	BB	BB	BB	BB	BB	BB	BB	BB	BB	BB	BB	BB	BB	BB	BB	BB	BB	AB	BB	BB	BB	BB	BB	BB	AB	BB	BB	BB	BB	BB	BB	BB	BB	BB	BB	BB	BB	BB	BB	BB	BB	AB	BB	BB	BB	BB	BB	AB	BB	BB	BB	BB	AB	BB	AB	BB	BB	BB	BB	AB	BB	BB	BB	AB	BB	BB	BB	BB	AB	AB	AB	AB	BB	BB	BB	BB	BB	BB	AB	AB	BB	BB	BB	BB	BB	BB	BB	BB	BB	AB	BB	AB	BB	AB	AB	AB	AB	BB	AB	BB	AB	BB	AB	BB	AB	BB	AB	AB	BB	BB	BB	BB	BB	BB	BB	BB	BB	BB	AB	BB	BB	BB	BB	BB	AA	BB	BB	BB	AB	BB	BB	AB	BB	BB	BB	BB	AB	BB	BB	BB	AB	BB	BB	BB	AB	BB	BB	BB	AB	BB	BB	BB	AB	BB	BB	BB	BB	BB	BB	BB	BB	BB	BB	AB	BB	BB	BB	AB	BB	BB	BB	AB	BB	AB	BB	AA	AB	AB	AB	AB	AB	AB	AB	AB	BB	AB	AB	BB	BB	BB	BB	AB	BB	BB	BB	BB	BB	AB	BB	BB	BB	BB	BB	AB	AB	BB	BB	BB	BB	BB	BB	BB	AB	BB	BB	AB	BB	BB	BB	BB	AB	BB	AB	BB	BB	BB	BB	BB	BB	BB	BB	BB	BB	BB	BB	BB	AB	BB	BB	BB	BB	BB	BB	AB	AB	AB	BB	BB	BB
be_G_T_chr5_24532383	5	24532383	BB	AB	BB	BB	BB	BB	AB	BB	BB	BB	AB	AB	BB	BB	BB	BB	BB	BB	BB	AB	AB	AA	AA	AB	AB	AB	BB	AB	AB	AA	AA	BB	AB	BB	AB	BB	BB	BB	AA	AB	AB	AB	BB	AB	AB	AB	AA	BB	AB	BB	BB	AB	BB	AB	AB	AB	AB	BB	BB	BB	AA	AB	AB	BB	AB	AB	BB	AB	AB	AB	AB	BB	BB	BB	NA	AB	AB	BB	AB	BB	AB	AB	BB	BB	AB	BB	AA	AA	AB	BB	BB	AB	BB	AB	AB	AA	AB	BB	AB	AB	BB	AB	AB	AB	AB	AB	AA	AB	BB	AB	BB	AB	AB	AB	AA	AB	AB	AB	BB	AB	BB	AA	AB	AB	AB	AA	BB	AB	BB	AB	AA	BB	BB	BB	BB	AA	BB	BB	AB	BB	BB	AB	BB	AB	BB	BB	AA	AA	AA	AB	AB	AA	AB	AB	AA	AB	BB	AB	AA	BB	AA	AB	AB	AB	AA	AB	AA	AA	AA	AB	AA	BB	AB	BB	AB	BB	AB	AB	AB	AB	AB	AB	AB	AB	BB	BB	BB	BB	AA	BB	AA	AB	AB	AB	AB	BB	AA	BB	BB	AB	BB	BB	BB	AA	AB	BB	BB	BB	AB	BB	AB	AB	AB	BB	AA	AB	AB	AB	AB	AB	AB	AB	AB	BB	AB	AB	AA	AB	AB	BB	AB	BB	BB	BB	AB	AB	BB	AB	AB	BB	AB	BB	AB	BB	BB	AB	AB	BB	AB	AB	AB	AB	BB	BB	AB	BB	BB	AA	AA	AB	BB	AB	BB	BB	AA	AB	AB	AB	AB	AB	BB	BB	BB	AB	BB	AB	AB	BB	BB	AB	AA	BB	AB	BB	BB	BB	BB	AB
chr17_1140846_A_C	17	1140846	AA	AA	AA	AA	AA	AA	AB	AA	AA	AA	AA	AA	AA	AA	AA	AA	AA	AA	AA	AA	NA	AA	AA	AA	AA	AA	AA	AB	AA	AA	AA	AA	AA	AA	AA	AA	AA	AA	AA	AA	AA	NA	AA	AA	AA	AA	AA	AA	AA	NA	AA	AA	AA	AA	AA	AA	AA	AA	AA	AA	AA	AA	AB	NA	AA	AA	AA	AA	AA	AA	AA	NA	AA	AA	AA	AA	AA	AA	AA	AA	AA	AA	AA	AA	AA	AA	AA	AA	AA	NA	NA	AA	AA	AA	AA	AA	AA	AA	AA	AA	AA	AA	AA	AA	AA	AA	AA	AA	AA	BB	AA	AA	AA	AA	AA	BB	AA	AA	AA	AA	AA	AA	AA	AA	AA	AA	NA	AA	AA	AA	AA	AA	AA	AA	AA	AA	AA	AA	AA	AA	AA	AA	AA	AA	AA	AA	AA	AA	AA	AA	AA	AA	AA	AA	AA	AA	NA	AA	AA	AA	AA	AA	AA	AA	AA	AA	NA	AA	AA	AA	AA	AA	AA	AA	AB	AA	NA	AA	AA	AA	AA	AA	AA	AA	AA	AA	AA	AA	AA	AA	AA	AA	AB	AA	AA	AA	AA	AA	AA	AA	AA	AA	AA	AA	AA	AA	AA	AA	AA	AA	AA	NA	AA	AA	AA	AA	AA	AA	AA	AA	AA	AA	AA	AA	AA	AA	AA	AA	AA	AA	AA	AA	AA	AA	AA	AA	AA	AA	AA	AA	AA	AA	AA	AA	NA	AA	AA	AA	AA	AA	AA	AA	AA	AA	AA	AA	AA	AA	AA	AA	NA	AA	AA	AA	AA	NA	AA	AA	AA	AA	AA	AA	AA	AA	AA	AA	NA	AA	AA	AA	AA	AA	AA	NA	AA	AA	AA	AA
chr9_7013919_A_G	9	7013919	AA	AA	AA	AA	AA	AA	AA	AA	AA	AA	AA	NA	NA	AA	AB	AB	AA	AA	AA	AB	AA	AB	AA	AA	AA	AA	AA	AA	AA	AA	AA	AB	AA	AA	AA	AA	AA	AA	AA	AA	AA	AA	AA	AA	AA	AA	AA	AA	AA	AA	AA	AA	AA	AA	AA	AA	AB	AA	AA	AA	AB	AA	AA	AA	BB	AB	AA	BB	AB	AA	AA	AA	AA	AA	AA	BB	AB	BB	AA	AA	AA	AA	NA	AA	AA	AA	AA	AA	AB	AA	AA	AA	NA	AA	AB	AA	AA	AA	AA	AA	AA	BB	AA	AA	AA	AA	AA	AB	AB	AA	AB	AB	AA	AA	AA	AB	AA	AA	BB	AA	AA	AA	BB	AA	AA	AA	AA	AB	AB	AA	AB	AA	AB	AB	AB	AB	AB	AB	AB	AB	AA	AB	AB	AA	AA	AB	AA	AB	AA	AB	AB	AB	AB	BB	AA	AA	AB	AA	BB	AA	AA	AB	BB	AB	AA	AB	AB	AB	BB	AA	AA	AA	AA	AA	AB	AB	AA	AB	AB	AB	AA	AA	AA	AB	AA	AA	AA	AB	AB	AA	AB	AA	AB	AA	AA	AA	AA	AA	BB	AA	AA	AA	AA	AA	AA	AA	AA	AA	AB	AA	AA	AA	AA	AA	AA	AA	AA	AA	AA	AA	AA	AA	AA	AA	AA	AA	AA	AB	AA	NA	AA	AA	AA	AA	AA	AA	AA	AA	AA	AA	AA	AA	AA	AA	AA	AA	AB	AA	AA	AA	AA	AA	AA	AA	AA	AA	AA	AA	AA	AA	AA	AA	AA	AA	AB	AA	AA	AA	AA	AA	AA	AA	AA	AA	AA	AA	AA	AA	AA	NA	AA	AA	AB	AA	AA	AA	AA	AA
ae_G_T_chrUn_27275496	unknown	27275496	BB	BB	BB	BB	BB	BB	BB	BB	BB	BB	BB	BB	BB	BB	BB	BB	BB	BB	BB	BB	AB	BB	AB	BB	BB	BB	BB	BB	BB	BB	AB	AB	AA	BB	BB	BB	AB	BB	BB	BB	BB	BB	BB	BB	AB	AB	BB	BB	AB	BB	AB	BB	BB	BB	BB	BB	BB	BB	AB	AB	AB	BB	BB	AB	AB	AB	BB	AB	AB	BB	AB	BB	BB	BB	BB	AB	AB	BB	AB	BB	BB	BB	BB	AB	AB	BB	AB	AB	BB	AB	AB	AB	AA	BB	AB	AB	AB	AB	BB	BB	AB	AB	BB	AB	AB	AB	BB	BB	AB	AB	AB	AB	AB	AB	BB	AB	AB	BB	BB	BB	BB	BB	AB	BB	BB	BB	BB	AB	BB	BB	BB	AB	BB	BB	BB	BB	BB	BB	BB	BB	BB	BB	BB	AB	BB	BB	BB	AB	BB	AB	AB	BB	AB	AB	BB	BB	AB	BB	BB	BB	AB	BB	BB	BB	AB	BB	AB	BB	BB	BB	BB	AB	BB	BB	AB	BB	BB	BB	AB	BB	BB	AB	BB	BB	BB	BB	AA	BB	AB	AB	AB	BB	BB	AB	AB	AB	AB	AB	AB	BB	BB	AB	BB	AB	AA	BB	BB	BB	BB	BB	BB	AA	BB	AB	BB	BB	BB	BB	BB	BB	BB	BB	BB	BB	BB	BB	AB	AB	BB	BB	BB	BB	BB	BB	AB	BB	BB	BB	BB	AB	BB	BB	BB	BB	BB	BB	AB	BB	BB	AB	BB	BB	AB	AB	BB	AB	AB	BB	AB	BB	AB	BB	BB	BB	AB	AB	AB	AA	AB	BB	AB	BB	BB	AB	BB	BB	BB	BB	BB	BB	BB	BB	BB	BB	BB	BB	BB	BB
chrUn_18496195_C_T	unknown	18496195	AA	AA	AA	AA	AA	AA	AA	AA	AA	AB	AA	AA	AA	AA	AA	AA	AA	AA	AA	AA	AA	AB	AA	AA	AA	AA	AA	AA	AA	AA	AA	AA	AB	AB	AA	AA	AA	AA	AA	AA	AA	AB	AA	AA	AA	AA	AA	AA	AA	AA	AA	AB	AB	AB	AA	AA	AA	AA	AA	AA	AA	AA	AA	AA	AA	AA	AA	AA	AA	AA	AA	AA	AA	AA	AA	AA	AA	AA	AA	NA	AA	AA	AA	AA	AA	AA	AA	AA	AA	AB	AA	AA	AA	AA	AA	AA	AA	AA	AA	AB	AA	AA	AA	AA	AA	AB	AB	AA	AA	AA	AA	AB	AA	AA	AB	AA	AB	NA	AA	AB	AA	AA	AA	AA	AA	AA	AB	AB	AA	AB	AA	AA	AA	AA	AA	AA	AA	AA	AA	AA	AA	AA	AA	AA	AB	AA	AB	AA	BB	AB	AA	AA	AA	AA	AA	AA	AA	AA	AA	AA	AB	AB	AB	AA	AB	AA	NA	AA	AB	AB	AA	AA	AB	AA	AA	AA	AA	AB	AA	AB	AA	AB	AB	AA	AA	AA	AA	AA	AA	AA	AB	NA	AB	AA	AA	AA	AA	AA	AA	AA	AA	AB	NA	AA	AB	AB	AA	AA	AB	AB	NA	AA	AA	AA	AB	AA	AA	AA	AA	AA	AA	AA	AA	AA	AA	AA	AA	AA	AA	AA	AA	AA	AA	AA	AA	AA	AA	AB	AA	AA	AA	AA	AA	AA	AA	AA	BB	AA	AA	AA	AA	AA	AA	AA	AA	AA	AA	AA	AA	NA	AA	AA	AA	AA	AA	AA	AA	AA	AA	AB	AA	AA	AA	AA	AA	AA	AA	AA	AA	AA	AA	AA	AA	AA	AA	AB	AA	AA
chr2_4478881_A_G	2	4478881	BB	AA	AB	AB	AB	BB	AA	BB	AB	BB	BB	BB	BB	BB	AB	AB	BB	BB	AB	AB	BB	AB	BB	AB	BB	BB	BB	AB	AB	BB	BB	BB	BB	BB	BB	AB	AB	AB	BB	BB	BB	BB	AB	AB	BB	BB	AA	AB	AB	AB	AB	AB	AB	AB	AB	BB	AB	AB	AB	AB	AB	BB	BB	BB	NA	AA	AB	AB	AB	AA	AB	BB	BB	BB	BB	AB	AB	AB	AB	AA	AB	AB	AB	AB	AB	AB	AB	AB	AB	BB	BB	AB	AB	BB	BB	BB	AB	AB	AB	BB	AB	AB	AB	AB	AB	BB	BB	BB	NA	BB	AA	BB	BB	AB	BB	BB	AB	NA	AB	AB	AB	BB	AB	BB	BB	AB	BB	AB	AB	BB	BB	AB	AB	AB	BB	BB	AB	AB	BB	AB	AB	BB	BB	AB	AB	AB	BB	AB	BB	BB	BB	AB	BB	BB	AB	BB	AB	NA	AB	AB	BB	BB	BB	BB	BB	BB	BB	AB	AB	AB	BB	AB	BB	AB	BB	BB	AB	BB	BB	AB	AB	AB	BB	BB	AB	AB	AB	AB	AB	AB	AB	AB	BB	BB	AB	AB	AB	AB	AA	BB	AB	AB	NA	BB	BB	AB	AA	AB	BB	AB	NA	AB	AB	AB	BB	AB	AB	AB	AB	AB	AB	AB	AB	BB	AB	AB	BB	BB	BB	AB	AB	AB	AB	AB	BB	AB	AB	AB	AA	AB	AB	AB	AA	BB	BB	AB	BB	AB	BB	BB	BB	BB	BB	BB	AB	BB	AB	AB	BB	NA	NA	BB	BB	BB	BB	BB	AB	AB	AB	BB	AB	AB	AB	AB	BB	AB	BB	AB	AB	BB	BB	BB	BB	BB	AB	BB	AB	NA
chr3_4869008_A_C	3	4869008	AB	AA	AA	AA	AA	AA	AA	AA	AA	AA	AB	AA	AA	AA	AB	AA	AB	AA	AB	AA	AA	AA	AA	AA	AA	AA	AB	AB	AA	AA	AA	AA	AA	AB	AA	AA	AB	AA	AB	AB	AA	AB	AA	AA	AB	AB	AA	AB	AB	AA	AA	AB	AA	AA	AA	AB	AA	AB	AA	AB	AA	AB	AA	AB	AA	AA	AA	AA	AA	AA	AA	AA	AA	AA	AA	AA	AA	AA	AA	AA	AA	AA	AB	AA	AA	AA	AB	AA	AA	AB	AB	AA	AA	AB	AA	AA	AA	AA	AA	BB	AA	AA	AA	AB	AB	AA	AA	AB	AA	AB	AA	AB	AB	AB	AA	AB	AA	AB	AA	AB	AB	AA	AA	AA	AB	AB	AA	AA	AA	AA	AB	AB	AA	AA	AB	AB	AB	AA	AB	AA	AA	AA	BB	AB	AA	AA	AA	AB	BB	AB	AB	AB	AA	AB	AA	AA	AB	BB	AB	AA	AB	AB	AA	AA	AB	AA	NA	AA	AB	AB	AB	AA	AA	AA	AB	BB	AA	AA	AB	AB	AA	AB	AA	AB	AA	AA	AA	AA	AA	AB	AA	AB	AB	AA	AA	AA	AB	AB	AA	AB	AA	AB	AB	AA	AA	AA	AA	AB	AA	AA	AB	AB	AA	AB	AA	AA	AA	AA	AA	AA	AA	AA	AA	AB	AA	AA	AB	AA	AA	AB	AA	AA	AB	AA	AA	AA	AB	AA	AA	AA	AA	AA	AB	AB	BB	AB	AA	AA	AA	AB	AA	AA	AA	AA	AA	AA	AA	AA	AB	AB	AA	AA	AA	AA	AB	AA	AA	AA	AB	AA	AB	AA	AB	AA	AB	AA	AA	AA	AB	AA	AB	AA	AB	AB	AA	AA	AB	AA
chrUn_19167204_A_G	unknown	19167204	AB	AA	AA	AA	AA	AA	AA	AA	AA	AA	AA	AA	AA	AA	AA	AA	AA	AB	AB	AA	AA	AA	AA	AA	AA	AA	AA	AA	AA	AA	AA	AB	AA	AA	AA	AA	AA	AB	AB	AB	AA	AA	AB	AB	AA	AB	AB	AA	AA	AA	AA	AA	AA	AA	AA	AB	AA	AB	AA	AA	AA	AA	AA	AA	AA	AA	AA	AA	AA	AA	AA	AA	AA	AA	AA	AA	AA	AA	AA	AA	AA	AA	AA	AA	AA	AA	AA	AA	AA	AA	AA	AA	AA	AA	AA	AA	AA	AA	AA	AA	AA	AA	AA	AA	AA	AA	AA	AA	AA	AA	AA	AB	AA	AA	AA	AA	AA	AA	AA	AB	AA	AB	AA	AA	AA	AA	AA	AA	AA	AA	AA	AA	AA	AA	AB	AA	AA	AA	AA	AA	AB	AA	AB	AA	AB	AA	AA	AA	AA	AA	AB	AA	AB	AB	BB	AA	AB	AA	AA	AB	AA	AA	AA	AB	AA	AA	AA	AA	AB	AA	AA	AA	AA	AA	AA	AA	AA	AA	AA	AA	AB	AA	AB	AA	AA	AA	AA	AA	AA	AA	AA	AA	AA	AA	AA	AA	AA	AA	AA	AA	AA	AA	AA	AA	AA	AA	AA	AA	AA	AA	AA	AA	AA	AA	AA	AA	AA	AA	AA	AA	AA	AA	AA	AA	AA	AA	AA	AA	AA	AA	AA	AA	AA	AA	AA	AA	AA	AA	AA	AA	AA	AA	AA	AA	AA	AA	AA	AA	AA	AA	AA	AA	AA	AA	AA	AA	AB	AA	AA	AA	AA	AA	AB	AA	AB	AB	AB	AB	AB	AB	AB	AB	AB	AA	AA	AA	AA	AA	AB	AA	AB	AA	AA	AA	AA	AA	BB	AA
chr10_7951628_A_G	10	7951628	AB	AA	AA	AB	AA	AB	BB	AA	AA	AA	BB	AA	AB	BB	AB	AA	AB	AB	BB	BB	AA	AA	AA	BB	BB	BB	AB	AB	AB	BB	AB	AB	AA	AB	AB	AA	AA	AA	AB	AB	AB	AA	AA	AA	BB	AB	AB	AB	AB	AA	AB	AA	AB	AB	AB	AB	AB	AB	BB	BB	AA	AB	BB	BB	AA	AA	AA	AA	AA	AA	AA	AA	AA	AA	AA	AA	AA	AA	AA	NA	AA	AA	AA	AA	AB	AB	AB	AA	AA	AA	AA	AB	AA	AA	AB	AB	AB	AA	AA	AB	AA	AB	AA	AB	AB	AB	AA	AB	AB	AB	AB	AB	AB	AA	AA	AB	AA	AB	AB	BB	AB	AB	AB	AB	BB	AA	BB	BB	BB	BB	BB	BB	AA	AB	AB	AB	BB	BB	AB	BB	AB	BB	BB	AB	AB	BB	AB	AB	AA	BB	AA	BB	AB	AB	BB	BB	BB	BB	BB	BB	BB	BB	AB	AB	BB	BB	AB	BB	AA	BB	AB	AB	AB	AB	AA	AB	BB	BB	BB	BB	AB	AB	AA	BB	AA	AA	AA	BB	AA	AB	AA	AB	AB	AA	AA	AA	AB	AB	AB	AB	AB	AB	AA	AB	AA	AB	AB	AA	BB	AA	AB	AB	AA	AB	AB	AA	AA	AA	AA	AA	AA	AA	AA	AB	AA	AA	AB	AB	AB	AB	AA	AA	AB	AA	AB	AA	AA	AB	AB	AB	AA	AA	AB	AB	AB	AB	AB	AA	AB	AB	AA	AA	AB	AB	AA	AB	AB	AB	AB	AB	BB	AA	AA	AA	AB	AA	AA	AB	AA	AA	AB	AA	AA	AA	AA	AB	AB	AB	AB	AA	AB	AB	AA	AA	AB	BB	AB	AB
chr6_12122987_A_C	6	12122987	BB	AA	AB	AB	AB	NA	AA	AA	AA	AA	AA	AA	AA	AB	AB	BB	BB	NA	BB	BB	BB	AB	BB	AB	AB	AB	NA	AA	AA	AB	NA	BB	AA	AA	AB	AB	BB	BB	BB	BB	AB	AA	AB	AB	BB	AB	AB	AB	AA	BB	AA	BB	AA	AB	AB	BB	AB	BB	AA	BB	BB	BB	AB	AA	NA	AA	AA	NA	BB	AA	NA	NA	NA	NA	NA	NA	AB	NA	NA	AA	AA	AA	AA	BB	AA	BB	AA	BB	BB	NA	NA	AA	AA	AB	AA	BB	BB	BB	AA	BB	NA	AA	AA	AB	AA	AB	BB	AA	BB	BB	BB	BB	AB	BB	BB	AA	BB	AB	AB	NA	BB	AB	AA	BB	BB	BB	AB	AA	AB	AA	AB	BB	AB	AB	AB	AB	BB	AB	AB	AB	BB	BB	BB	AA	AA	BB	BB	BB	AB	AB	BB	AB	BB	BB	AB	BB	AB	AB	AB	AB	AB	AA	AA	BB	AB	AB	AB	AB	AB	AB	BB	AA	AB	AA	AB	AA	AB	AA	AB	BB	AB	BB	AB	AB	AA	BB	BB	AB	AA	AB	AA	AA	AA	BB	BB	BB	AB	BB	BB	BB	AA	NA	AB	AB	AA	AA	AB	BB	BB	BB	AB	BB	AA	BB	NA	AA	AA	AA	AA	AA	AA	AA	AA	BB	AA	AA	BB	BB	AA	AA	AA	AA	AB	AB	AB	AA	AA	AA	AA	AA	AB	AA	NA	BB	BB	AA	BB	AB	AB	BB	BB	AA	BB	BB	AA	AB	BB	AB	BB	AB	BB	AA	BB	BB	BB	BB	AA	AB	AA	BB	BB	AB	BB	NA	BB	AA	AA	BB	BB	AA	BB	BB	NA	NA	AA	NA	AB	AB
chr12_4151390_A_C	12	4151390	AB	AB	AB	AB	AB	AB	BB	AB	AB	AB	BB	AB	BB	AB	AB	AB	AB	BB	AB	BB	BB	BB	BB	BB	BB	BB	AA	BB	BB	AB	BB	BB	BB	AB	BB	AB	AB	BB	BB	AB	AB	AB	AB	AB	AB	BB	AB	BB	AA	BB	BB	BB	BB	AA	AB	AA	BB	BB	AB	AB	BB	AB	AB	AB	BB	BB	BB	BB	BB	BB	BB	BB	BB	BB	BB	BB	BB	BB	BB	BB	AB	BB	BB	BB	BB	BB	BB	BB	BB	BB	BB	AB	AB	BB	AB	AB	AB	BB	AB	BB	BB	BB	BB	AB	AB	BB	BB	AB	AB	BB	AB	BB	BB	BB	BB	AB	BB	AB	AB	AB	BB	AB	BB	BB	AA	AB	AB	AB	AA	BB	AA	AB	AA	AA	AA	AA	AB	AA	AB	AB	BB	AB	BB	AB	AB	AB	BB	AB	AB	AA	AB	BB	BB	BB	AB	AA	AB	AA	AB	AB	AB	AB	AB	AB	AB	AB	NA	AA	AB	AB	BB	AB	BB	AA	BB	BB	AB	BB	AB	AB	AA	AB	BB	AA	BB	BB	BB	AB	BB	AB	BB	BB	BB	BB	BB	BB	AB	BB	AB	AB	AB	BB	BB	AB	BB	BB	AB	BB	BB	AB	AB	BB	BB	BB	BB	BB	BB	BB	BB	BB	BB	BB	BB	BB	BB	BB	AB	BB	AB	BB	BB	BB	BB	BB	AA	BB	AB	BB	AA	BB	AB	BB	AB	AB	AA	AB	BB	BB	BB	AB	AB	BB	AB	AB	AB	AA	BB	BB	AB	AB	AB	BB	BB	BB	BB	AB	AB	AB	AB	AB	AA	BB	AB	BB	BB	BB	AA	AB	AB	AB	BB	AB	BB	AB	AB	BB	AB	AA
chr18_random_2474391_C_T	18	2474391	AA	AB	AA	BB	AA	BB	AA	AB	AB	BB	BB	AB	AB	AB	AB	BB	AB	AB	AB	BB	BB	BB	BB	BB	BB	BB	AB	BB	AB	AA	BB	BB	BB	BB	AA	BB	AA	AB	AA	AB	AB	BB	BB	AA	AB	AA	AB	AB	BB	AB	AB	BB	BB	AB	AB	AB	AB	BB	AB	AB	BB	AA	AB	AB	BB	BB	BB	BB	BB	BB	BB	BB	BB	BB	NA	BB	BB	BB	BB	BB	BB	BB	BB	AA	BB	AB	BB	BB	AB	BB	BB	BB	BB	BB	BB	BB	BB	BB	BB	BB	BB	BB	BB	AB	BB	AB	BB	BB	BB	AA	BB	AB	AB	BB	BB	BB	BB	AB	BB	BB	AB	BB	BB	BB	BB	BB	AB	BB	BB	BB	BB	AB	AB	BB	BB	BB	AB	BB	BB	BB	AB	AB	AB	BB	AB	AB	BB	BB	BB	BB	BB	AB	AB	BB	AB	AB	BB	AB	BB	BB	AA	BB	AB	AB	AA	AB	BB	AB	BB	AB	BB	BB	BB	BB	AB	BB	BB	BB	AB	BB	BB	BB	BB	BB	BB	NA	BB	BB	BB	BB	BB	BB	BB	BB	BB	AA	BB	BB	BB	BB	BB	BB	BB	AB	BB	BB	BB	AB	BB	BB	AB	AA	BB	AB	BB	BB	BB	BB	BB	BB	BB	BB	BB	AA	BB	BB	AB	AB	AB	BB	BB	BB	AB	BB	AA	BB	BB	BB	AB	BB	AB	BB	AB	AB	AB	AB	BB	BB	BB	AB	AB	AA	AB	AB	BB	AA	AB	BB	AB	AB	AB	BB	AB	AB	AB	AB	BB	AB	AA	AB	BB	AB	AB	BB	AB	BB	AB	BB	BB	AB	AA	AB	BB	BB	BB	BB	BB	AB
chr12_846287_G_T	12	846287	BB	AA	AB	AA	AB	AA	AB	AB	AA	AA	AA	AB	AA	AB	AA	AA	AA	AB	AA	AA	AA	AA	AA	AB	AA	AA	AB	AB	AA	AB	AB	AA	AA	AB	AB	AB	AB	AB	AB	BB	AB	BB	AB	AB	BB	BB	AB	AB	AB	BB	AA	AA	AA	AB	AB	BB	BB	AB	BB	AB	AA	AB	AA	AA	AA	AA	AB	AA	AA	AA	AA	AA	AA	AA	AA	AA	AA	AA	AA	AA	AB	AA	AA	AB	AA	AB	AB	AA	AA	AA	AB	AB	AA	AB	AA	AB	AB	AA	AB	AA	AA	AA	AA	AA	AA	AB	AA	AA	AA	AB	AA	AB	AA	AB	AA	AB	AA	AB	AB	BB	BB	AB	AA	AB	BB	AB	AA	AA	AA	AA	AB	AB	AB	AB	AA	AB	AA	AA	AA	AA	AB	AA	AB	AA	BB	AB	AA	BB	AB	AA	AA	AA	AB	AA	AB	AB	BB	BB	AB	AB	AA	AA	AA	AB	AA	AA	AA	AB	AA	AA	BB	AB	AA	AB	AA	AB	AB	AA	AB	AB	AA	AA	AA	AA	AB	AB	AA	AA	AB	AB	AB	AB	AB	AA	AA	AB	AB	AA	AA	AA	AB	AA	AB	AB	AA	AA	AA	AB	AA	AA	AB	AA	AA	BB	AA	AA	AA	AA	AA	AA	AA	AA	AA	AB	AA	AA	AA	AB	BB	AA	AA	AB	AB	AB	BB	AA	AB	AA	BB	AA	AB	AB	AA	AA	AB	AA	AB	AA	AB	AB	AB	AA	AB	AB	AB	AB	AB	AA	AA	AB	BB	AA	AB	AA	AA	AA	AB	AB	AB	AB	BB	AB	AB	AA	AB	AA	AB	BB	AB	AB	AB	AB	AA	AA	AA	AA	AA	AB
chr14_7842939_A_G	14	7842939	AB	AB	AB	BB	AB	BB	AB	AA	AB	BB	BB	NA	NA	BB	BB	BB	BB	AB	AB	BB	BB	AB	BB	NA	AA	BB	BB	AB	BB	BB	BB	AB	BB	AB	BB	NA	BB	BB	BB	AB	NA	BB	AB	BB	AA	AA	BB	AB	AB	AB	NA	BB	BB	AB	AB	AA	NA	AB	AB	BB	BB	AB	BB	BB	BB	BB	AB	BB	BB	BB	BB	BB	BB	BB	BB	BB	BB	BB	BB	BB	NA	AB	AB	AB	BB	AA	BB	BB	BB	BB	BB	BB	BB	AB	BB	BB	BB	AB	NA	BB	BB	BB	NA	BB	BB	AB	BB	BB	AB	AB	AB	AB	AB	BB	BB	BB	BB	AB	AB	AB	AB	BB	BB	AB	BB	BB	AB	AB	BB	AB	BB	BB	BB	BB	AB	BB	BB	BB	BB	AB	AA	BB	AB	BB	AB	BB	BB	AB	AB	AB	AA	AB	AB	AA	AA	BB	BB	AB	AB	BB	AA	BB	BB	AB	AA	BB	AA	AB	AA	AB	AB	AB	BB	BB	AA	AA	BB	AB	AB	BB	AB	AB	AB	AA	NA	AB	BB	AB	AB	BB	BB	AB	AB	AB	AB	AB	BB	BB	AB	AB	BB	AB	AB	BB	BB	BB	BB	BB	BB	BB	AB	AB	NA	AB	BB	NA	NA	NA	AB	NA	NA	AB	NA	AA	NA	NA	AB	BB	NA	NA	AA	AB	AB	NA	BB	NA	AB	BB	BB	BB	BB	AB	AA	AB	AB	AA	BB	AB	AB	BB	AB	BB	BB	BB	NA	AA	BB	BB	AB	AB	AB	BB	BB	AB	AB	AB	BB	AB	BB	AB	AB	AB	AB	BB	AA	AB	AB	BB	BB	NA	BB	AB	BB	AB	BB	BB	AB	AA
chr9_6472866_A_C	9	6472866	BB	AA	NA	NA	NA	AA	AA	NA	BB	AB	AB	AA	AA	NA	AB	BB	BB	AB	BB	BB	AB	BB	AA	BB	NA	BB	AB	AB	NA	AB	NA	AA	NA	BB	BB	NA	NA	BB	BB	BB	AB	NA	NA	AA	NA	BB	AB	AB	BB	BB	NA	BB	NA	BB	BB	BB	AB	AB	NA	NA	NA	NA	AB	BB	AA	AA	NA	AA	NA	AA	AA	AA	AA	AB	AA	AA	NA	AA	AA	AA	AB	AA	AA	AA	NA	AA	NA	AA	AA	NA	NA	AB	AA	NA	AA	NA	BB	AA	AB	NA	AA	AA	AA	AB	NA	NA	NA	AB	AA	BB	AA	AB	AB	AB	NA	AB	NA	AB	AA	BB	BB	BB	AA	BB	BB	BB	BB	BB	AB	BB	AB	BB	AB	AB	AB	BB	AB	AB	BB	AB	BB	BB	BB	NA	BB	AB	BB	AB	BB	BB	BB	BB	AB	AB	BB	BB	BB	BB	AB	BB	BB	AA	BB	BB	BB	BB	BB	BB	BB	AB	BB	NA	NA	BB	BB	BB	BB	AB	AB	AB	BB	NA	BB	BB	NA	AA	NA	AB	NA	BB	NA	AB	AB	AA	NA	AA	NA	NA	AA	NA	NA	AA	BB	NA	BB	NA	AB	NA	AA	NA	AB	AB	AA	NA	BB	AA	AA	AA	AA	AA	AA	AA	AA	BB	AA	AA	NA	AA	AB	AA	NA	NA	NA	AB	AB	AA	AA	NA	NA	AA	BB	NA	AB	AB	BB	BB	BB	AB	AB	NA	NA	BB	NA	NA	AB	BB	BB	BB	NA	AB	AB	AB	AB	AB	BB	BB	BB	NA	BB	NA	BB	NA	AB	AA	AB	AA	BB	BB	BB	AA	BB	AB	AB	NA	NA	AB	AB	NA
chr12_10287698_C_T	12	10287698	AA	AA	AA	AA	AA	AA	AA	AA	AA	AB	AA	AA	AA	AA	AA	AA	AA	AA	AA	AA	AA	AA	NA	AA	AA	AA	AA	AA	AA	AA	AB	AA	AA	AA	AB	AA	AA	AA	AA	AA	AA	AA	AA	AA	AA	AA	AA	AA	AB	AA	AA	AA	AA	AA	AA	AA	AA	AA	AA	AA	AA	AA	AA	AA	AA	AA	AA	AA	AA	AA	AA	AA	AA	AA	AA	AA	AA	AA	AA	AA	AA	AA	AA	AA	AA	AA	AA	AA	AB	AB	AB	AA	AA	AA	AA	AB	AA	AA	AA	AA	AA	AA	AA	AA	AA	AA	NA	AA	AA	AB	AA	AA	AA	AA	NA	AA	AA	AA	AA	AA	AA	AA	AA	AA	AA	AA	AA	AA	AA	AA	AA	AA	AA	AA	AA	AA	AA	AA	AB	AA	AA	AA	AA	AA	AB	AB	AB	AA	AA	AA	AA	BB	AB	AA	AA	AA	AA	AB	AB	AA	AA	AA	AA	AA	AA	AA	AB	AA	AA	AA	AA	AA	AA	AA	AA	AA	AA	AA	AA	AA	AA	AA	AB	AA	AB	AA	AA	AA	NA	AA	AB	AA	AB	AA	AA	AA	AA	AA	AA	AA	AA	AA	AA	AA	AA	AA	AA	AA	AA	AA	AA	AA	AA	AA	AA	AA	AA	AA	AA	AA	AA	AA	AA	AA	AA	AA	AB	AA	AA	AA	AA	AB	AA	AB	AA	AA	AA	AA	AB	AA	AA	AB	AA	AA	AB	AA	AA	AA	AA	AB	AB	AA	AB	AB	AA	AA	AA	AA	AB	AA	AB	AA	AA	AA	AA	AA	AA	AB	AA	AA	AA	AA	AA	AA	AA	AA	AB	AA	AA	AA	AA	AA	AA	AA	AA	AA	AA	AA
chr12_3108580_C_T	12	3108580	AB	AA	AA	AB	AA	AA	AA	AA	AA	AA	AA	AB	AA	AA	AA	AA	AB	AA	AB	AB	AA	AA	AA	AA	AA	AA	AB	AA	AA	AB	AA	AA	AA	AA	AA	AA	BB	AA	AB	AB	AB	AA	AB	AB	AA	AA	AA	AA	BB	AA	AA	AA	AA	AA	AA	AB	AA	AA	AA	AB	AA	AB	AB	AB	AA	AA	AA	AA	AA	AA	AA	AA	AA	AA	AA	AA	AA	AA	AA	AA	AA	AA	AA	AB	AA	AA	AA	AA	AA	AA	AB	AB	AB	AA	AB	AA	AA	AA	AA	AA	AA	AA	AA	AA	AA	AA	AA	AA	AA	AA	AA	AA	AA	AA	AA	AA	AA	AA	AA	AA	AA	AA	AA	AA	AA	AB	AA	AA	AB	AA	AA	AB	AA	AA	AA	AA	AA	AB	AA	AA	AA	BB	AA	AB	AB	AA	AB	AB	AB	AA	AA	AA	AA	AA	AB	AB	AA	AA	AA	AB	AB	AA	AA	AB	AB	AB	NA	AB	AA	AA	AA	AA	AA	AA	AB	AA	AA	AA	AB	AB	AA	AA	AA	AA	AA	AA	AA	AA	AA	AA	AA	AA	AA	AA	AA	AB	AA	AA	AA	AA	AA	AA	AA	AA	AA	AA	AA	AA	BB	AB	AA	AA	AA	AA	AB	AA	AA	AA	AA	AA	AA	AA	AA	AA	AA	AA	AA	AA	AA	AA	AA	AA	AA	AA	AB	AA	AA	AA	AB	AB	AB	AA	AB	AB	AA	AB	AA	AA	AA	AA	AB	AA	AB	AB	AA	BB	AA	AA	AA	AA	AB	AA	AA	AA	AB	AB	AB	BB	AA	AA	BB	AA	AB	AA	AA	AA	AB	AB	AB	AA	AB	AB	AA	AA	AA	AA	AA	AA
chr19_8197610_C_T	19	8197610	AA	BB	BB	BB	BB	BB	BB	BB	BB	BB	AB	BB	BB	BB	BB	AB	AA	BB	AA	AB	BB	AB	BB	BB	BB	BB	BB	BB	AB	BB	BB	BB	NA	BB	AB	AA	AB	BB	BB	BB	AB	AB	BB	AB	AB	BB	BB	AA	BB	BB	NA	BB	BB	BB	BB	AA	BB	BB	BB	NA	BB	BB	BB	BB	BB	NA	NA	BB	BB	BB	NA	NA	NA	NA	NA	BB	BB	NA	BB	NA	BB	BB	BB	BB	BB	BB	BB	BB	BB	BB	BB	BB	BB	BB	BB	NA	NA	BB	BB	BB	BB	BB	BB	BB	NA	BB	BB	AB	BB	BB	BB	BB	AA	BB	BB	AB	BB	AB	BB	AA	NA	BB	BB	BB	AA	AB	AB	BB	NA	BB	AB	NA	AA	NA	NA	BB	NA	NA	AB	BB	BB	AA	BB	AA	AA	NA	BB	AB	AB	AA	BB	NA	BB	BB	BB	BB	BB	BB	BB	AA	BB	AB	AA	BB	BB	AA	NA	BB	AA	AA	BB	BB	BB	NA	NA	BB	BB	BB	AB	BB	AA	AB	BB	NA	BB	BB	BB	BB	BB	BB	BB	AB	BB	BB	NA	BB	NA	BB	BB	NA	BB	BB	BB	BB	NA	BB	BB	BB	BB	BB	AB	NA	BB	NA	AA	BB	BB	BB	BB	BB	BB	BB	BB	AA	BB	BB	AA	AB	BB	BB	BB	NA	BB	BB	BB	BB	BB	NA	BB	BB	BB	BB	BB	NA	AB	AB	AA	BB	AB	NA	AA	BB	AB	AB	BB	AB	BB	AA	AA	AB	NA	NA	NA	NA	AB	BB	BB	AA	BB	BB	BB	NA	BB	NA	AA	BB	NA	BB	AB	BB	BB	BB	NA	NA	BB	BB	AA	BB
chr9_3054632_A_C	9	3054632	BB	BB	BB	AB	BB	BB	BB	BB	BB	AB	BB	BB	BB	BB	BB	BB	BB	BB	BB	AB	BB	AB	BB	BB	BB	BB	BB	BB	BB	BB	AB	BB	BB	BB	BB	BB	BB	BB	AB	AB	BB	BB	BB	BB	BB	AB	BB	BB	AB	BB	BB	BB	AB	BB	BB	BB	BB	BB	BB	BB	AB	BB	BB	BB	BB	BB	BB	BB	AB	BB	BB	BB	BB	BB	BB	BB	AB	BB	BB	BB	BB	BB	BB	BB	AB	BB	BB	BB	BB	BB	BB	BB	BB	BB	AA	AB	AB	BB	BB	AB	BB	BB	BB	BB	BB	BB	BB	AA	AB	AB	AB	BB	BB	BB	BB	BB	AB	BB	AB	BB	BB	AB	BB	AB	AB	BB	AB	BB	AA	AB	AA	BB	AB	AB	BB	BB	BB	AA	AB	BB	BB	BB	BB	BB	BB	AB	BB	BB	BB	AB	BB	AB	BB	BB	BB	AA	BB	BB	BB	AB	BB	AB	BB	BB	BB	AB	AA	BB	AB	AB	BB	BB	BB	AA	BB	BB	AB	BB	BB	AB	BB	BB	BB	BB	BB	BB	BB	BB	BB	AB	BB	BB	AB	BB	AB	BB	BB	AB	BB	AB	AB	BB	BB	BB	BB	AB	BB	BB	BB	BB	BB	AB	BB	BB	AB	BB	BB	BB	BB	BB	BB	BB	BB	BB	BB	BB	BB	BB	AB	BB	BB	BB	BB	BB	AB	BB	BB	BB	BB	BB	BB	BB	BB	BB	BB	BB	AB	BB	BB	BB	BB	BB	BB	BB	BB	BB	BB	BB	BB	BB	BB	BB	BB	BB	BB	BB	BB	BB	AA	BB	BB	BB	BB	BB	BB	BB	BB	BB	BB	BB	AB	BB	AB	BB	BB	BB	BB	BB
chr17_11619204_C_T	17	11619204	BB	AB	BB	BB	BB	BB	BB	BB	BB	AA	BB	BB	BB	BB	BB	BB	BB	BB	BB	BB	AB	BB	BB	BB	BB	BB	BB	BB	BB	BB	BB	BB	BB	BB	BB	BB	BB	BB	BB	BB	BB	BB	BB	AB	BB	BB	BB	BB	BB	BB	BB	BB	AB	BB	BB	BB	BB	BB	BB	BB	BB	BB	BB	BB	BB	BB	BB	BB	BB	BB	BB	BB	BB	BB	AB	BB	BB	BB	BB	BB	BB	BB	BB	BB	BB	BB	BB	BB	AB	AB	AB	BB	BB	BB	BB	BB	BB	BB	BB	BB	BB	BB	BB	BB	BB	BB	AB	BB	BB	AB	BB	BB	BB	BB	AB	BB	BB	AB	BB	BB	BB	AB	BB	AB	BB	AB	AA	BB	BB	AB	BB	BB	BB	BB	BB	BB	BB	BB	BB	BB	AA	BB	AB	BB	BB	BB	AB	BB	AB	AB	AA	AB	BB	AB	AB	BB	BB	BB	BB	BB	BB	BB	BB	AB	BB	BB	AB	BB	BB	AB	BB	BB	BB	BB	AB	BB	BB	BB	BB	BB	BB	BB	AB	BB	BB	BB	BB	BB	BB	BB	BB	BB	BB	BB	BB	BB	BB	BB	BB	BB	BB	BB	AB	BB	BB	AB	BB	BB	BB	BB	AB	BB	BB	BB	BB	BB	BB	BB	BB	BB	BB	BB	BB	BB	BB	BB	BB	BB	BB	BB	BB	BB	BB	BB	BB	BB	BB	BB	BB	BB	BB	BB	BB	BB	AB	BB	AB	BB	BB	BB	BB	BB	BB	BB	BB	AB	BB	BB	BB	AB	BB	BB	BB	BB	AB	BB	BB	AB	BB	AB	BB	BB	BB	BB	BB	BB	BB	BB	BB	BB	BB	BB	BB	BB	BB	AB	BB	BB
chr10_17566508_C_T	10	17566508	BB	BB	BB	BB	BB	BB	BB	BB	BB	BB	BB	BB	BB	BB	BB	BB	BB	BB	BB	BB	BB	BB	BB	BB	BB	BB	BB	BB	BB	BB	BB	BB	BB	BB	BB	BB	BB	BB	BB	BB	BB	BB	BB	BB	BB	BB	BB	BB	BB	BB	BB	BB	BB	BB	BB	BB	BB	BB	BB	BB	BB	BB	BB	BB	BB	BB	BB	BB	BB	BB	BB	BB	BB	BB	BB	BB	BB	BB	BB	BB	BB	BB	BB	BB	BB	BB	BB	BB	BB	BB	BB	BB	BB	BB	BB	BB	BB	BB	BB	BB	BB	BB	BB	BB	BB	BB	BB	BB	BB	BB	BB	BB	BB	BB	BB	BB	BB	BB	BB	BB	BB	BB	BB	BB	BB	BB	BB	BB	BB	BB	BB	BB	BB	AB	BB	BB	BB	BB	BB	BB	BB	BB	BB	BB	BB	BB	BB	BB	BB	BB	AB	BB	BB	BB	BB	BB	BB	BB	BB	BB	AB	BB	BB	BB	AB	BB	AB	BB	AB	AA	BB	BB	AB	BB	BB	AB	BB	BB	BB	BB	BB	BB	BB	BB	BB	BB	BB	BB	BB	BB	BB	BB	BB	BB	BB	BB	BB	BB	BB	BB	BB	BB	BB	BB	BB	BB	BB	BB	BB	AB	BB	BB	BB	BB	BB	BB	BB	BB	BB	BB	BB	BB	BB	BB	BB	BB	BB	BB	BB	BB	BB	BB	BB	BB	BB	BB	BB	BB	BB	BB	BB	BB	BB	BB	BB	BB	AB	BB	BB	BB	BB	BB	BB	BB	BB	BB	BB	BB	BB	BB	BB	BB	BB	BB	BB	BB	BB	BB	BB	BB	BB	BB	BB	BB	BB	BB	BB	BB	BB	BB	BB	BB	BB	BB	BB	BB	BB	BB
chr5_14029029_G_T	5	14029029	AB	AB	AB	BB	AB	AB	AB	BB	BB	AB	BB	BB	BB	BB	AB	BB	BB	BB	BB	BB	BB	AB	BB	AB	AB	AB	AB	AB	AB	AA	AB	AB	BB	AA	AB	AB	AA	AB	AB	BB	AB	AB	AB	AA	AB	BB	BB	AB	AB	BB	AB	BB	BB	AB	BB	AB	BB	BB	AB	BB	AB	AB	AB	BB	BB	BB	BB	BB	AB	BB	BB	BB	BB	BB	BB	BB	AB	BB	BB	BB	BB	BB	BB	AB	AB	AB	BB	AB	BB	BB	BB	BB	BB	AB	AB	BB	BB	AB	BB	BB	AB	AB	BB	BB	AB	AB	BB	BB	BB	AB	BB	AB	AB	BB	BB	AB	AB	AB	BB	BB	BB	BB	AB	AB	AB	BB	BB	AB	BB	AB	BB	BB	BB	BB	AB	BB	AB	BB	AB	AB	BB	AB	BB	AB	AB	BB	BB	AA	BB	BB	AB	AB	AB	BB	AA	AB	BB	AA	AB	AB	AB	BB	AB	BB	AB	AB	AA	BB	AA	AB	AB	AB	AB	AB	AB	AB	BB	AA	AB	BB	AB	AA	AB	BB	BB	AB	AB	AB	BB	AB	BB	BB	BB	AB	AB	AB	BB	AB	BB	BB	BB	BB	AB	AB	BB	BB	AB	AB	AB	AB	AB	AB	BB	AB	BB	BB	BB	BB	BB	BB	BB	BB	BB	AB	BB	BB	BB	AB	BB	AB	BB	BB	AB	AB	BB	BB	AB	BB	AA	BB	AB	BB	BB	BB	AA	BB	AA	AB	BB	BB	AB	AB	AB	AB	BB	BB	AA	BB	BB	AB	AB	BB	BB	AB	AA	AB	AB	BB	AB	BB	AB	BB	BB	BB	BB	BB	AA	AB	BB	BB	AB	BB	BB	AB	BB	AB	AB	AB
chr15_17316378_A_G	15	17316378	BB	BB	BB	BB	BB	BB	BB	BB	BB	BB	BB	BB	BB	BB	BB	BB	BB	BB	BB	BB	BB	BB	BB	BB	BB	BB	BB	BB	BB	BB	BB	BB	BB	BB	BB	BB	BB	BB	BB	BB	BB	BB	BB	BB	BB	BB	BB	BB	BB	BB	BB	BB	BB	BB	BB	BB	BB	BB	BB	BB	BB	BB	BB	BB	BB	BB	BB	BB	BB	BB	BB	AB	BB	BB	AB	BB	BB	BB	BB	BB	BB	BB	BB	BB	BB	BB	BB	BB	BB	BB	BB	BB	BB	BB	AB	BB	BB	BB	BB	BB	BB	BB	BB	BB	BB	BB	BB	BB	BB	BB	BB	AB	AB	BB	BB	BB	BB	BB	BB	BB	BB	AB	BB	BB	BB	BB	BB	AB	BB	BB	BB	BB	BB	BB	BB	AB	BB	BB	AB	BB	BB	BB	BB	BB	BB	BB	BB	AB	AB	AB	BB	AB	BB	BB	AB	AA	AB	AA	AB	AB	BB	BB	AB	BB	BB	AB	BB	BB	BB	AB	BB	BB	BB	AB	BB	AB	BB	BB	BB	BB	AA	BB	AB	AB	BB	BB	BB	BB	BB	BB	BB	BB	BB	BB	BB	BB	BB	BB	BB	BB	BB	BB	BB	BB	BB	BB	BB	BB	BB	BB	BB	BB	BB	BB	BB	BB	BB	BB	BB	BB	BB	BB	BB	BB	BB	BB	BB	BB	BB	BB	BB	BB	BB	BB	BB	BB	BB	BB	BB	BB	BB	BB	BB	BB	BB	BB	BB	BB	BB	BB	BB	BB	BB	BB	BB	BB	BB	BB	BB	BB	BB	BB	BB	BB	BB	BB	BB	BB	BB	BB	BB	BB	BB	BB	BB	BB	BB	BB	BB	BB	BB	BB	BB	BB	BB	BB	BB	BB
chr4_16006189_C_T	4	16006189	BB	AA	BB	AB	BB	AB	AA	AB	AB	AA	AA	AA	AA	AB	AA	AA	AB	AB	AB	AA	AA	AA	AA	AA	AA	AB	AB	AA	AB	AB	AB	AB	AB	AB	AA	AB	AB	AA	AA	AB	AB	AA	AB	BB	AA	BB	AB	AB	AB	AB	AB	AA	AA	AB	AB	AB	AA	AB	AB	AB	AB	BB	AB	AB	AA	AA	AA	AA	AB	AA	AA	AA	AA	AA	AA	AA	AA	AA	AA	AA	AA	AA	AA	AA	AA	AA	AA	AB	AA	AB	AB	AA	AA	AB	AA	AB	AB	AB	AA	BB	AA	AB	AA	AA	AB	AB	AB	AB	AA	AB	AA	BB	AB	AB	AB	AB	AB	AB	AA	AA	BB	AA	AB	AB	BB	AB	BB	AB	AA	AA	AB	AB	AB	AA	AA	AB	AB	AA	AA	AB	AB	AA	BB	AA	AB	AA	AB	AA	AB	AB	BB	BB	AB	AB	AB	AB	AB	AB	AB	BB	AB	BB	AB	AB	AB	AB	AB	AA	BB	AB	AB	AA	AA	AA	BB	AA	AB	AA	BB	AA	AB	AB	BB	AB	AB	AB	AA	AB	AA	AB	AA	NA	AB	AB	AA	AA	AB	AB	AA	AA	AB	AB	NA	BB	AB	AA	AB	AA	AA	AB	AB	AB	AA	AB	AA	AA	AA	AA	AA	AA	AA	AA	AA	AB	AA	AA	AB	AA	AA	AA	AA	AB	AB	AB	AB	AA	AA	AA	AB	AA	AB	AB	AA	AB	AB	AB	AA	AB	AA	AB	AB	AA	AB	AB	AA	AB	AB	AA	AB	AB	AB	AA	AB	AB	AA	AA	AA	AA	AB	BB	AB	AB	AB	AA	AA	AA	AB	AA	AA	AA	AA	AB	BB	AB	AA	AA	AA	AB
chr10_11410756_A_G	10	11410756	AA	AB	AB	AB	AB	AB	AB	AB	BB	BB	AA	BB	AB	AA	AB	BB	AB	AB	AA	AA	AB	AB	AA	AA	AA	AA	AB	AB	AB	AA	AA	AB	AB	AB	AA	BB	AB	AB	AA	AB	AB	AA	AB	AB	AA	AB	AA	AB	AB	AB	AB	AB	AB	AA	AA	AA	AB	AA	AA	AA	AA	AA	AA	AA	AA	AB	BB	AB	AA	AB	BB	BB	BB	BB	BB	AB	AA	AB	AB	BB	AB	BB	BB	AB	AA	AB	AA	AA	AA	AA	AA	AB	BB	BB	AB	AA	AA	AA	AB	AA	AB	AA	BB	AA	AA	AA	AA	AA	AA	AA	AA	AA	AA	AA	AA	AA	AA	AB	AA	AA	AA	AA	AA	AA	AA	AA	AA	AA	AA	AA	AA	AA	AA	AA	AA	AA	AA	AA	AA	AA	AA	AA	AA	AA	AB	AA	AA	AA	AA	AA	AA	AA	AA	AA	AA	AA	AB	AA	AA	AA	AA	AA	AB	AA	AA	AA	NA	AA	AA	AA	AB	AA	AA	AA	AA	AA	AA	AA	AA	AA	AA	AB	AB	AA	AB	BB	AA	AA	AA	AB	AB	AB	AA	AA	AA	AB	AB	AA	AA	AA	AA	AA	AB	AA	AB	AB	AB	BB	AA	AA	AB	AA	BB	AA	AA	BB	BB	BB	BB	BB	BB	BB	BB	AA	BB	BB	AA	AB	AB	AB	BB	AB	AB	AB	AB	AB	AB	AB	AB	AB	AA	AB	AB	AB	AA	AB	AA	AB	AB	AA	AA	AA	AB	AB	AB	AA	AA	AA	AA	AB	AA	AB	AB	AB	AA	AA	AA	AA	BB	AA	AA	AB	AB	BB	AB	AB	AA	AB	AB	BB	AA	AB	AB	AA	AB	AB	AB	AA
chr8_1299912_A_G	8	1299912	BB	BB	BB	BB	BB	BB	BB	BB	BB	BB	AB	BB	BB	BB	BB	BB	BB	AB	AB	AB	AB	AB	AB	AB	AB	BB	BB	AB	BB	BB	AB	AB	BB	BB	AB	AB	BB	AB	AB	AB	BB	AB	AB	BB	BB	BB	BB	BB	BB	BB	AB	BB	BB	BB	BB	BB	AB	BB	BB	BB	AB	BB	BB	AA	BB	BB	AB	BB	AB	BB	BB	BB	BB	BB	BB	BB	AB	BB	BB	BB	BB	BB	AB	BB	AB	BB	BB	BB	BB	BB	BB	BB	BB	BB	AB	AB	AB	AB	BB	AA	AA	AB	BB	BB	AB	BB	BB	AA	BB	AB	BB	BB	BB	AB	BB	AB	AB	BB	AB	AB	AB	AB	AB	BB	AA	AB	AB	AB	AB	AB	AB	BB	AB	AB	AB	BB	AB	AB	AB	AB	BB	AA	AB	AA	AB	AB	BB	AB	AB	BB	BB	BB	AB	BB	BB	AB	BB	BB	BB	AB	AB	AB	BB	BB	AB	BB	AB	AB	AB	BB	BB	BB	AB	BB	BB	AB	AB	AA	AB	BB	BB	AB	AB	BB	AB	BB	AB	AB	BB	AB	AB	BB	BB	BB	BB	BB	AB	AB	AB	AB	BB	AB	BB	AB	BB	BB	BB	BB	AB	AB	BB	AB	BB	BB	AB	BB	BB	BB	BB	BB	BB	BB	BB	AB	BB	BB	BB	BB	BB	AB	BB	AB	BB	BB	AB	BB	BB	AB	BB	BB	BB	AB	BB	BB	AA	BB	BB	BB	BB	AB	BB	BB	BB	BB	BB	AB	BB	AB	BB	BB	BB	BB	BB	BB	BB	BB	AB	BB	AB	BB	BB	BB	BB	BB	BB	BB	AB	AB	AB	BB	AB	BB	AB	AB	BB	AB	AB	BB
chr2_14702692_A_C	2	14702692	BB	BB	BB	BB	BB	BB	BB	BB	BB	AB	BB	BB	BB	BB	BB	BB	BB	BB	BB	BB	BB	BB	BB	BB	BB	BB	BB	BB	BB	BB	BB	BB	BB	BB	BB	BB	BB	BB	BB	BB	BB	BB	BB	BB	BB	BB	BB	BB	BB	BB	BB	BB	AB	BB	BB	BB	BB	BB	BB	BB	BB	BB	BB	BB	BB	BB	BB	BB	BB	BB	BB	BB	BB	BB	BB	BB	BB	BB	BB	BB	BB	BB	BB	BB	BB	BB	BB	BB	BB	BB	BB	BB	BB	BB	BB	AB	AB	BB	BB	AB	BB	BB	BB	BB	BB	BB	BB	BB	BB	BB	BB	BB	BB	BB	BB	BB	BB	BB	BB	BB	BB	AB	BB	BB	AA	BB	AB	AB	AB	AB	AB	BB	AB	BB	BB	BB	BB	NA	BB	BB	BB	BB	BB	BB	BB	BB	BB	BB	BB	BB	BB	BB	BB	BB	BB	AB	AB	AB	AA	AB	AB	AB	BB	BB	AB	AB	AB	AA	BB	AB	BB	BB	BB	AB	BB	AB	BB	AB	BB	AB	AA	BB	AB	BB	BB	BB	BB	BB	BB	AB	BB	BB	BB	BB	BB	BB	AB	BB	BB	BB	BB	BB	BB	BB	BB	AB	BB	BB	BB	BB	BB	BB	BB	BB	BB	BB	BB	BB	BB	BB	BB	BB	BB	BB	BB	BB	BB	BB	BB	BB	BB	BB	BB	BB	BB	BB	BB	BB	BB	BB	BB	BB	BB	BB	BB	BB	BB	BB	BB	BB	BB	BB	BB	BB	BB	BB	BB	BB	BB	BB	BB	BB	BB	BB	BB	BB	BB	BB	BB	BB	BB	BB	BB	BB	BB	BB	BB	BB	BB	BB	BB	BB	BB	BB	BB	BB	BB	BB
lb_A_G_chrUn_40676748	unknown	40676748	AA	BB	AB	AB	AB	AA	BB	AB	BB	BB	AA	AB	AA	AB	AB	AB	AB	AA	AB	BB	AA	BB	AA	BB	AB	AB	AA	BB	AB	AB	AB	AB	AA	AB	AB	AB	AB	AB	AB	AA	AA	AA	AB	AB	AB	AA	BB	AB	BB	AB	AB	AB	BB	AB	AB	AB	AB	AB	AB	AB	AB	AA	AA	AA	BB	BB	AB	BB	AB	BB	BB	BB	BB	BB	BB	BB	AB	BB	BB	BB	AB	AB	AB	AB	AB	AB	AB	AB	AB	AA	AA	AB	AB	AB	AB	AB	AB	AB	AB	BB	AB	BB	AB	AB	BB	AB	AB	AB	BB	AA	BB	AA	AB	AB	AB	AA	AB	AB	AB	AB	AB	AB	BB	AB	AB	BB	AB	AB	BB	AB	AB	AB	BB	BB	AB	AB	BB	BB	BB	BB	BB	AB	AA	BB	AB	BB	AB	AB	AB	AB	AB	BB	AA	AB	AB	AB	AB	BB	BB	AB	AB	AB	AB	AB	AB	AB	AB	BB	AB	AB	AB	BB	BB	AB	AB	AB	BB	AB	AB	BB	BB	BB	AB	AB	AB	AB	AB	BB	AB	AB	AB	AB	AA	AB	AB	AB	AB	AB	BB	AB	AB	BB	AB	AB	AA	BB	BB	BB	AA	AB	NA	AB	AB	AB	AB	AB	AB	AB	AB	AB	AB	AB	AB	BB	AB	AB	AA	AA	AA	AB	AB	AB	AB	AB	AA	AB	AB	AB	BB	AB	BB	AB	BB	AA	AB	AB	BB	AB	AA	AA	AA	AB	AA	AA	AB	AB	AB	AA	AA	AB	BB	BB	AB	BB	AB	AA	AA	AB	AB	AB	AB	AB	AB	BB	BB	AB	AB	AB	AB	AA	AB	AB	AB	AA	AB	AB	BB	BB
SNP887_49	18	1359237	AB	AB	BB	AB	BB	BB	BB	BB	BB	AB	BB	BB	BB	BB	BB	BB	BB	BB	BB	AB	BB	BB	BB	BB	BB	BB	BB	BB	BB	BB	BB	BB	BB	BB	AB	AB	BB	BB	BB	BB	BB	BB	AB	AB	BB	BB	BB	AB	BB	BB	AB	BB	AB	BB	BB	BB	BB	BB	BB	AB	BB	BB	BB	BB	AB	BB	BB	BB	BB	BB	BB	BB	BB	BB	BB	BB	BB	BB	BB	BB	BB	BB	BB	BB	BB	BB	BB	BB	BB	BB	BB	AB	BB	BB	BB	BB	AB	BB	BB	BB	BB	BB	BB	AB	BB	AB	AB	AB	AB	BB	AB	BB	BB	BB	AB	BB	BB	NA	AB	AB	BB	BB	BB	AB	AB	AB	BB	BB	AB	AB	AB	AB	BB	AA	BB	AB	AB	AB	BB	AB	AB	BB	BB	BB	AA	AB	AB	BB	BB	BB	BB	BB	BB	BB	BB	BB	BB	BB	AA	AB	BB	BB	BB	BB	BB	BB	NA	BB	BB	AB	BB	BB	AB	BB	BB	BB	AB	AB	AB	BB	BB	AB	BB	BB	BB	AB	BB	AB	BB	BB	BB	BB	AB	BB	BB	BB	AB	BB	AB	BB	AB	BB	AB	BB	BB	AB	BB	BB	AB	AA	NA	BB	BB	BB	AA	BB	BB	BB	BB	BB	BB	BB	BB	BB	BB	BB	BB	BB	BB	BB	BB	BB	AB	BB	AB	BB	BB	BB	BB	BB	BB	BB	BB	BB	BB	BB	AB	BB	BB	BB	AB	BB	BB	BB	BB	BB	BB	BB	BB	NA	BB	BB	AB	BB	BB	BB	AA	BB	BB	BB	AB	BB	BB	BB	BB	BB	BB	BB	BB	BB	BB	BB	AA	BB	BB	AB	BB	BB
chr19_23508405_A_C	19	23508405	AB	AA	AA	AA	AA	AB	AA	AA	AB	AA	AB	AA	AA	AA	AA	AA	AA	AA	AA	BB	BB	AA	AB	AA	AA	AA	AA	AB	AA	AB	AB	AB	AB	AA	AB	AA	AB	AA	AB	AB	AA	AB	AB	AB	AB	AB	AB	AB	AB	AB	AA	AB	AB	AA	AA	AB	AB	AA	AA	BB	AB	AA	AB	AB	AA	AA	AB	AA	NA	AA	AA	AA	AA	AA	AA	AA	AA	AA	AA	AA	AB	AB	AA	AA	AA	AA	AB	AA	AA	AA	AB	AB	AA	AB	AB	AB	AB	AB	AB	AB	AB	AB	AB	AB	AA	BB	BB	AB	AB	AA	AB	AB	AB	AA	BB	AB	AA	AB	BB	AB	AB	AA	AB	AB	AB	AB	AB	AA	BB	BB	AB	BB	BB	BB	AA	BB	AB	BB	AB	AB	AB	BB	BB	AB	BB	BB	BB	AB	AB	AB	AB	AA	AA	AB	AA	AA	BB	AB	AB	AA	AB	AB	AB	AB	AB	AB	AB	BB	AB	AB	AB	AA	AA	AB	AB	BB	BB	AB	AB	BB	BB	AB	AB	AB	AB	AA	AB	AB	AB	AA	AA	AB	AB	AB	AA	AA	AB	AB	AB	AB	BB	AB	AA	AB	AB	AB	AA	AA	AA	AB	AB	AA	AB	BB	BB	AB	AB	AB	AB	AB	AB	AB	AB	AB	AB	AB	AB	AB	AA	AA	AB	AB	AA	AB	AA	AA	AA	AA	AA	AB	AA	AB	AA	AB	AB	AB	AA	AB	AB	AA	BB	AB	AA	AA	AB	BB	AA	AA	AB	AB	AA	AB	AA	AB	AB	AB	AB	BB	AA	AB	BB	AB	AB	AA	AB	AA	BB	AA	AA	AA	AB	AA	AB	AA	AA	AB	BB	AA
chrUn_12212232_A_G	unknown	12212232	BB	AB	BB	BB	BB	AB	BB	BB	BB	BB	BB	BB	BB	BB	BB	BB	BB	BB	BB	BB	BB	BB	BB	BB	BB	BB	BB	BB	BB	BB	AB	AB	BB	BB	BB	BB	BB	BB	BB	AB	BB	AB	BB	BB	BB	BB	BB	BB	BB	BB	BB	BB	BB	BB	BB	BB	AB	BB	BB	BB	BB	BB	AB	BB	BB	BB	BB	BB	BB	BB	BB	BB	BB	BB	BB	BB	BB	BB	BB	BB	BB	BB	BB	BB	BB	BB	BB	BB	BB	BB	BB	BB	BB	BB	AB	AB	AB	BB	BB	BB	BB	BB	BB	BB	BB	BB	BB	BB	AB	AB	AB	BB	BB	BB	BB	BB	BB	AB	BB	AB	BB	BB	BB	BB	AB	BB	AB	BB	AB	BB	BB	BB	AB	AB	AB	BB	AB	AB	BB	AB	BB	BB	BB	BB	AB	AA	BB	AB	BB	BB	BB	AB	BB	BB	AB	AB	BB	AA	AB	AB	BB	BB	BB	BB	BB	AB	AB	AB	BB	BB	BB	BB	BB	AA	BB	BB	BB	BB	BB	AB	AA	BB	BB	BB	BB	BB	BB	AB	BB	BB	BB	BB	BB	BB	BB	BB	BB	BB	AB	BB	BB	BB	BB	BB	BB	BB	AB	BB	BB	AB	AB	AA	BB	BB	BB	BB	BB	BB	BB	BB	BB	BB	BB	BB	BB	BB	BB	BB	BB	BB	BB	BB	AB	BB	BB	BB	BB	BB	BB	BB	BB	BB	BB	BB	AB	BB	BB	BB	BB	BB	BB	BB	BB	BB	BB	BB	BB	BB	BB	AB	BB	BB	BB	BB	BB	BB	BB	BB	BB	BB	BB	BB	BB	BB	BB	BB	BB	BB	BB	BB	BB	BB	BB	AB	AB	BB	BB	BB
chr2_8440413_C_T	2	8440413	AB	AB	BB	BB	BB	BB	AA	BB	AB	AB	AB	AA	AB	AB	AA	AA	AB	AB	AA	AA	AB	AA	AA	AA	AA	AB	AA	AA	AA	AA	AB	AA	AA	AA	AB	AA	AA	AA	AA	AB	AA	AA	AB	AA	AA	NA	AB	AB	AB	AB	AA	AA	AB	AB	BB	AB	AB	AB	BB	AA	AA	AB	AA	AA	BB	NA	AA	AA	AA	NA	AA	NA	NA	NA	NA	AA	AA	NA	BB	NA	AB	BB	AB	AB	AA	AB	BB	AA	AA	AA	AA	BB	AB	BB	AB	AB	BB	AA	AB	BB	AA	BB	AA	AA	AA	AA	AB	BB	AA	AA	AA	AA	AA	AA	AB	AA	AA	AB	AA	AA	AB	AB	BB	AB	AB	AB	AB	AB	AB	AB	AB	AA	AB	AA	AB	AB	AB	AB	AB	AB	BB	AB	AB	AA	AA	AA	AB	AB	AB	AB	AB	AB	AB	AA	AA	AB	AA	BB	AB	AB	AB	AB	AB	BB	AB	BB	NA	BB	AB	AA	BB	AA	BB	AB	AB	AA	AB	BB	AA	BB	AB	AA	AB	AB	AB	AB	AA	AB	AB	AA	BB	AB	AA	AA	AB	AB	AA	AB	AA	AB	AA	BB	AB	AA	AA	AB	AB	AA	BB	AA	AB	AA	AA	AA	AB	AA	AA	AA	AA	AA	AA	AA	AA	AA	AA	AA	AB	AA	AB	AB	AB	AB	AB	AB	AB	AB	AA	BB	AB	AB	AB	AB	AA	AA	BB	AA	AA	AB	AB	AA	AA	AB	AA	AA	AB	AA	BB	AB	AB	AB	AB	AB	AB	AA	BB	AA	BB	AB	NA	BB	AA	AA	AA	AA	AA	AB	AA	AA	AB	AB	AA	AA	AB	AB	BB	BB	AA	BB
chr5_19253882_G_T	5	19253882	AA	AA	AA	AB	AA	AA	AA	AA	AA	AB	AB	AA	AA	AA	AA	AA	AA	AA	AA	AB	AA	AA	AA	AA	AA	AA	AA	AA	AA	AB	AA	AA	AA	AA	AA	AA	AA	AA	AA	AA	AA	AA	AA	AA	AB	AA	AA	AA	AA	AA	AA	AB	AB	AA	AA	AA	AB	AA	AA	AB	AA	AA	AA	AB	AB	AA	AA	AA	AA	AA	AA	AA	AA	AA	AA	AA	AA	AB	AA	AA	AA	AA	AA	AA	AA	AA	AA	AA	AA	AA	AB	AA	AA	AA	AA	AB	AB	AA	AA	AA	AA	AA	AA	AA	AA	AA	AB	AB	AB	AA	AB	AA	AB	AA	AB	AA	AA	AA	AA	AA	AA	AA	AA	AB	AB	AB	AB	AA	AB	AB	AB	AB	AA	AA	AA	BB	AA	AB	AB	AA	AA	AB	AA	AA	AA	AB	AB	AA	AB	AA	AA	AB	AA	AA	AB	AA	AB	AB	AB	AA	AA	AB	AA	AA	AA	AB	AA	AB	AA	AA	AB	AB	AA	AB	AA	AA	AB	AA	AA	AA	AB	AA	AB	AA	AA	AA	AA	AA	AA	AA	AA	AB	AA	AA	AB	AA	AB	AA	AA	AA	AA	AA	AA	AA	AA	AB	AA	AA	AB	AA	AA	AA	AA	AA	AB	AA	AA	AA	AA	AA	AA	AA	AA	AA	AA	AA	AA	AA	AA	AA	AA	AA	AA	AA	AA	AA	AA	AA	AA	AA	AA	AA	AA	AA	AA	AA	AA	AA	AA	AA	AA	AA	AB	AB	AA	AB	AA	AA	AA	AA	AA	AA	AA	AA	AA	AB	AA	AA	AA	AA	AA	AA	AA	AA	AA	AA	AA	AA	AA	AA	AA	AA	AA	AA	AA	AB	AA	AA
chrUn_21803794_A_G	unknown	21803794	AB	AB	AB	BB	AB	BB	BB	BB	BB	BB	BB	BB	BB	AB	BB	NA	BB	BB	BB	BB	BB	BB	BB	BB	BB	BB	BB	BB	BB	AB	BB	AB	BB	AB	AA	AB	BB	AB	AB	BB	BB	AB	AB	AB	BB	BB	BB	BB	AB	BB	BB	AB	BB	AB	AB	BB	BB	BB	AB	AB	AB	BB	AB	BB	BB	BB	AB	BB	NA	BB	BB	BB	BB	BB	BB	BB	BB	BB	BB	BB	BB	BB	AB	BB	AB	BB	BB	AB	BB	BB	BB	BB	BB	AB	AB	AB	AB	BB	BB	BB	BB	AB	BB	BB	AB	BB	BB	AB	BB	BB	BB	AB	BB	BB	BB	BB	BB	AB	BB	AB	AB	AA	AB	BB	AB	BB	BB	AB	AB	BB	AA	AB	AB	BB	AA	AB	BB	AB	AB	BB	BB	AB	BB	AB	BB	AB	AB	BB	BB	BB	BB	AB	BB	BB	BB	AB	BB	AB	BB	AB	BB	AB	AB	BB	BB	AB	BB	AB	AA	AB	AB	AB	AA	BB	BB	AB	BB	AB	AB	BB	BB	AB	AB	AB	AB	BB	BB	BB	BB	BB	BB	AB	BB	BB	BB	BB	AB	BB	BB	AB	BB	BB	BB	BB	BB	BB	BB	AB	BB	AB	AB	BB	BB	AB	BB	BB	BB	BB	BB	BB	BB	BB	BB	AB	BB	BB	BB	BB	BB	BB	AB	AB	BB	BB	AB	BB	BB	BB	AB	BB	AB	AB	BB	BB	BB	BB	AB	AB	BB	AB	AB	AB	BB	BB	BB	BB	BB	BB	BB	AB	BB	BB	BB	AB	AB	AB	AB	BB	BB	BB	BB	BB	AB	BB	AB	AB	AA	AB	BB	AB	AB	BB	AB	AB	NA	BB	AB	AB
chr7_2476890_A_G	7	2476890	AA	AA	AA	AA	AA	AB	AB	AA	AA	AA	AA	AA	AA	AA	AA	AA	AA	AA	AA	AA	AA	AA	AB	AA	AA	AA	AA	AA	AA	AB	AA	AB	AA	AA	AA	AA	AA	AA	AA	AA	AA	AB	AB	AA	AA	AB	AA	AA	AA	AA	AA	AA	AB	AA	AA	AA	AA	AA	AA	AA	AB	AA	AA	AA	AB	BB	AB	AB	AB	AB	AB	BB	BB	BB	BB	AB	BB	AB	AB	BB	AA	AA	AA	AA	AB	AB	AB	AA	AA	AA	AA	AA	AA	AA	AA	AA	AA	AB	AA	AA	AA	AB	AA	AA	AA	AB	AB	AA	AB	AA	AB	AA	AA	AA	AB	AA	AA	AA	AA	AA	AA	BB	AB	AB	AA	AA	AA	AB	AA	AB	AA	AA	AA	AA	AA	AA	AA	AA	AA	AA	AA	AA	AA	AA	AB	AA	AA	AA	AA	AB	AA	AA	AA	AB	AA	AB	AA	AA	AA	AA	AA	AA	AB	AA	AA	AB	AA	AA	AA	AA	AA	AA	AA	AA	AA	AA	AA	AB	AA	AA	AA	AA	AB	AA	AB	AA	AA	AA	AB	AA	AB	AA	AA	AA	AA	AA	AA	AA	AB	AA	AA	AA	AA	AA	AA	AB	AB	AB	AA	AA	AA	AB	AA	AA	AA	AA	AA	AA	AA	AA	AA	AA	AA	AA	AA	AA	AA	AA	AA	AA	AB	AA	AA	AA	AA	AA	AA	AA	AA	AA	AA	AB	AA	AA	AA	AA	AA	AB	AA	AA	AA	AA	AA	AA	AA	AA	AA	AA	AA	AA	AA	AA	AA	AA	AA	AA	AA	AA	AA	AA	AA	AB	AB	AB	AA	AA	AA	AA	AA	AB	AA	AA	AA	AA	AB	BB	AB	AA
chr12_2348601_C_T	12	2348601	AB	AA	AA	AB	AA	AA	AA	AA	AA	AB	AA	NA	AA	AA	AA	AA	NA	AA	NA	AB	AA	AA	AA	AA	AA	AA	AB	AA	AA	AB	AA	AA	AA	AA	AA	AA	BB	AA	AB	AA	NA	AA	NA	AB	AA	AA	AA	AA	AB	AA	AA	AA	AA	AA	AA	AB	AA	AA	AA	AB	AA	AB	AB	AB	AA	AA	AA	AA	AA	AA	AA	AA	AA	AA	AA	AA	AA	AA	AA	AA	AA	AA	AA	NA	AA	AA	AA	AA	AA	AA	AB	AA	AB	AA	AB	AA	AA	AA	AA	AA	AA	AA	AA	AA	AA	AA	AA	AA	AA	AA	AA	AA	AA	AA	AA	AA	AA	AA	AA	AA	AA	AA	AA	AA	AA	AB	AA	AA	AB	AA	AA	AB	AA	AA	AA	AA	AA	AB	AA	AA	AA	BB	AA	AB	AB	AA	AB	AB	AB	AA	AA	AA	AA	AA	AB	AB	AA	AA	AA	AB	AA	AA	AB	AA	AA	AB	AA	AB	AA	AA	AA	AA	AA	AB	AB	AA	AA	AA	AB	AB	AA	AB	AA	AA	AA	AA	AA	AA	AA	AA	AA	AA	AA	AA	AA	NA	AA	AA	AA	AA	AA	AA	AA	AA	AA	AA	AA	AA	BB	AB	AA	AA	AA	AA	AB	AA	AA	AA	AA	AA	AA	AA	AA	AA	AA	AA	AA	AA	AA	AA	AA	AA	AA	AA	AB	AA	AA	AA	AB	AB	AB	AA	NA	NA	AB	NA	AA	AA	AA	AA	AB	AA	AB	AB	AA	BB	AA	AA	AA	AA	AB	AA	AA	AA	AA	AB	AB	BB	AA	AA	BB	AA	AB	AA	AA	AA	AB	AB	AB	AA	AB	NA	AA	AA	AA	AA	AA	AA
chr7_9838115_C_T	7	9838115	BB	BB	BB	BB	BB	BB	NA	BB	BB	BB	BB	BB	AA	BB	BB	AA	BB	AB	AB	AA	BB	AB	BB	NA	AB	AA	BB	BB	AB	BB	BB	BB	BB	BB	BB	BB	BB	BB	AB	AB	BB	BB	AA	BB	BB	AB	BB	BB	AB	BB	BB	BB	BB	AA	AB	BB	BB	BB	BB	BB	NA	BB	AB	BB	NA	NA	NA	NA	BB	NA	BB	NA	NA	NA	NA	NA	BB	NA	BB	NA	AA	AA	BB	AB	BB	BB	BB	BB	BB	BB	BB	AA	BB	BB	BB	BB	BB	NA	AA	AB	BB	BB	BB	BB	BB	AA	BB	AB	AA	BB	AA	BB	BB	BB	BB	BB	BB	BB	BB	AB	BB	BB	BB	BB	BB	BB	AB	AB	AB	AB	BB	BB	AB	AB	BB	AB	AB	AB	BB	AB	BB	AB	BB	BB	BB	AB	BB	AB	BB	AB	AB	BB	BB	AB	BB	AB	AA	AB	BB	AB	BB	BB	AB	BB	BB	AB	AB	BB	AB	AB	BB	BB	BB	AB	BB	BB	AB	AB	BB	AB	BB	BB	AB	AB	BB	AB	AB	AB	AB	BB	AB	BB	AB	BB	BB	AB	BB	BB	BB	BB	BB	BB	BB	AB	BB	BB	AA	NA	BB	BB	BB	BB	BB	BB	AB	BB	BB	BB	BB	BB	BB	BB	BB	BB	BB	BB	BB	BB	BB	NA	BB	BB	BB	BB	AB	AA	BB	BB	AB	NA	AB	BB	BB	BB	AB	AA	BB	BB	BB	BB	BB	AA	BB	BB	AA	BB	BB	BB	BB	BB	AA	BB	BB	BB	AB	BB	BB	AB	BB	BB	BB	BB	BB	BB	BB	BB	AB	BB	BB	AA	AB	AA	BB	BB	BB	AA	BB	AA
chr8_20127914_A_G	8	20127914	BB	AB	AA	BB	AA	BB	AB	AA	AB	BB	AB	AB	BB	AA	AA	AB	BB	AB	BB	AB	AB	BB	BB	AB	AB	AA	AB	BB	AB	BB	BB	BB	AB	AB	AB	BB	BB	BB	BB	AA	BB	BB	BB	BB	AB	BB	AB	BB	AB	BB	BB	BB	BB	AB	AA	AB	AB	BB	AB	BB	BB	AB	AB	AA	BB	AB	AB	BB	BB	AB	BB	BB	BB	BB	BB	BB	BB	BB	BB	AA	BB	BB	BB	BB	BB	BB	BB	BB	BB	BB	AB	BB	BB	BB	AB	BB	BB	BB	BB	BB	BB	BB	BB	BB	BB	AB	AB	BB	BB	AB	BB	BB	AB	BB	AB	BB	BB	BB	AB	AB	BB	BB	BB	BB	BB	BB	AB	BB	BB	BB	BB	BB	BB	AB	BB	BB	BB	BB	BB	BB	AB	AA	AB	BB	BB	BB	AB	BB	AB	AB	BB	AB	BB	BB	BB	BB	BB	AB	BB	AB	BB	BB	BB	BB	BB	AB	BB	BB	BB	AB	BB	BB	BB	BB	AB	AB	AB	BB	AB	BB	AB	BB	BB	AB	BB	BB	BB	BB	BB	AB	BB	BB	BB	BB	BB	BB	BB	BB	AB	BB	AB	BB	BB	AA	AB	BB	BB	AB	BB	BB	BB	BB	BB	BB	AB	BB	BB	BB	BB	BB	BB	BB	BB	AB	BB	BB	BB	BB	BB	BB	BB	BB	BB	BB	AB	BB	BB	AB	AB	BB	AA	BB	BB	BB	BB	BB	BB	BB	BB	BB	BB	AB	BB	BB	BB	AB	BB	AB	BB	BB	BB	AB	BB	AB	AB	BB	BB	BB	BB	AA	BB	BB	BB	BB	BB	BB	AB	BB	BB	BB	BB	AB	BB	BB	BB	AB	BB	AB
chr15_18223780_A_G	15	18223780	NA	AB	AA	AA	AA	AA	AA	AA	AA	AA	AA	AA	AA	NA	AA	AA	NA	NA	NA	AA	AA	AA	AA	AA	AA	AA	AA	AA	AA	AA	AA	AA	AA	AA	AA	AA	NA	NA	AA	NA	BB	AA	NA	AB	AA	AA	AA	AA	AA	NA	AA	AA	AA	AA	AB	NA	AA	NA	AA	NA	AA	AA	AA	AA	AA	AA	AA	AA	AA	AA	AA	AA	AA	AA	AA	AA	AA	AA	AA	AA	AA	AA	AA	NA	AA	AB	AA	AA	AA	AA	AA	AA	AA	AA	NA	AA	AA	AA	AA	AA	AA	AA	AA	AA	AA	AA	AA	AA	AA	AA	AA	NA	AB	AA	AA	AA	AA	AA	AA	AA	AA	AB	AA	AA	AA	AA	AA	NA	AA	AA	AA	NA	AA	AA	AA	AB	AA	AA	NA	AA	AA	AA	AA	AA	AB	AA	NA	AA	AB	AA	AA	AA	AA	AA	NA	AA	AB	NA	AB	AA	AA	AA	AA	AA	AA	AA	AA	AA	AA	NA	AA	AA	AA	NA	AA	NA	AA	AA	AA	AA	NA	AB	AA	AB	AA	AA	AA	AA	AA	AA	AA	AA	AA	AA	AA	NA	AA	AA	AA	AA	AA	AA	AA	AA	AA	AA	AA	AA	AA	AA	AA	AA	AA	NA	AA	AA	AA	AA	AA	AA	AA	AA	AA	AA	AA	AA	AB	AA	AA	AA	AA	BB	AA	NA	AA	AA	AA	NA	AA	AA	AA	AA	AA	AA	AA	NA	AA	AA	AA	AA	NA	AA	AA	AA	AA	AA	AA	AA	AB	AA	AA	AA	NA	AA	AB	AA	AA	AA	AA	AA	NA	AA	BB	AA	AA	AA	AA	NA	NA	AA	AA	AA	AA	AA	AA	AA	AA	AA
chr18_29262315_C_T	18	29262315	AB	BB	AB	AB	AB	BB	BB	BB	BB	BB	AB	AB	BB	BB	AB	AB	AB	BB	AB	AB	BB	BB	BB	BB	BB	AB	AA	BB	AB	AB	AB	BB	BB	BB	AB	BB	BB	AB	BB	BB	BB	AB	AB	BB	AB	AB	AB	AB	BB	AB	AB	BB	AB	BB	BB	AB	AB	BB	BB	BB	AB	BB	BB	BB	BB	BB	BB	BB	NA	BB	BB	BB	BB	BB	BB	BB	AA	BB	BB	BB	BB	BB	BB	BB	AB	AB	BB	AB	BB	BB	BB	BB	BB	BB	BB	AB	AB	AB	BB	BB	BB	AB	BB	BB	BB	AB	BB	BB	AB	BB	AB	BB	BB	BB	BB	BB	BB	AB	AB	AA	AB	AB	AB	AB	AB	BB	BB	AB	BB	AA	AB	BB	AB	BB	BB	BB	AB	BB	BB	AB	BB	AB	BB	BB	AA	BB	BB	AB	AB	AB	BB	AB	BB	BB	BB	AA	AB	AB	BB	BB	AA	AB	AB	BB	AA	AB	AB	AB	AB	AB	BB	BB	AB	AB	AB	BB	AB	AB	BB	BB	BB	BB	BB	AB	AB	BB	BB	AB	BB	BB	BB	BB	BB	BB	AB	BB	AB	BB	AB	AA	BB	BB	BB	AB	BB	AB	AB	BB	BB	AB	AB	AB	BB	BB	BB	BB	BB	BB	BB	BB	BB	BB	BB	BB	BB	BB	BB	BB	BB	BB	AB	BB	AB	BB	BB	BB	BB	BB	BB	BB	BB	AB	BB	BB	AB	BB	BB	AB	AB	BB	BB	BB	BB	BB	BB	BB	AB	BB	BB	AB	BB	BB	BB	BB	BB	BB	BB	AB	BB	AB	AB	AB	AB	BB	BB	BB	BB	BB	AB	BB	BB	AB	BB	BB	BB	AB	BB	BB
chr2_3926249_A_C	2	3926249	AB	AA	AB	AA	AB	AA	AA	AA	AA	AA	AB	AB	BB	AA	AA	AB	AA	AB	AB	AB	AB	AA	AA	AA	AB	AA	AB	AA	AB	AB	AB	AA	AB	AB	AB	AA	AB	AB	AB	AA	BB	AA	AB	AA	AA	AA	AA	AB	AA	AB	AA	AB	AA	BB	AA	AB	AA	AA	AA	AA	AA	AB	AA	AA	AA	AA	AA	AA	AA	AA	AA	BB	BB	BB	BB	AA	AA	AA	AB	AA	AB	AB	AA	AB	AA	AA	AB	AA	AA	AA	AA	AB	AA	AA	AA	AA	AA	AA	AB	AA	AA	AA	AB	AB	AA	AB	AB	AA	AA	AB	AA	AB	AA	AA	AB	AA	AA	NA	AA	AB	AB	AA	AA	AA	AA	AA	AB	AA	AB	AA	AA	AA	AB	AA	AA	AA	AA	AB	AA	AA	AA	AB	AB	AA	AA	AB	BB	AA	AB	AB	AB	AA	AB	BB	AB	AB	AA	BB	AB	AB	AB	AA	AA	AB	AB	AB	AB	AB	AB	AA	AA	AA	AA	AB	AA	AB	AA	AA	AB	AA	AA	AA	AA	AA	AA	AA	AA	AA	AA	AA	AA	NA	AA	AA	AA	AB	AA	AA	AA	AA	AA	AA	AB	AA	AB	AA	AA	AA	BB	AB	NA	AB	AB	AB	AB	AB	AB	AB	AB	AB	AB	AB	AB	AB	AB	AB	AB	AA	AB	AA	AB	AA	AB	AB	AA	AB	AB	AA	AA	AA	AA	AA	AA	BB	AA	AB	AA	AA	AB	AA	AA	AA	AA	AA	AB	AB	AB	AA	AB	NA	AA	AA	AA	AA	AB	AA	AB	AA	AA	AB	AA	AB	AA	AA	AA	NA	AB	AA	AA	AB	AB	AB	AB	AA	AA	AA	AA	AA
cn_*_G_T_chr18_10965952	18	10965952	AB	BB	BB	BB	BB	BB	BB	BB	BB	AA	BB	BB	AB	BB	AB	BB	BB	BB	AB	BB	AA	AB	AB	BB	BB	BB	BB	BB	BB	BB	AB	AB	AB	AB	BB	BB	BB	BB	BB	BB	BB	BB	BB	AB	BB	BB	BB	AB	AA	BB	AB	BB	AA	BB	BB	AB	BB	AB	AB	AB	AB	AB	AB	BB	AA	AA	AB	AB	NA	AA	AB	AA	AA	AA	AA	AB	AB	AB	AA	AA	AB	AB	BB	BB	AB	AB	AB	AB	AB	BB	AB	AB	BB	BB	AB	BB	AB	AB	AB	BB	AA	AA	BB	AB	AB	AA	AB	AB	AA	BB	AA	AB	AB	AB	AB	AB	BB	AB	AA	AB	BB	AB	AA	AB	AB	AB	AB	BB	AA	AB	AA	AB	AB	AA	AB	AA	AB	AA	AB	AB	AB	BB	BB	AB	AB	AA	BB	AB	AB	AB	BB	BB	BB	AB	AA	AB	AB	BB	AA	AB	AB	AB	AB	AB	AB	AB	AB	AB	AB	AB	AB	AB	AB	AB	BB	AA	AB	AB	AB	AA	AA	AA	AB	AB	BB	BB	BB	AB	AB	AB	AB	BB	AA	BB	AB	BB	BB	AB	AB	AA	AB	AB	AB	BB	AB	AA	BB	AB	AB	AB	AB	BB	BB	BB	BB	BB	BB	BB	BB	BB	BB	BB	BB	BB	BB	BB	AB	AB	BB	BB	BB	BB	AA	AB	BB	AB	BB	BB	AB	BB	AB	BB	BB	BB	AB	AB	BB	BB	AB	BB	AA	BB	AB	AB	AB	AB	BB	BB	AB	AB	BB	AB	AA	BB	AB	BB	BB	BB	BB	AB	BB	AB	AB	AB	BB	BB	BB	BB	AB	AB	BB	AB	AB	AB	AB	AB	AB	BB
chr10_15286183_A_C	10	15286183	AA	AA	AA	AA	AA	NA	AA	AA	AA	AA	AA	AA	AA	AA	AA	AA	AA	AA	NA	NA	AA	AA	AA	AA	AA	AA	AA	AA	AA	AA	AA	AA	AA	AA	AA	AA	AA	AA	AA	AA	AA	AA	AA	AA	AA	AA	AA	AA	AA	AA	AA	AA	AA	AA	AA	AA	AA	AA	AA	NA	AA	AA	AA	AA	AA	AA	AA	AA	AA	AA	AA	NA	NA	NA	NA	AA	AA	AA	AA	NA	AA	AA	AA	AA	AA	AA	AA	AA	AA	AA	AA	AA	AA	AA	AA	AA	AA	AA	AA	AA	AA	AA	AA	AA	AA	AA	AA	AA	AA	AA	AA	AA	AA	AA	AA	AA	AA	AA	AA	AA	AA	AA	AA	AA	NA	AA	AA	AA	BB	AA	AA	NA	AA	AA	AA	AA	AA	BB	AA	AA	AA	AA	AA	AA	AA	AA	NA	AA	AA	AA	AA	NA	NA	AB	AA	AA	AB	AB	AA	AA	AA	AA	AA	AA	AA	BB	NA	NA	AA	AA	AA	AA	AA	NA	AA	AA	AA	AA	NA	NA	AB	AA	AA	AA	AA	AA	AA	AA	AA	AA	AA	AA	AA	AA	AA	AA	AA	AA	AA	AA	AA	AA	AA	AA	AA	AA	AA	AA	AA	AA	AA	AA	AA	AA	AA	AA	AA	AA	AA	AA	AA	AA	AA	AA	AA	AA	AA	AA	AA	AA	AA	AA	AA	AA	AA	AA	AA	AA	AA	AA	AA	AA	AA	AA	AA	AA	AA	AA	AA	AA	AA	AA	AA	AA	AA	AA	AA	AA	AA	AA	AA	AA	AA	AA	AA	AA	AA	AA	AA	AA	AA	AA	AA	AA	AA	AA	AA	AA	AA	AA	AA	AA	AA	AA	AA	AA	AA	AA
chr8_18396817_A_G	8	18396817	AA	AA	AA	AA	AA	AA	AA	AA	AA	AA	AA	AA	AA	AA	AA	AA	AA	AA	AA	AB	AA	AA	AA	AA	AA	AA	AA	AA	AA	AA	AB	AA	AA	AA	AB	AA	AA	AA	AA	AA	AA	AA	AB	AA	AA	AA	AA	AA	AA	AA	AA	AA	AA	AA	AA	AA	AA	AA	AA	AA	AA	AA	AA	AA	AA	AA	AA	AA	AB	AA	AA	AA	AA	AA	AA	AA	AB	AA	AA	AA	AA	AA	AA	AA	AA	AB	AA	AB	AA	AA	AA	AA	AB	AA	AA	AB	AA	AB	AA	AA	AA	BB	AA	AA	AB	AA	AA	AB	AB	AA	AB	AA	AA	AA	AA	AA	AA	AA	AA	AA	AA	AB	BB	AA	AB	AB	AA	BB	AB	AB	BB	AA	AB	AA	AB	AB	AA	AB	AB	AB	AA	AA	AA	AB	AA	AA	AA	AB	AA	AA	AB	AA	AA	AB	AB	AB	AA	AA	AB	AB	AB	AB	AB	AA	AB	AB	AA	AA	AA	AB	AA	AA	AB	AB	AA	AB	AA	BB	AB	AB	AB	AB	AA	AB	AA	AA	AA	AB	AA	AA	AB	AA	AA	AA	AA	AA	AA	AA	AA	BB	AB	AB	AA	AA	AA	AA	AA	AA	AB	AB	AA	AA	AA	AA	AB	AA	AA	AA	AA	AA	AA	AA	AA	AA	AA	AA	AB	AB	AA	AA	AA	AB	AA	AA	AA	AA	AA	AA	AA	AA	AA	AA	AA	AA	AB	AA	AA	AA	AA	AA	AA	AA	AA	AA	AA	AA	AA	AA	AB	AA	AA	AA	AA	AA	AB	AA	AA	AB	AA	AA	AA	AA	AA	AA	AA	AA	AB	AA	AA	AA	AA	AA	AB	AB	AA	AB	AA	AA
chr8_6008035_A_G	8	6008035	AA	BB	BB	BB	BB	AB	BB	BB	AB	BB	AB	AB	BB	BB	BB	AA	AB	BB	BB	BB	AB	AB	AB	BB	BB	AB	AB	AB	BB	BB	BB	AA	BB	BB	AB	BB	BB	AB	AB	BB	AB	BB	BB	AB	BB	AB	AB	AB	BB	AA	BB	BB	BB	BB	AB	AB	BB	AB	BB	AB	AB	BB	AB	BB	AB	BB	BB	AB	NA	BB	AB	BB	BB	BB	BB	AB	AB	AB	BB	BB	BB	BB	BB	BB	AB	AB	BB	BB	BB	BB	BB	BB	BB	AB	BB	BB	AB	AB	BB	AB	AB	BB	BB	BB	AB	AB	AB	BB	BB	AB	BB	AB	AB	BB	AB	AB	BB	AB	BB	AB	AB	BB	BB	AB	AB	AB	AB	AB	BB	BB	BB	AB	BB	BB	AB	AA	BB	BB	AB	AB	AB	BB	AA	BB	AB	AB	AB	AB	AB	BB	AA	BB	AA	AB	BB	BB	AB	BB	AB	BB	BB	AB	BB	AA	BB	BB	NA	AA	BB	AB	AB	AB	AB	BB	AB	AB	AB	BB	AB	AB	AB	BB	AB	AB	BB	AB	AB	AB	BB	BB	BB	AB	BB	AB	BB	BB	AB	AA	AB	AB	BB	AB	BB	AB	BB	BB	AB	AB	BB	AB	AB	BB	BB	AB	AB	BB	BB	BB	BB	BB	BB	BB	BB	AA	BB	BB	AB	AB	BB	BB	BB	BB	AB	BB	BB	BB	BB	AB	BB	BB	AB	BB	BB	BB	AA	BB	AB	AB	AB	AA	AB	BB	AB	AB	BB	AB	AB	AB	AB	AB	BB	AA	AA	AA	AB	AA	AA	BB	AB	BB	BB	AB	AB	AB	AA	BB	AB	BB	AB	BB	AB	AB	AB	BB	AB	BB	AB	AA
chr13_20341014_A_G	13	20341014	BB	AB	AB	AB	AB	AB	AA	AB	AB	BB	AB	BB	AA	BB	AB	BB	AB	AB	AB	BB	AB	AB	AA	AB	AB	AB	AB	BB	BB	AB	AB	AA	AA	AB	BB	AA	AA	AB	BB	AB	AB	BB	AB	AB	BB	BB	AA	AB	AA	AB	AA	AA	AB	AA	BB	BB	BB	BB	BB	BB	AB	BB	AB	AB	AB	AA	AA	AB	AB	AA	AB	BB	BB	BB	BB	AB	AB	BB	AA	AA	AB	AA	AB	AA	AA	AB	BB	AB	BB	AA	AB	AB	AB	AB	AB	AB	AB	AB	AB	AB	AA	AB	AB	AB	AB	AB	AA	AB	AB	AB	AB	AB	AB	AA	AA	AB	AA	AB	BB	AB	AB	AA	AB	BB	AB	BB	AB	AB	BB	AB	AB	BB	BB	BB	AB	AB	AB	BB	BB	AB	AB	BB	AB	BB	BB	AB	AB	BB	AB	AB	AB	AB	AB	AB	BB	AB	AB	BB	BB	BB	BB	AB	BB	AA	BB	BB	NA	BB	BB	BB	AB	BB	AB	BB	BB	BB	BB	AB	BB	BB	AA	AB	BB	AB	AB	AB	AB	AB	AB	AB	AB	AB	AA	AB	AB	AA	AA	AB	BB	AA	BB	AB	AB	AA	AA	AB	AB	BB	AB	AB	AB	AB	AB	AB	BB	AB	AB	AB	AB	AB	AB	AB	AB	AB	AB	AB	AB	AB	AA	AA	AA	AB	AB	AB	AA	AA	AA	AB	AA	AA	AA	AB	AB	BB	BB	BB	AB	AB	AB	AB	AB	AB	AB	AB	AB	AB	AB	BB	AB	AB	AA	BB	BB	BB	AA	AA	AB	AB	AB	AB	BB	AB	AB	AB	BB	AB	BB	AB	AB	AA	BB	AB	AB	BB	AB	AB	AB	AB
chr8_4111666_A_G	8	4111666	BB	BB	BB	BB	BB	BB	BB	BB	BB	BB	BB	BB	NA	BB	BB	BB	BB	BB	BB	BB	BB	BB	BB	BB	BB	BB	BB	BB	BB	BB	BB	BB	BB	BB	BB	BB	AB	BB	BB	BB	BB	AB	BB	AB	BB	BB	BB	BB	AB	BB	BB	BB	BB	AA	BB	BB	BB	BB	BB	BB	BB	BB	BB	BB	BB	BB	BB	BB	BB	BB	BB	BB	BB	BB	BB	BB	BB	BB	BB	BB	BB	BB	BB	AB	BB	BB	BB	BB	BB	BB	BB	BB	BB	BB	BB	BB	BB	BB	BB	BB	BB	BB	BB	BB	BB	BB	BB	BB	BB	BB	BB	BB	AB	BB	BB	BB	BB	AB	BB	BB	BB	BB	BB	BB	BB	BB	BB	BB	BB	BB	BB	BB	BB	BB	BB	BB	BB	BB	BB	AB	BB	BB	BB	BB	BB	BB	BB	BB	BB	AB	BB	AB	BB	AB	BB	BB	BB	BB	BB	BB	BB	BB	BB	BB	BB	BB	NA	BB	BB	BB	BB	BB	BB	AB	AA	BB	BB	BB	BB	BB	BB	BB	BB	BB	BB	BB	BB	AB	BB	BB	BB	AB	BB	BB	BB	AB	BB	BB	BB	BB	BB	BB	AA	BB	BB	BB	AA	BB	BB	BB	AB	BB	BB	BB	BB	BB	BB	BB	BB	BB	BB	BB	BB	BB	BB	BB	BB	AB	BB	BB	BB	BB	BB	BB	AB	AB	BB	BB	BB	BB	BB	BB	BB	NA	BB	BB	BB	BB	BB	BB	BB	BB	BB	BB	BB	BB	BB	BB	BB	AB	BB	BB	BB	BB	BB	BB	BB	BB	BB	BB	BB	BB	BB	BB	BB	AB	BB	BB	BB	BB	BB	BB	BB	BB	BB	BB	BB	BB
chr14_3580865_C_T	14	3580865	BB	AA	AB	AA	AB	AB	BB	AB	BB	BB	BB	BB	BB	AB	AB	AB	AA	BB	AB	AB	BB	BB	AB	BB	BB	AB	AB	BB	AB	BB	AA	BB	BB	AB	AA	BB	AB	AB	AB	AB	BB	AB	BB	AB	BB	BB	AB	BB	AA	AB	BB	BB	BB	BB	AB	BB	AB	BB	AB	AB	AB	AB	AB	AB	BB	BB	BB	BB	AB	BB	BB	AB	AA	AB	AA	BB	AB	BB	BB	BB	AB	BB	BB	AB	BB	BB	AB	AB	BB	BB	AB	AB	AB	BB	AB	AB	BB	AB	AB	AB	AB	AB	BB	BB	AB	AB	AA	AB	AB	AB	AB	BB	BB	BB	AA	AA	BB	AB	AB	BB	BB	BB	AB	AB	BB	BB	AB	BB	AA	AB	AB	AB	AB	AB	AB	BB	AB	AA	AA	AB	BB	AA	AB	AA	BB	AB	AB	AB	BB	BB	AB	BB	BB	AB	BB	BB	BB	BB	BB	AB	AB	AA	BB	AB	AB	BB	AB	BB	AB	BB	AB	AB	AB	AB	BB	BB	AB	BB	AB	AA	BB	BB	BB	BB	BB	BB	BB	AB	BB	BB	BB	AB	BB	BB	BB	AB	BB	BB	AB	BB	AA	AA	AB	AB	BB	BB	AB	BB	AB	AB	AB	AB	BB	AB	BB	BB	BB	BB	BB	BB	BB	BB	BB	BB	BB	BB	AB	AB	NA	BB	BB	BB	BB	BB	AA	AA	BB	BB	AB	BB	AB	BB	BB	BB	BB	BB	AA	AB	AB	AB	AB	AB	BB	BB	AB	BB	AB	AB	AB	AB	AB	AB	BB	BB	AB	AB	BB	AB	AB	AB	BB	BB	BB	BB	BB	BB	BB	AA	AB	BB	AB	AB	BB	AB	AB	AB	BB	BB
chr17_2882791_C_T	17	2882791	BB	AB	BB	AB	BB	BB	AB	BB	BB	AB	BB	BB	BB	BB	BB	BB	BB	AB	AB	BB	BB	BB	BB	BB	BB	BB	BB	BB	BB	BB	BB	BB	BB	BB	BB	BB	BB	BB	BB	BB	BB	AB	BB	BB	BB	AB	BB	BB	AB	AB	BB	BB	AB	AB	BB	BB	BB	BB	BB	BB	BB	BB	AB	AB	BB	BB	BB	BB	BB	BB	BB	BB	BB	BB	BB	BB	BB	BB	BB	BB	AB	AB	BB	BB	BB	AB	BB	BB	AB	BB	BB	BB	BB	BB	BB	BB	BB	BB	AB	BB	BB	BB	BB	BB	BB	BB	BB	BB	BB	BB	BB	BB	BB	BB	BB	AB	BB	BB	BB	BB	AB	BB	BB	AB	BB	AB	AB	BB	BB	AB	BB	BB	AB	AB	BB	BB	BB	BB	BB	AB	AB	BB	BB	BB	AB	BB	BB	BB	BB	AA	BB	AB	BB	AB	BB	BB	BB	AB	BB	BB	BB	BB	AB	AB	BB	BB	AB	AB	BB	BB	BB	BB	BB	AB	BB	BB	AB	BB	AB	BB	BB	BB	AB	BB	BB	BB	BB	AB	AB	BB	BB	BB	BB	BB	BB	BB	BB	BB	AB	BB	AB	BB	BB	BB	BB	AB	AB	BB	BB	BB	BB	AB	BB	BB	BB	BB	BB	BB	BB	BB	BB	BB	BB	BB	BB	BB	BB	BB	BB	BB	BB	BB	BB	BB	AB	AB	BB	BB	BB	BB	BB	BB	BB	BB	AA	BB	AB	BB	AB	BB	BB	AB	BB	BB	AB	BB	BB	AB	BB	BB	AB	BB	BB	BB	AB	BB	BB	AB	AB	BB	BB	BB	BB	BB	BB	BB	AA	BB	AB	BB	BB	BB	BB	BB	BB	BB	BB	BB
chr4_9601714_A_C	4	9601714	BB	BB	BB	BB	BB	AB	BB	AB	BB	AB	BB	BB	BB	AB	BB	BB	BB	BB	BB	BB	BB	BB	BB	BB	BB	AB	BB	BB	BB	BB	BB	AB	AB	AB	BB	BB	AB	BB	BB	AB	BB	AB	BB	BB	BB	AB	BB	BB	AB	AB	BB	BB	AB	AB	AA	BB	BB	BB	BB	BB	AB	BB	BB	AB	BB	BB	BB	BB	AB	BB	BB	BB	BB	BB	BB	BB	BB	BB	BB	BB	BB	BB	BB	BB	BB	BB	BB	AB	BB	BB	BB	BB	BB	BB	BB	BB	BB	AB	BB	AA	BB	AB	BB	BB	AA	AB	BB	AB	BB	AB	BB	AB	BB	AB	BB	AB	AB	NA	BB	BB	AB	BB	AB	AB	AB	AB	AA	BB	BB	AB	BB	BB	BB	BB	BB	BB	AB	BB	AB	AB	AB	BB	BB	BB	BB	BB	BB	AB	AA	BB	AB	BB	BB	AB	AB	BB	AA	BB	BB	BB	BB	AB	AB	AA	BB	BB	AA	AB	AB	BB	BB	BB	BB	AB	AB	BB	AB	BB	BB	BB	BB	BB	BB	AB	BB	BB	BB	AB	AB	BB	BB	NA	AB	AB	BB	BB	BB	AB	BB	BB	AB	AB	NA	BB	AB	AB	AB	BB	BB	AB	AB	BB	BB	BB	BB	BB	BB	BB	BB	BB	BB	BB	BB	BB	BB	BB	BB	BB	BB	BB	BB	BB	BB	BB	BB	BB	BB	BB	AB	BB	AB	BB	BB	BB	AB	BB	AB	AB	BB	BB	BB	AB	BB	BB	BB	BB	BB	BB	BB	NA	AB	BB	BB	BB	BB	BB	BB	BB	BB	BB	BB	BB	BB	BB	BB	BB	AA	BB	BB	BB	BB	BB	AB	AB	BB	BB	BB	AB
chr13_9770777_A_C	13	9770777	AB	BB	BB	AB	BB	AA	BB	BB	AA	BB	AB	AA	BB	AB	BB	AB	BB	AB	BB	BB	BB	BB	BB	AA	AB	BB	AB	AB	AA	BB	AB	BB	BB	BB	BB	BB	AB	AB	BB	BB	AB	BB	BB	BB	AB	AB	AB	AB	BB	AB	BB	BB	BB	BB	AB	BB	AB	AB	AB	AB	BB	BB	AB	BB	BB	BB	BB	BB	BB	BB	BB	NA	NA	NA	NA	BB	BB	BB	BB	BB	AB	BB	BB	BB	BB	AB	AB	BB	BB	AB	AB	BB	BB	BB	BB	AB	AB	BB	AB	BB	BB	BB	AB	AB	AB	BB	AB	BB	BB	AB	BB	AB	BB	BB	AB	BB	BB	AB	AB	AB	AA	BB	BB	AB	AB	BB	AB	BB	AB	BB	BB	AB	AB	AB	AB	BB	BB	AB	AB	AB	BB	AB	AB	AB	AB	AB	AB	BB	BB	AB	AB	AB	AA	AB	AB	AB	AB	AB	BB	AB	AB	BB	BB	AB	AB	AB	AB	BB	AB	AB	BB	AB	AB	AB	BB	AB	AA	BB	BB	BB	AB	AB	BB	AB	BB	AB	BB	AB	AB	BB	BB	BB	BB	BB	BB	BB	AB	BB	AB	BB	BB	BB	BB	BB	BB	BB	BB	AB	BB	AB	AB	AB	AB	BB	BB	AB	AB	AB	AB	AB	AB	AB	AB	BB	AB	AB	BB	BB	BB	BB	BB	BB	BB	BB	BB	BB	BB	AB	BB	BB	BB	BB	AB	AB	BB	BB	BB	BB	AA	AB	BB	BB	BB	BB	AB	BB	AB	AB	BB	AB	BB	AB	AB	BB	AB	BB	BB	AB	AB	BB	AB	BB	AB	BB	BB	AB	AB	BB	AB	BB	BB	AB	AB	BB	AB	BB	BB	BB
chr11_51291_C_T	11	51291	BB	AB	AB	AB	AB	AA	AB	BB	AB	AB	AB	AA	AA	BB	AB	BB	AA	AB	AA	BB	AB	AA	AB	BB	AA	BB	AA	AB	AB	BB	AB	AB	AA	AB	BB	BB	BB	AB	BB	BB	AB	BB	AB	AA	AB	BB	AB	AB	BB	AB	AB	AB	AB	AB	BB	BB	AB	AB	BB	AB	AB	AB	AB	BB	AA	AA	AA	AA	AB	AA	AA	AA	AA	AA	AA	AA	AB	AA	AA	AA	AB	AB	AA	AB	AB	AB	AB	AA	AB	AB	AB	AB	AB	AB	AB	BB	AB	AB	AB	AB	AA	AA	AA	AB	BB	AB	BB	BB	BB	BB	BB	BB	AB	AB	BB	BB	AB	BB	BB	AB	BB	BB	AA	AB	BB	BB	AB	BB	AB	AB	BB	AB	BB	BB	AA	BB	AB	AB	AB	AB	BB	BB	BB	BB	BB	BB	BB	BB	BB	AB	BB	BB	BB	BB	BB	BB	AB	BB	BB	AB	AA	BB	BB	BB	AA	AB	NA	BB	AA	AB	BB	AB	BB	AB	AB	BB	BB	AB	BB	AB	BB	AB	BB	BB	AB	AB	AB	AB	AA	AB	AA	AB	BB	AA	AB	AB	AB	AB	AB	BB	AB	AA	BB	BB	AA	AB	AB	AB	AB	BB	BB	AB	AA	AB	BB	AA	AA	AA	AA	AA	AA	AA	AA	BB	AA	AA	BB	AB	AB	AA	AB	AB	AB	AB	AB	AA	AA	AB	AB	AA	BB	AB	AA	AA	BB	AA	BB	AB	AB	BB	AB	BB	BB	BB	AB	BB	BB	AB	BB	BB	AB	AA	AB	AB	BB	BB	BB	BB	AA	BB	AB	AB	AB	AA	AB	AA	BB	AA	AB	AA	BB	AA	AB	AB	AA	AB	AB	BB
chr18_19564963_C_T	18	19564963	AB	BB	BB	AB	BB	AB	BB	BB	BB	BB	BB	AB	BB	BB	BB	BB	BB	BB	AB	BB	BB	BB	AB	BB	BB	BB	BB	BB	BB	BB	AB	BB	BB	AB	AB	BB	BB	AB	AB	BB	AB	AB	BB	AB	BB	AB	BB	BB	BB	AB	BB	AB	BB	BB	BB	AB	AB	BB	AB	BB	AB	BB	AB	BB	BB	BB	BB	BB	AB	BB	BB	NA	NA	NA	NA	BB	AB	BB	BB	BB	AB	AB	BB	BB	AB	BB	BB	AB	AB	BB	BB	AB	BB	BB	AB	AB	BB	BB	AB	BB	BB	BB	AB	BB	BB	BB	BB	BB	AB	AB	AB	BB	AB	BB	BB	BB	BB	AB	AB	AB	AB	AA	BB	AA	BB	AB	BB	AA	AA	AB	AB	BB	AA	AA	AB	AB	AB	AA	AB	AB	AB	BB	AA	AB	AB	AB	AB	AB	AB	AB	BB	AB	AB	AB	AB	AB	AA	AB	AA	AB	BB	BB	AB	AB	BB	BB	AA	BB	AA	BB	BB	AB	AA	AA	AA	AA	AB	AB	AB	AB	AB	AB	AA	AB	BB	BB	BB	AB	BB	BB	BB	AB	BB	BB	BB	BB	BB	BB	AB	AB	AB	BB	AB	AB	BB	BB	BB	BB	AB	AB	AB	AB	AB	AB	BB	AB	AB	AB	AB	AB	AB	AB	AB	AA	AB	AB	AA	BB	BB	BB	AB	BB	BB	BB	BB	AB	BB	AB	AB	BB	AB	BB	BB	BB	AB	BB	AB	AB	AA	AA	BB	AB	AB	AB	AB	AA	BB	AB	AA	AB	BB	AB	BB	AB	BB	AB	BB	BB	BB	BB	AB	BB	AB	BB	AB	AB	BB	BB	AB	BB	AB	BB	BB	AB	AB	AB	BB	BB
mu_o_G_T_chr3_2886940	3	2886940	BB	BB	BB	BB	BB	BB	BB	BB	BB	BB	AB	BB	BB	AB	BB	AA	BB	BB	BB	BB	BB	BB	BB	BB	AB	AB	BB	BB	BB	BB	BB	AB	BB	BB	BB	BB	BB	BB	BB	BB	BB	BB	BB	BB	BB	BB	BB	BB	BB	BB	BB	BB	BB	BB	BB	BB	BB	BB	BB	BB	BB	BB	BB	BB	NA	AA	AB	NA	BB	AB	BB	AB	AB	BB	BB	NA	BB	NA	BB	AA	BB	BB	BB	BB	BB	BB	BB	BB	BB	BB	BB	BB	BB	BB	BB	BB	BB	BB	BB	BB	BB	BB	BB	BB	BB	BB	BB	BB	BB	BB	BB	BB	BB	BB	BB	BB	BB	BB	BB	BB	BB	BB	BB	BB	BB	BB	BB	BB	BB	BB	BB	BB	BB	BB	BB	BB	BB	BB	BB	BB	BB	BB	BB	BB	BB	BB	BB	BB	BB	BB	BB	BB	BB	BB	BB	BB	BB	BB	BB	BB	BB	BB	BB	BB	BB	BB	NA	BB	BB	BB	BB	BB	BB	BB	BB	BB	BB	BB	BB	BB	BB	BB	BB	BB	BB	BB	BB	BB	BB	BB	BB	BB	BB	BB	BB	BB	BB	BB	BB	BB	BB	BB	BB	BB	BB	BB	BB	BB	BB	BB	BB	BB	BB	BB	BB	BB	BB	BB	BB	BB	BB	BB	BB	BB	BB	BB	BB	BB	BB	BB	BB	BB	BB	BB	BB	BB	BB	BB	BB	BB	BB	BB	BB	BB	BB	BB	BB	BB	BB	BB	BB	BB	BB	BB	BB	BB	BB	BB	BB	BB	BB	BB	BB	BB	BB	BB	BB	BB	BB	BB	BB	BB	AB	BB	BB	BB	BB	BB	BB	BB	BB	BB	BB	BB	AB	AB	BB	BB
chrUn_31877295_C_T	unknown	31877295	BB	BB	AB	AB	AB	BB	BB	BB	BB	AB	AB	BB	BB	BB	AB	AB	BB	BB	BB	AB	BB	BB	BB	BB	BB	BB	BB	BB	AB	AB	AB	BB	AB	AB	AB	AB	BB	BB	AB	AB	BB	AB	BB	BB	AB	BB	BB	BB	AB	AB	AB	AB	AB	BB	BB	AB	AB	BB	BB	BB	BB	AB	AA	AA	BB	BB	BB	BB	BB	BB	BB	BB	BB	BB	BB	BB	BB	BB	BB	BB	BB	BB	BB	BB	AB	BB	BB	BB	BB	AB	BB	BB	BB	BB	BB	BB	BB	BB	BB	AB	BB	BB	BB	BB	AB	BB	BB	AB	BB	BB	BB	AB	BB	BB	BB	AB	AB	AB	BB	AB	BB	AB	BB	BB	BB	AB	AB	AB	AB	AB	AB	BB	AB	BB	BB	BB	AB	AB	AA	AB	AB	AA	BB	AB	AB	AB	BB	AB	BB	BB	BB	AB	BB	BB	BB	AB	AB	BB	AB	AB	AA	AA	BB	BB	AA	AB	AB	AA	AB	AB	BB	BB	AB	AA	AB	BB	BB	AB	AB	AA	BB	AA	AB	AA	AB	BB	BB	AB	BB	BB	AB	AB	AB	BB	BB	BB	BB	AB	BB	AB	BB	AB	AB	BB	AB	AB	BB	BB	AA	AB	AB	BB	BB	BB	BB	BB	BB	BB	BB	BB	BB	BB	BB	BB	BB	BB	BB	BB	BB	BB	BB	AB	BB	AB	AB	BB	BB	BB	BB	BB	AB	AB	BB	BB	AB	BB	BB	BB	BB	BB	BB	BB	BB	BB	BB	AB	BB	AB	BB	AB	BB	AB	BB	BB	AB	BB	BB	BB	BB	BB	BB	BB	BB	BB	BB	BB	BB	BB	BB	BB	AB	BB	AB	BB	BB	AB	BB	BB
chr6_5490022_A_G	6	5490022	AB	BB	BB	BB	BB	BB	BB	BB	BB	BB	AB	AB	AA	BB	BB	BB	AB	BB	AB	BB	BB	AB	BB	BB	AB	BB	BB	AB	BB	BB	BB	BB	AB	BB	BB	AA	BB	AB	BB	BB	BB	AB	AB	BB	BB	AB	BB	BB	AB	BB	AB	AB	AB	BB	BB	BB	AB	BB	BB	AB	BB	AB	BB	BB	BB	BB	BB	BB	BB	BB	BB	BB	BB	BB	BB	BB	BB	BB	BB	BB	AB	AB	BB	AB	AB	AA	BB	BB	AB	BB	BB	AB	AB	BB	AB	BB	BB	BB	AB	BB	BB	AB	AB	AB	AB	BB	BB	AB	BB	AB	BB	BB	AB	BB	BB	AB	BB	BB	AB	AB	AB	AB	AB	BB	BB	AB	BB	AA	AB	AB	AB	AB	AB	AB	AB	BB	BB	AB	AB	AB	AB	BB	BB	BB	BB	BB	BB	BB	BB	AB	BB	AB	BB	BB	BB	AB	BB	AB	BB	AA	BB	AB	AA	BB	BB	AB	NA	AB	BB	BB	BB	AB	AB	AB	BB	AB	BB	AA	AB	BB	AB	AB	BB	AB	BB	BB	BB	AB	BB	BB	BB	BB	BB	BB	BB	AB	BB	BB	BB	AB	AB	BB	BB	BB	AB	AB	BB	BB	BB	BB	BB	BB	AB	AB	BB	AB	AB	AB	AB	AB	AB	AB	AB	BB	AB	AB	BB	AB	AB	BB	BB	BB	AB	AB	BB	AB	AB	AB	AB	AB	BB	BB	BB	AA	BB	BB	AB	BB	AB	BB	BB	BB	BB	BB	AB	AB	BB	AB	BB	BB	AB	BB	AB	BB	AB	AB	BB	BB	BB	BB	AB	BB	BB	BB	BB	AB	BB	BB	AB	AA	BB	AB	BB	BB	AB	AB	BB	BB
chr19_8657471_A_G	19	8657471	BB	BB	BB	BB	BB	BB	BB	BB	BB	BB	BB	BB	BB	BB	BB	BB	BB	BB	BB	BB	BB	AB	BB	AB	AB	BB	BB	AB	BB	BB	BB	BB	BB	BB	BB	BB	BB	BB	AB	AB	BB	BB	BB	BB	BB	AB	BB	BB	BB	BB	BB	BB	BB	AB	BB	BB	AB	AB	BB	BB	BB	BB	AB	AB	BB	BB	BB	BB	BB	BB	BB	BB	BB	BB	BB	BB	BB	BB	BB	BB	BB	BB	BB	BB	BB	BB	BB	BB	BB	BB	BB	BB	BB	BB	BB	BB	BB	BB	BB	BB	BB	BB	BB	BB	BB	BB	BB	BB	BB	AA	BB	BB	BB	BB	BB	BB	BB	BB	BB	BB	BB	BB	BB	BB	BB	BB	BB	BB	BB	BB	BB	BB	BB	BB	BB	AB	BB	BB	BB	BB	AB	BB	BB	BB	BB	BB	BB	BB	BB	BB	BB	BB	BB	BB	BB	BB	AB	BB	BB	BB	AB	BB	BB	BB	AB	BB	NA	BB	BB	AB	BB	BB	BB	BB	BB	BB	BB	BB	BB	BB	BB	BB	BB	BB	BB	BB	BB	BB	BB	BB	BB	BB	BB	BB	BB	BB	BB	BB	BB	BB	BB	BB	BB	BB	BB	BB	BB	BB	BB	BB	BB	AB	BB	BB	BB	BB	BB	BB	BB	BB	BB	BB	BB	BB	BB	BB	BB	BB	BB	BB	BB	BB	BB	BB	BB	BB	BB	BB	BB	BB	AA	BB	BB	BB	BB	BB	AB	BB	BB	BB	BB	BB	BB	BB	BB	AB	BB	AB	BB	BB	BB	BB	BB	BB	BB	AB	BB	BB	AB	BB	BB	BB	BB	BB	BB	BB	BB	BB	BB	BB	AB	BB	BB	BB	BB	BB	BB	BB
chrUn_31789310_A_C	unknown	31789310	AA	AA	AA	AA	AA	AA	AA	AA	AA	AA	AA	AA	AB	AA	AA	AA	AA	AA	AA	AB	AB	AA	AA	AA	AA	AA	AA	AA	AA	AA	AB	AA	AA	AA	AA	AA	AA	AA	AB	AA	AA	AA	AA	AB	AA	AA	AA	AA	AB	AA	AA	AA	AA	AB	AA	AA	AA	AA	AA	AA	AA	AA	AA	AB	AA	AA	AA	AA	AA	AA	AA	AA	AA	AA	AA	AA	AA	AA	AA	AA	AA	AA	AA	AA	AA	AA	AA	AA	AA	AA	AA	AA	AA	AA	AA	AB	AB	AA	AA	AA	AA	AA	AA	AA	AA	AA	AA	AA	AA	AA	AA	AA	AB	AA	AA	AA	AA	AA	AA	AA	AA	AA	AA	AA	AB	AA	AA	AA	AA	AA	AA	AA	AB	AA	AA	AB	AA	AA	AA	AA	AA	AB	AB	AA	AA	AA	AB	AA	AA	BB	BB	AA	AA	BB	AA	AA	AA	AA	AB	AB	AA	AA	AB	AA	AA	AB	NA	AA	AB	AB	AA	AA	AA	AA	AA	AA	AA	AA	AA	AA	AA	AA	AA	AA	AA	AA	AA	AA	AA	AA	AA	AA	AA	AA	AA	AA	AA	AA	AA	AA	AA	AA	AA	AA	AA	AA	AA	AA	AA	AA	AA	AA	AA	AA	AB	AA	AA	AA	AA	AA	AA	AA	AA	AA	AA	AA	AA	AA	AA	AA	AA	AA	AA	AA	AA	AA	AA	AA	AB	AA	AA	AA	AA	AA	AA	AA	AB	AA	AA	AA	AA	AA	AA	AA	AA	AA	AA	AA	AA	AA	AB	AA	AA	AA	AA	AA	AA	AB	AA	AA	AA	AA	AA	AA	AA	AA	AB	AA	AA	AB	AB	AA	AA	AA	AA	AA	AA	AA
chr15_14405190_C_T	15	14405190	BB	AA	AA	AA	AA	AA	AA	AA	AA	AA	AB	AB	AA	AA	AA	AA	AB	BB	AB	AA	AA	AA	AA	AA	AA	AA	AA	AA	AA	AA	AA	AA	AA	AB	AA	AB	AB	BB	BB	BB	AB	AB	AA	BB	AB	BB	AA	AB	AA	AB	AA	AA	AA	AA	AA	AB	AA	AA	AA	AB	AA	AB	AB	AA	AA	AA	AA	AA	AA	AA	AA	AA	AA	AA	AA	AA	AA	AA	AA	AA	AA	AA	AA	AB	AA	AB	AA	AA	AB	AA	AA	AA	AA	AB	AA	AA	AB	AA	AA	AA	AA	AA	AA	AA	AA	AA	AA	AB	AA	AA	AA	AA	AA	AA	AA	AB	AA	AB	AA	AB	AB	AA	AA	AA	AB	AB	AB	AA	AA	AA	AB	AB	AB	AA	AA	AA	AA	AA	AA	AA	AA	AA	AA	AA	AA	AA	AA	AA	AA	AB	AB	AA	AA	AB	AA	AA	AA	AA	AA	AA	AB	AA	AA	AA	AB	AA	NA	AB	BB	AB	AB	AA	AA	AA	AA	AA	AA	AA	AA	AA	AA	AB	AA	AA	AB	AA	AA	AA	AA	AA	AA	AA	AA	AA	AB	AB	AA	AA	AA	AA	AA	AA	AB	AA	AA	AA	AA	AB	AA	AA	AB	AA	AA	AB	AB	AA	AA	AA	AA	AA	AA	AA	AA	AA	AA	AA	AB	AA	AB	AA	AA	AA	AB	AA	AA	AA	AA	AA	AA	AA	AA	AB	AA	AB	AB	AA	AA	AB	AA	AB	AB	AA	AB	AB	AA	AA	AB	AA	AB	AB	AA	AA	AB	AA	AB	AB	AB	AA	AA	AA	AB	AB	AB	AA	AA	AA	AA	AB	AB	AA	BB	AB	BB	AA	AA	AA	AB	AB
chr12_5410831_A_C	12	5410831	AB	AB	AB	AB	AB	AB	BB	AB	AB	BB	BB	AB	BB	AB	AB	AB	NA	BB	NA	BB	BB	BB	BB	BB	BB	BB	AA	BB	BB	AB	BB	BB	BB	AB	BB	AB	AB	BB	BB	AB	AB	AB	AB	AB	BB	BB	AB	BB	BB	BB	BB	BB	BB	AB	AB	AB	BB	BB	NA	AB	BB	BB	AB	AB	BB	BB	BB	BB	BB	BB	BB	BB	BB	BB	BB	BB	BB	BB	BB	BB	AB	BB	BB	BB	BB	BB	BB	BB	BB	BB	BB	AB	AB	BB	AA	BB	AB	BB	AB	BB	BB	BB	BB	AB	BB	BB	BB	BB	NA	BB	NA	BB	BB	BB	BB	AB	BB	AB	AB	AB	BB	BB	BB	BB	AB	BB	AB	AB	AA	BB	AB	AB	BB	AA	AA	BB	AB	AA	BB	AB	BB	AB	BB	AB	AB	AB	BB	BB	BB	BB	BB	BB	BB	BB	BB	AB	BB	AB	BB	AB	BB	BB	BB	BB	BB	AB	BB	AA	BB	BB	BB	NA	BB	AB	BB	BB	AB	BB	AB	AB	AB	BB	BB	AB	BB	BB	BB	AB	BB	AB	BB	BB	BB	BB	BB	BB	AB	BB	AB	BB	NA	BB	BB	AB	BB	BB	AB	BB	BB	AA	AB	BB	BB	NA	BB	BB	BB	BB	BB	BB	BB	BB	BB	BB	BB	BB	AB	BB	AB	BB	BB	BB	BB	BB	AA	BB	AB	BB	AB	BB	BB	BB	NA	NA	BB	AB	BB	BB	BB	AB	AB	BB	AB	AB	AB	AA	BB	BB	AB	AB	AB	BB	BB	BB	BB	AB	AB	AB	AB	AB	AB	BB	AB	BB	BB	BB	AB	AA	AB	NA	BB	AB	BB	NA	AB	BB	AB	AA
chr19_4225833_A_C	19	4225833	AB	AA	AA	AB	AA	AB	AB	AB	AB	AB	AB	AB	AA	AB	AA	AB	AB	AB	AB	AB	AB	AB	AA	AB	AB	AB	AB	AB	AB	AB	BB	AB	AB	AB	AB	BB	BB	AB	AB	AB	AB	BB	AB	AB	AA	AB	AB	AA	BB	AB	AB	AB	AB	AA	AA	AB	AB	BB	AA	AA	AB	AA	AB	AB	AB	AA	AB	AA	AB	AA	AA	AA	AA	AA	AA	AA	AB	AA	AA	AA	AB	AA	AA	AB	AB	AB	AB	AA	AA	AB	BB	AA	AB	AB	AB	AB	AB	AA	AB	AB	AB	AB	AB	AB	AB	AB	BB	AB	AB	AB	AB	AB	AB	AA	BB	AB	AA	AA	AA	AB	AB	AB	AB	AB	BB	AB	AB	AB	BB	BB	BB	AA	BB	AB	BB	AB	BB	BB	AB	AB	BB	BB	BB	BB	BB	BB	BB	AA	AB	AB	BB	AB	AB	AB	AB	AB	BB	BB	AB	BB	AB	AB	BB	AB	AB	BB	NA	AB	BB	AB	AB	AB	AB	BB	BB	AB	BB	AB	BB	AB	AB	AB	BB	BB	AA	AA	AB	AB	AB	AB	AB	AA	AA	AA	AA	AB	AB	AA	AB	AB	AB	AB	AA	AA	AB	AB	AA	AA	AB	BB	AA	AB	AB	AB	AB	AB	AB	AB	AB	AB	AB	AB	AB	AB	AB	AB	AA	AA	AA	AA	AB	AB	AB	AA	AA	AB	AA	AB	AA	AA	BB	AA	AB	AA	BB	AB	AB	AB	AB	AA	AA	AB	AA	AA	AB	BB	AB	AB	AA	AA	AB	AB	AB	AB	AB	BB	AB	BB	AA	AB	AA	AA	AB	AA	AA	AB	BB	AB	AB	AA	AB	AA	AA	AB	AB	AB	AB	AB
chr13_15581122_A_G	13	15581122	AB	AA	AA	AA	AA	BB	AB	AB	AB	AA	AB	AB	AB	AB	AB	BB	AB	AB	AB	AA	AA	AA	AB	AB	AA	AB	AB	AB	AB	AA	AB	AA	AB	AA	AA	AB	AA	AA	AA	AA	AA	AA	AB	AA	BB	AB	AA	AB	AA	AA	AB	AA	AA	AB	BB	AB	AB	AB	BB	AB	AB	AA	AA	AA	AA	AB	AB	AA	AB	AA	AB	AA	AA	AA	AA	AA	AB	AA	AA	AA	AB	AB	AB	AB	AA	AB	AB	AB	AA	AA	AA	AA	AB	AB	AA	AB	AB	AB	AB	AB	AB	AB	AB	AB	AB	AA	AB	AB	AA	AB	AA	AB	AA	AA	AB	AA	AB	AB	AB	AB	AB	AA	AB	AA	AA	AA	AA	AA	AB	AA	AA	AB	AB	AB	AB	AA	AA	AB	AB	AB	AA	AA	AB	AB	AB	AB	AB	AA	AA	AA	AA	AA	AB	AB	AA	AA	AB	AA	AA	AA	BB	AB	AA	AB	BB	AA	AA	AA	AB	AB	AA	AB	AB	AB	AA	AB	AA	AA	AB	AA	AA	AB	AA	AB	AB	AB	AA	AB	AB	AB	AB	AB	AA	AB	AA	AB	AA	AB	AB	AB	AB	AB	AB	AA	AB	AA	AA	AB	AB	AA	AB	AA	AB	AB	AA	AB	AB	AB	AB	AB	AB	AB	AB	AA	NA	AB	AB	AB	AB	AB	AB	AB	AB	AB	AB	AB	AB	AB	AA	AB	AA	AB	AB	AB	AA	AB	AA	AA	AB	AB	AA	AA	AB	AB	AB	AA	AB	AB	AB	AB	AB	AA	AB	AA	AA	AA	AA	AB	AB	AB	BB	AA	AB	AB	AA	AB	AA	AB	AB	AB	AA	AB	AB	AB	AB	AA	AA	AB
chr19_3090435_A_G	19	3090435	BB	AB	BB	BB	BB	AB	BB	BB	BB	BB	AB	BB	BB	BB	BB	BB	BB	BB	BB	BB	BB	BB	BB	BB	BB	BB	BB	BB	BB	BB	AA	BB	BB	BB	BB	BB	BB	BB	AB	AB	BB	BB	BB	BB	BB	AB	BB	BB	AB	BB	BB	BB	BB	BB	BB	BB	BB	BB	BB	BB	BB	BB	AB	AB	BB	BB	BB	BB	BB	BB	BB	BB	BB	BB	BB	BB	BB	BB	BB	BB	BB	BB	BB	BB	BB	BB	BB	BB	BB	BB	BB	BB	BB	BB	BB	AB	AB	BB	BB	AB	BB	AB	BB	BB	BB	BB	BB	AB	BB	AB	BB	BB	BB	BB	BB	BB	BB	BB	BB	BB	BB	BB	AB	BB	AB	BB	BB	AB	BB	AB	AB	BB	AB	BB	BB	BB	BB	BB	BB	AB	AB	BB	AB	BB	BB	BB	BB	BB	BB	AB	AA	BB	AB	AB	BB	AB	BB	BB	BB	BB	AA	BB	AB	AB	AA	AB	BB	BB	BB	AB	BB	BB	AB	BB	AB	BB	BB	AB	AB	BB	BB	BB	BB	BB	BB	BB	BB	AB	AB	AB	AB	BB	BB	BB	BB	BB	AB	BB	BB	BB	BB	AB	BB	BB	BB	BB	BB	BB	BB	AB	BB	BB	BB	BB	BB	BB	BB	BB	BB	BB	BB	BB	BB	BB	BB	BB	BB	BB	BB	BB	BB	BB	BB	BB	BB	BB	BB	BB	BB	BB	AB	BB	BB	BB	BB	BB	AB	BB	BB	BB	BB	BB	BB	BB	BB	AA	BB	AB	BB	BB	BB	BB	BB	BB	BB	BB	BB	BB	BB	BB	BB	BB	BB	BB	BB	BB	AB	BB	BB	BB	AB	BB	AB	BB	BB	BB	BB	BB
chr16_21143114_A_G	16	21143114	AA	AB	AA	BB	AA	BB	BB	AA	AB	AB	AA	BB	BB	AB	AB	AA	AA	AA	AB	BB	BB	AB	AB	BB	AB	AA	AA	AA	AB	AB	BB	AB	BB	AA	AB	AA	BB	AA	BB	AB	AB	AA	AB	AA	AA	AA	AB	AA	BB	AB	AB	BB	BB	AB	AB	AA	AB	AB	AB	AB	BB	AA	AB	AA	BB	BB	AB	BB	BB	BB	BB	BB	BB	BB	BB	BB	BB	BB	BB	BB	AB	BB	BB	BB	BB	AB	AB	AB	AB	AB	AB	AB	BB	BB	BB	BB	BB	AB	AB	AA	AB	BB	BB	BB	BB	AB	AA	AB	BB	AB	BB	BB	AB	BB	AA	AB	BB	AB	BB	AA	AA	AB	BB	AB	BB	AB	AB	AB	AB	BB	BB	AB	AB	AB	AB	AA	AB	AB	AB	AB	AA	BB	AA	BB	AA	AB	AA	AB	AB	AB	AB	BB	AA	AB	AA	AB	AB	BB	AB	AB	AB	AB	BB	BB	AB	BB	AB	BB	AB	AB	AB	AB	AB	AB	AA	AB	AB	AB	AB	AA	BB	AB	AB	BB	AB	AB	BB	AB	AB	BB	BB	NA	BB	BB	AB	BB	BB	AA	AB	BB	AA	AB	AB	AB	BB	BB	BB	AA	BB	BB	AB	AB	BB	AB	AB	BB	BB	BB	BB	BB	BB	BB	BB	AA	BB	BB	AB	AB	BB	BB	BB	AB	AB	BB	AA	AB	AB	BB	AB	AB	AA	AB	BB	AB	AB	AB	AA	AB	AB	AB	AB	BB	AB	AB	AB	AB	AB	AB	AB	AB	AB	BB	AB	AB	AA	AA	AB	AA	AA	AA	AA	AB	AB	BB	AB	BB	AA	AA	AA	BB	BB	AB	BB	AA	AB	BB	AB	AB
chrUn_32390445_A_G	unknown	32390445	AA	NA	BB	AB	BB	AA	AA	NA	AA	AB	AA	AA	AA	AA	AB	BB	AA	AA	AA	BB	AA	AA	AA	AA	AA	AA	AA	AA	AB	BB	BB	AA	BB	AA	BB	BB	AA	AA	AB	AB	AA	AA	AA	AA	BB	AA	AA	AA	BB	BB	AB	BB	BB	AA	NA	AB	BB	AA	AA	AA	AA	BB	BB	BB	AA	NA	NA	NA	AA	NA	NA	NA	NA	NA	NA	NA	AA	NA	NA	NA	AA	NA	AA	AA	BB	AA	AA	AA	AA	AB	NA	AA	NA	AA	AA	AA	AA	AA	AA	BB	NA	AA	AA	AA	BB	AA	NA	AA	AA	AA	AA	AB	NA	NA	NA	AB	BB	AA	AA	AB	AA	AB	AA	AA	AA	AA	AB	AB	AB	BB	AA	AA	AB	AA	AA	AA	AA	AB	BB	AA	AA	BB	AA	AB	AB	AB	AA	AA	AA	AA	AA	AA	AA	AA	AA	AB	AB	AA	AB	AB	BB	AB	AA	AA	BB	AB	AB	AB	AB	AB	AA	AA	AB	BB	AA	AA	AA	AB	AA	BB	AA	BB	AB	AB	AB	AA	AA	AA	NA	AA	BB	AA	BB	AA	AA	AA	AA	BB	AA	AA	AA	BB	AA	NA	BB	BB	AA	AA	BB	AB	AA	AA	AA	AA	NA	AA	AA	AA	AA	AA	AA	AA	AA	AA	AA	AA	AA	AA	AA	AA	AA	BB	AA	BB	BB	AA	AA	AA	NA	AA	AA	AB	AA	AA	AB	AA	AA	NA	AA	AA	AA	AA	AA	AA	AA	AB	AA	AA	AA	AA	AA	BB	AA	AA	AA	AA	AA	AA	AA	AA	AA	AA	AA	NA	AA	AA	AA	AA	AA	AA	AB	AA	AA	AA	AA	BB	AA	AA
chr18_12781487_C_T	18	12781487	BB	AB	AB	AA	AB	AB	AB	AB	AB	AA	AB	AB	AB	AB	AB	AA	AB	AB	AB	AA	AA	AB	AB	AA	AA	AA	AB	AA	AB	AB	AB	AA	AA	AA	BB	BB	BB	AB	BB	AB	AB	AB	AB	BB	AB	BB	AB	AB	AA	AB	BB	AA	AA	AB	AB	BB	AB	AA	AB	AB	AB	BB	AB	AB	AA	AA	AB	AA	NA	AA	AA	AA	AA	AA	AA	AA	AB	AA	AA	AA	AB	AB	AA	AB	AA	AB	AA	AB	AA	AA	AA	AB	AA	AA	AA	AB	AA	AA	AB	AB	AA	AA	AA	AA	AB	AA	AB	AB	AA	AB	AA	AA	AB	AA	AB	AA	AA	AB	AB	AB	AB	AA	AA	AA	AA	AB	AA	AA	AB	AA	AA	AB	AA	AB	AA	AA	AA	AB	AB	AA	AB	BB	AB	BB	AB	AB	AB	AB	AA	AB	BB	AA	BB	AB	AA	AA	AA	AA	AA	AB	AA	AB	AA	AB	AA	AA	NA	AA	AA	AB	AB	AA	AA	AB	AB	AB	AA	AA	AA	AB	AA	AA	AA	AA	AB	AA	AA	AA	AA	AA	AA	NA	AA	AA	AA	AB	AA	AA	AB	AA	AA	AB	AB	AB	AA	AA	AA	AB	AA	AA	AB	AB	AA	AB	AB	AA	AA	AA	AA	AA	AA	AA	AA	AB	AA	AA	AB	AA	AB	AA	AB	AB	AB	AB	AB	AB	AA	AA	AB	AA	AB	AB	AB	AB	AA	AB	AB	AA	AA	BB	AB	BB	AB	AB	AB	BB	AB	AA	AB	AB	AB	AA	AB	AB	BB	BB	AA	BB	AB	AB	AB	AB	AB	AA	AA	AA	AB	AA	AA	AB	BB	AB	AB	AA	AA	AA	AA	AB
chrUn_17849307_C_T	unknown	17849307	BB	BB	AA	AB	AA	AA	AB	BB	BB	BB	BB	BB	BB	BB	AA	BB	BB	BB	BB	AB	BB	BB	BB	BB	BB	BB	BB	BB	BB	AB	BB	BB	BB	BB	BB	BB	BB	BB	BB	BB	BB	BB	BB	BB	BB	BB	BB	BB	BB	BB	BB	NA	BB	BB	BB	BB	BB	BB	BB	BB	BB	BB	BB	BB	BB	BB	BB	BB	BB	BB	NA	BB	BB	BB	BB	BB	BB	NA	BB	BB	BB	BB	BB	BB	BB	BB	BB	BB	BB	BB	BB	BB	BB	BB	BB	BB	BB	BB	BB	BB	BB	BB	BB	BB	BB	BB	BB	BB	BB	BB	BB	BB	BB	NA	BB	BB	BB	BB	BB	BB	BB	BB	BB	BB	BB	BB	BB	AB	AB	AB	BB	BB	BB	BB	BB	BB	BB	AB	BB	BB	BB	BB	BB	AA	BB	BB	BB	BB	BB	BB	BB	AB	BB	BB	BB	BB	BB	BB	BB	BB	BB	BB	AB	BB	BB	BB	AB	BB	AB	BB	BB	BB	BB	BB	BB	AB	BB	AB	BB	AB	BB	BB	BB	BB	BB	BB	BB	BB	BB	BB	BB	BB	BB	NA	BB	BB	BB	NA	BB	BB	BB	NA	BB	BB	BB	BB	BB	AA	BB	BB	BB	BB	BB	BB	BB	BB	BB	BB	BB	BB	BB	BB	BB	BB	BB	BB	BB	BB	BB	BB	BB	BB	BB	BB	BB	BB	BB	BB	BB	BB	BB	BB	BB	BB	BB	BB	BB	BB	BB	BB	BB	BB	BB	BB	BB	BB	BB	BB	BB	BB	BB	BB	BB	BB	BB	BB	NA	BB	BB	BB	BB	BB	BB	NA	BB	BB	BB	BB	BB	BB	BB	BB	BB	BB	BB	NA	AB	BB
chr9_2354185_A_G	9	2354185	BB	BB	BB	AB	BB	AB	BB	BB	BB	AA	BB	AB	BB	BB	BB	BB	BB	BB	BB	AB	AB	BB	BB	BB	BB	BB	AB	AB	BB	BB	AB	BB	BB	BB	BB	BB	BB	BB	AB	AB	BB	BB	BB	BB	BB	AB	BB	BB	AB	BB	BB	BB	AB	BB	BB	BB	BB	BB	BB	BB	AB	BB	BB	BB	BB	BB	BB	AB	AB	BB	AB	BB	BB	BB	BB	AB	AB	AB	BB	BB	BB	BB	BB	BB	AB	BB	BB	BB	BB	BB	BB	BB	BB	BB	AB	AB	BB	BB	BB	BB	BB	BB	BB	BB	BB	BB	BB	AB	AB	AB	AB	BB	BB	BB	BB	BB	BB	BB	AB	BB	BB	AB	BB	AB	AB	BB	AB	BB	AA	AB	AA	BB	AA	AB	BB	BB	BB	AA	AB	BB	BB	BB	BB	BB	BB	AB	BB	BB	AB	AB	BB	BB	BB	AB	BB	AA	BB	BB	BB	AB	BB	AB	BB	BB	BB	AB	NA	AB	AB	AB	BB	BB	BB	AA	BB	BB	AB	BB	BB	AB	AB	BB	BB	BB	BB	BB	BB	BB	BB	AB	BB	BB	AB	BB	AB	BB	BB	BB	BB	AB	AB	BB	BB	BB	BB	AB	BB	BB	BB	BB	BB	AB	BB	BB	AB	BB	BB	BB	BB	BB	BB	BB	BB	BB	BB	BB	BB	BB	AB	BB	BB	BB	BB	BB	AB	BB	BB	BB	BB	BB	BB	BB	BB	BB	BB	BB	AB	BB	BB	BB	BB	BB	BB	BB	BB	BB	BB	BB	BB	BB	BB	AB	AB	AB	BB	BB	BB	BB	AB	BB	BB	BB	BB	AB	AB	BB	BB	BB	BB	BB	AB	AB	AB	BB	BB	BB	AB	BB
chr6_1913234_G_T	6	1913234	AA	AB	AB	AA	AB	AA	AB	AB	AA	AA	AA	AA	AA	AB	AA	AA	AB	AB	AB	AA	AB	AA	BB	AB	AA	AB	AA	AA	AA	AA	AB	AB	AB	AA	AA	AA	AA	AB	AA	AB	AA	AA	AA	AA	AB	AA	AB	AA	AA	AB	AA	AA	AA	AB	BB	AB	AA	AB	AA	AA	AB	AA	AA	AA	AA	AA	AA	AA	NA	AA	AA	AA	AA	AA	AA	AA	BB	AA	AA	AA	AA	AA	AA	AA	AB	AA	AA	AB	AA	AB	AB	AA	AA	AB	AA	AB	AA	AB	AA	AB	AB	AA	AA	AB	AA	AA	AB	AB	BB	AA	BB	AA	AA	AA	AB	AB	AA	AA	AB	AA	AA	BB	AA	AA	AB	AB	AA	AB	AB	AA	AA	AA	AB	AB	AB	AA	AA	AB	AA	AA	AA	AA	AA	AA	AA	AB	AA	AA	AA	AB	AA	AB	AB	AA	AB	AB	AA	AB	AA	AA	BB	AB	AA	AB	BB	AB	NA	AA	AA	AB	AB	AA	AA	AA	AA	AA	AB	AA	AA	AB	AA	AA	AA	AA	AA	AA	AA	AA	AB	AA	AB	AA	AB	AB	AA	AA	AB	AB	BB	AA	AB	BB	AA	BB	AB	AA	AA	AA	AA	BB	AA	AA	AA	AA	AB	AA	AA	AA	AA	AA	AA	AA	AA	AA	AA	AA	AB	AA	AA	AA	AA	AA	AA	AA	AA	AA	AA	AA	AB	AA	AB	AA	AB	AA	AA	AA	AA	AB	AB	AB	AB	AA	AA	AA	AA	AA	AA	AA	AB	AA	AA	AA	AA	AA	AA	AB	AA	AB	AA	AA	AA	AA	AA	AA	AA	AA	AA	AB	AB	AA	AA	AA	AB	AB	AA	AA	AA	AB
chr19_10940271_A_G	19	10940271	AA	BB	AA	AB	AA	BB	BB	BB	AB	BB	AB	NA	BB	AB	BB	AA	AB	NA	AA	BB	AB	AA	BB	AB	AB	BB	AA	AB	AA	AA	BB	AB	BB	AB	AB	AB	AB	AB	AB	AB	AB	AB	AB	AB	AB	AA	AB	AA	BB	AB	BB	AB	BB	NA	AB	AA	AA	AA	AB	AB	AB	AB	AA	AA	BB	BB	AB	BB	NA	BB	BB	BB	BB	BB	BB	BB	BB	BB	BB	BB	AB	AB	BB	BB	BB	AB	AB	BB	AB	AB	AA	AB	BB	AB	AB	BB	BB	AB	AB	NA	AB	AB	BB	NA	AB	AA	BB	BB	BB	AA	BB	AB	AB	BB	BB	BB	BB	AA	AB	AB	AA	AB	AB	AA	BB	AA	AB	BB	AB	AB	BB	AB	AA	AA	AB	AA	AB	AB	AB	AA	AA	AA	AB	BB	AA	AB	BB	AA	AA	AB	AA	AB	AA	AB	AA	AB	AA	AA	AA	AA	AA	BB	AA	AA	AA	AA	AA	AA	AA	AA	AA	AB	BB	AB	AA	AB	AA	AB	AA	AB	AA	AB	AB	AB	AB	AB	AB	AA	AB	BB	BB	AA	AB	BB	BB	BB	BB	BB	AB	BB	AA	AB	AA	AB	BB	BB	AB	BB	BB	AA	AA	AA	BB	AB	BB	BB	BB	BB	BB	BB	BB	BB	BB	AB	BB	BB	AB	AB	BB	BB	AB	NA	AB	NA	BB	NA	AB	AB	NA	BB	AA	AB	NA	NA	BB	NA	AB	AB	AB	AB	AB	AA	AA	AA	NA	AA	AB	AA	AB	AA	AB	BB	AB	BB	AA	AB	BB	AB	NA	AB	AB	AB	AB	BB	AB	BB	AB	BB	NA	BB	AB	AB	NA	BB	AB	BB	AA	NA
chr16_14303159_A_G	16	14303159	AB	AB	AB	BB	AB	AB	BB	BB	AB	AB	BB	BB	BB	AB	BB	BB	AB	AB	AB	BB	BB	BB	BB	BB	BB	BB	BB	BB	BB	AB	BB	BB	BB	BB	AB	BB	AB	AA	AA	AB	BB	AB	AB	AB	AA	AA	AB	AB	BB	AB	BB	BB	BB	BB	AB	AB	AB	BB	BB	AB	BB	AB	AA	AA	BB	BB	BB	BB	BB	BB	BB	BB	BB	BB	BB	BB	BB	BB	BB	BB	BB	BB	AB	AB	BB	AB	BB	BB	AB	AB	BB	BB	BB	BB	BB	BB	BB	BB	BB	AB	BB	BB	AB	AA	AB	BB	AB	BB	AB	AA	AB	BB	BB	BB	AB	AB	BB	BB	AB	BB	AB	BB	BB	BB	AB	AA	AB	BB	AA	BB	AB	AB	BB	AB	AB	AB	AB	AA	AB	AB	AA	AB	AB	AB	AB	AB	AB	AB	AB	BB	AB	AA	BB	BB	BB	AB	AB	AB	AB	AB	BB	BB	BB	BB	BB	AA	NA	BB	AB	BB	BB	AB	AB	AA	AB	NA	AB	BB	AB	AB	BB	BB	AB	AB	AB	AB	BB	AB	AB	BB	BB	BB	BB	BB	BB	AB	AB	AB	BB	BB	AB	BB	BB	AB	BB	BB	BB	BB	AB	AB	BB	AB	AB	BB	BB	AB	AB	AB	AB	AB	AB	AB	AB	AB	AB	AB	AB	BB	BB	AB	BB	BB	BB	AB	BB	BB	BB	AA	BB	AB	AB	AB	BB	AB	AA	BB	BB	AB	AB	BB	AB	AA	AB	AB	BB	AA	BB	AA	AB	BB	BB	BB	BB	AB	AB	AB	AB	BB	BB	AB	AB	BB	BB	BB	BB	AB	AB	AB	AA	BB	AA	BB	BB	NA	AB	BB	BB	AB
be_C_T_chr18_26115662	18	26115662	AB	NA	BB	AB	BB	AB	AA	AA	BB	AA	AB	AB	AA	AA	AB	AB	AA	BB	AA	AB	AB	AB	NA	AA	AA	AB	AA	AB	AA	AB	AB	AA	AA	AB	AB	BB	AB	BB	AB	AA	AB	AB	AB	AB	AB	AA	BB	BB	AA	BB	BB	BB	AA	AA	AB	AB	BB	AB	AA	AB	AA	AB	AA	AA	AA	AA	AB	AB	AA	BB	BB	BB	BB	BB	BB	AB	AA	BB	AA	AA	BB	NA	BB	BB	BB	BB	AA	AA	AA	AA	AA	BB	AA	AB	AA	AA	AA	AA	BB	AA	AA	AA	BB	BB	AB	AB	BB	AB	AB	AA	AB	BB	AB	AB	BB	NA	AB	BB	AB	AB	AA	BB	AA	BB	AB	BB	AB	BB	BB	AB	AB	AB	BB	AB	AB	AB	AB	BB	AB	AA	BB	AB	AB	NA	BB	BB	AB	BB	BB	BB	AB	AA	AB	AB	BB	BB	BB	AB	AB	BB	AB	AB	AB	AB	AB	BB	NA	BB	BB	BB	AB	AA	BB	BB	BB	NA	AB	AB	AB	BB	BB	AB	BB	AB	BB	BB	AB	AA	AB	AB	AB	BB	NA	AB	AA	BB	AA	AA	AA	AA	AA	AA	BB	BB	AA	AA	AA	AB	AB	BB	BB	AA	BB	AA	AA	BB	BB	BB	BB	BB	BB	BB	BB	AB	BB	BB	AA	BB	AA	AB	BB	AB	AB	AB	AB	BB	BB	BB	AA	AB	AB	BB	AB	AB	AA	AB	AB	BB	BB	AA	AA	AA	AB	AB	BB	AA	AB	BB	AA	BB	AA	AB	AB	AB	AB	AA	AB	BB	AA	BB	BB	AB	AA	BB	BB	BB	AB	AA	NA	AB	AB	AB	AB	AB	AB	BB	AA	AA
chr19_6899119_C_T	19	6899119	AB	AA	BB	NA	BB	AA	AA	AA	AA	AA	AB	AA	AA	AA	AA	AA	AB	BB	AB	AA	AB	AB	AA	AA	AA	AA	BB	AA	BB	AB	AB	AB	AB	AB	BB	AB	AB	AB	AB	BB	AB	BB	AA	AB	AA	AB	AB	AB	AB	AA	AB	AA	NA	AA	AA	AB	AB	AA	AA	AB	AA	AB	AB	AB	AA	AA	AB	AA	AA	AA	AA	AA	AA	AA	AA	AA	AA	AA	AA	AA	AA	AA	AA	AA	AB	AA	AA	AA	AB	AA	AA	AA	AA	AA	AA	AA	AA	AA	AA	AB	AA	AB	AA	AA	AB	AA	AB	AB	AB	BB	AB	AA	AB	AA	AB	AB	AA	AB	AA	AB	AB	BB	AB	AB	AB	AB	AB	BB	AB	BB	BB	AB	BB	AB	AA	AB	AB	AB	BB	AB	AB	AB	AA	BB	AB	AA	AB	BB	AB	AB	AB	AB	AA	BB	AB	AB	BB	AA	AA	AB	BB	AB	AB	AA	BB	AB	AB	AA	BB	BB	AA	AA	AB	AB	BB	AB	BB	BB	BB	AB	AB	AB	BB	AA	AA	AA	AA	AB	AB	AA	AB	NA	AA	AA	AA	AA	AB	AA	NA	AB	AB	AB	AB	AB	AB	NA	AA	AA	AA	BB	AB	BB	AA	AA	AA	AA	AA	AA	AA	AA	AA	AA	AA	AB	AA	AA	AB	AB	AA	AA	AA	AB	AA	AA	AB	AA	AA	AB	AB	AB	AB	AA	AA	NA	BB	AB	BB	AA	AB	AB	AB	BB	AB	AB	AA	BB	AA	BB	AB	AB	AB	AA	AA	AA	BB	AA	AA	AB	AA	AB	AA	AB	AA	AA	AB	AA	AA	AB	BB	AA	AB	AB	AB	AA	AA	AB	AB	AA
chr5_16689724_A_G	5	16689724	AB	AB	AB	BB	AB	BB	AB	BB	AB	AB	BB	AB	BB	AB	AB	AB	AA	AB	AB	BB	AB	AB	BB	BB	BB	BB	NA	BB	AB	AB	AB	AB	BB	AB	NA	AB	AB	NA	AB	AB	BB	AB	AB	AB	AB	AA	AB	BB	AB	BB	AB	BB	BB	AB	AB	AB	BB	BB	AB	AB	AB	AB	AB	AB	BB	BB	BB	BB	AB	BB	BB	AB	AB	AB	AB	BB	AB	BB	BB	BB	BB	BB	BB	BB	NA	BB	AB	AB	BB	BB	BB	BB	BB	AB	AB	BB	BB	AB	BB	AB	AB	AB	BB	BB	NA	AB	BB	AB	BB	AB	BB	BB	AB	BB	BB	AB	AB	BB	AB	BB	AB	NA	AB	AB	AB	BB	AB	AB	AB	AB	BB	AB	AB	AB	AB	BB	AB	AB	AB	AB	AB	AB	BB	NA	AB	AB	AB	AB	AB	AB	AB	BB	AB	AB	AB	AB	AB	AB	AB	AB	AB	AB	NA	AB	AB	BB	AB	AB	AB	AB	AB	AB	AB	AB	AB	AB	AB	AB	AB	AB	AB	BB	AB	AB	AB	BB	AB	AB	BB	AB	BB	BB	BB	AB	AB	BB	BB	NA	AB	BB	AB	AB	BB	AB	BB	BB	AB	BB	AB	NA	BB	NA	BB	NA	AB	BB	BB	BB	BB	BB	BB	BB	BB	BB	BB	BB	AB	AB	BB	AB	BB	NA	AB	AB	AB	BB	AB	AB	AB	BB	AB	NA	BB	BB	AB	AB	AB	AB	BB	AB	BB	AB	BB	BB	BB	AB	AB	AB	AB	BB	AB	AB	AB	BB	AB	BB	AB	BB	AB	AB	NA	AB	BB	BB	BB	BB	AB	AB	AB	BB	NA	AA	AB	AB	AB	BB	AB	BB
cn_A_G_chr17_2261423	17	2261423	AA	AA	AA	AA	AA	AA	AA	AA	AA	AA	AA	AA	NA	AA	AA	AA	AA	AA	AA	AA	AA	AA	AA	AA	AA	AA	AA	AA	AB	AA	AA	AA	AA	AA	AA	AA	AA	AA	AA	AA	AA	AA	AA	AA	AA	AA	AA	AA	AA	AA	AA	AA	AA	AA	AA	AA	AA	AA	AA	AA	AA	AA	AA	AA	AA	AA	AA	AA	AA	AA	AA	NA	NA	NA	NA	AA	AA	AB	AA	AA	AA	AA	AA	AA	AA	AA	AA	AA	AA	AA	AA	AA	AA	AA	AA	AA	AA	AA	AA	AA	AA	AA	AA	AA	AA	AA	AA	AA	AA	AA	AA	AA	AA	AA	AA	AA	AA	AA	AA	AA	AA	AA	AA	AA	AA	AA	AA	AA	AA	AA	AA	AA	AA	AA	AA	AA	AA	AA	AA	AA	AA	AA	AA	AA	AA	AA	AA	AA	AA	NA	AA	AA	AA	AA	AA	AA	AA	AA	AA	AA	AA	AA	AA	AA	AA	AA	AA	AA	AA	AA	AA	AA	AA	AA	AA	AA	AA	AA	AA	AA	AA	AA	AA	AA	AA	AA	AA	AA	AA	AA	AA	AA	AA	AA	AA	AA	AA	AA	AA	AA	AA	AA	AA	AA	AA	AA	AA	AA	AA	AA	AA	AA	AA	AA	AA	AA	AA	AA	AA	AA	AA	AA	AA	AA	AA	AA	AA	AA	AA	AA	AA	AA	AA	AA	AA	AA	NA	AA	AA	AA	NA	AA	AA	AA	AA	AA	AA	AA	AA	AA	AA	AA	AA	AA	AA	AA	AA	AA	AA	AA	AA	BB	AB	AB	AA	AA	AA	AA	AA	AA	AA	AA	AA	AA	AA	AA	AA	AA	AA	AA	AA	AA	AA	AA	AA	AA	AA	AA
chr11_16043080_A_G	11	16043080	AA	AA	AA	AA	AA	AB	AA	AB	AB	BB	AB	AB	AA	AA	BB	AB	AB	AB	AA	AB	AB	AB	AB	AB	AA	AB	BB	AB	AB	AB	AB	BB	AA	AA	AA	AA	AA	AA	AB	AA	AB	BB	AA	AA	AB	AB	AA	AA	AA	AA	AA	AB	AB	AA	AA	AB	AA	AB	AA	AA	AB	AA	AA	AA	AB	AB	AB	AB	AB	BB	AB	AA	AA	AA	AA	AB	AA	AB	AB	BB	AB	AA	AB	AA	AB	AB	AA	AB	AA	AA	AB	AB	AA	AB	AA	AA	AB	AB	AB	AA	AA	AB	AB	AA	AA	AA	AA	AB	AB	AA	AB	AA	AA	AA	AA	AB	AA	AA	AB	AA	AB	BB	AB	AB	AB	AA	BB	BB	BB	AB	AB	AA	AB	BB	BB	BB	BB	BB	AA	BB	AA	AB	AA	BB	AA	AB	AB	BB	BB	AB	BB	AB	AB	BB	BB	AB	AB	AB	BB	AB	AB	AB	AB	BB	AB	AB	NA	AA	AB	BB	AA	AB	AB	BB	AB	BB	BB	BB	AB	AB	BB	AA	BB	BB	AB	AA	AA	BB	BB	AB	AB	AA	AB	AA	AA	AA	BB	AA	AB	BB	AB	AA	AA	AA	AA	AB	AB	AA	BB	BB	AA	AA	AB	AA	AB	AB	AB	AB	AB	AB	AB	AB	AB	AA	NA	AB	BB	AB	AA	AA	BB	AA	AA	AA	AA	AA	AB	AB	AA	AB	AA	AB	AB	AA	BB	AA	AB	AB	AB	AA	AA	AA	AA	AA	AB	AA	AA	BB	BB	AA	AA	AB	AB	AB	BB	AA	AB	AA	AA	AB	AB	AB	AB	AB	AB	NA	AB	AA	AA	AA	AB	AB	AA	AB	BB	NA	AA	AB
chrUn_21048924_A_C	unknown	21048924	AB	AA	AA	AA	AA	AA	AA	AA	AB	AA	AA	AA	AA	AA	AA	AA	BB	BB	AB	AB	AB	AA	AA	AA	AA	AA	AB	AA	AA	AA	AA	AA	AB	AA	AB	AA	AB	AA	AB	AB	AA	AB	AB	AA	AB	AA	AA	AA	AA	AB	AA	AA	AA	AA	AA	AB	AA	AA	AA	AB	AB	AA	AA	AA	AB	AA	AB	AB	AB	AB	AA	BB	BB	BB	BB	AB	AB	AB	AA	AA	AA	AA	AB	AB	AA	AA	AB	AA	AB	AB	AB	AA	AA	AB	AA	AA	AA	AA	AA	AB	AA	AA	AA	AA	AB	AA	AB	AA	AA	AA	AA	AA	AA	AA	AB	AB	AB	AA	AA	AA	AB	AA	AA	AA	AA	AB	AB	AB	AA	AA	AA	AB	AB	AA	AB	AB	AA	AA	AA	AA	AB	AA	AB	AA	AB	AA	AB	AB	AA	AA	AB	BB	AA	AA	AA	AA	AA	AA	AA	AB	AA	AA	AA	AA	AA	AA	AA	AA	AA	AA	AB	AB	AA	AA	AA	AA	AA	AB	AA	AB	AA	AB	AB	AB	AB	AA	AB	AA	AA	AA	AB	AA	AB	AB	AB	AB	AB	AA	AA	AA	AA	AA	AA	AA	AB	AA	AA	AB	AA	AB	AA	AB	AA	NA	AB	AA	AA	AA	AA	AA	AA	AA	AA	AA	AA	AA	AB	AA	AA	AB	AB	AB	AB	AB	AA	AA	AA	AA	AA	AB	AA	AB	AA	AA	AB	AA	AA	AA	AA	AA	AB	AA	AB	AB	AA	AA	BB	AA	AB	AA	AA	AA	AB	AA	AA	AA	AB	AA	AA	BB	BB	AB	AB	AA	AA	AA	AA	AA	AB	AA	AB	AB	AA	AB	AA	AA	AA	AA
chr3_7515038_A_G	3	7515038	AB	BB	BB	BB	BB	BB	BB	BB	BB	BB	AB	BB	BB	BB	AB	BB	AB	AB	BB	BB	BB	BB	BB	BB	BB	BB	AB	BB	BB	BB	AB	BB	BB	AB	BB	BB	AB	BB	AB	BB	AB	AB	BB	AB	AB	AB	AB	AB	AB	BB	BB	AB	BB	BB	BB	AA	BB	BB	AB	AB	BB	AB	BB	AB	BB	BB	BB	BB	BB	BB	BB	BB	BB	BB	BB	BB	BB	BB	BB	BB	BB	BB	BB	BB	AB	BB	AB	BB	AB	BB	BB	BB	BB	BB	BB	BB	BB	BB	BB	AB	AB	BB	BB	AB	BB	BB	BB	AB	BB	BB	BB	AB	AB	BB	BB	AB	BB	AB	BB	BB	AB	BB	BB	BB	BB	AA	AB	BB	BB	BB	BB	AB	BB	BB	BB	BB	BB	BB	BB	BB	BB	BB	AA	AB	BB	BB	BB	BB	AB	AA	AB	BB	AB	AB	BB	BB	BB	BB	BB	BB	AB	AB	BB	AB	AB	BB	AA	BB	AB	AB	BB	BB	BB	BB	AB	AB	BB	BB	AB	BB	BB	BB	BB	BB	BB	BB	BB	BB	BB	BB	BB	BB	BB	BB	BB	BB	BB	AB	BB	BB	BB	AB	AB	BB	BB	BB	BB	AB	BB	BB	AB	BB	BB	AB	BB	BB	BB	BB	BB	BB	BB	BB	BB	BB	BB	BB	AB	BB	BB	BB	BB	BB	AB	BB	AB	BB	BB	BB	AB	BB	AB	BB	BB	BB	AB	BB	AB	AB	BB	AB	BB	AA	AB	AB	BB	AB	BB	BB	AB	AB	BB	BB	BB	BB	AB	AB	BB	AB	BB	AB	AB	BB	AB	BB	BB	BB	BB	BB	AB	BB	AB	BB	AA	BB	BB	BB	AB	BB
chr2_1639758_A_G	2	1639758	AA	AA	AA	AA	AA	AA	AA	AA	AA	AA	AA	AA	AA	AA	AA	AA	AA	AA	AA	AA	AA	AA	AA	AA	AA	AA	AA	AA	AA	AA	AA	AA	AA	AA	AA	AA	AA	AA	AA	AA	AA	AA	AA	AA	AA	AA	AA	AA	AA	AA	AA	AA	AA	AA	AA	AA	AA	AA	AA	AA	AA	AA	AA	AA	AA	AA	AA	AA	AA	AA	AA	AA	AA	AA	AA	AA	AA	AA	AA	AA	AA	AA	AA	AA	AA	AA	AA	AA	AA	AA	AA	AA	AA	AA	AA	AA	AA	AA	AA	AB	AA	AA	AA	AA	AA	AB	AA	AA	AA	AA	AA	AA	AA	AA	AA	AA	AA	AA	AB	AB	AA	AA	AA	AA	AA	AB	AA	AA	AB	AA	AA	AA	AB	AB	AA	AB	AB	AB	AA	AB	AA	AA	AA	AA	AB	AB	AA	AA	AA	AA	AA	AB	AA	AA	AA	AA	AA	AA	AB	AA	AA	AB	AA	AA	AA	AA	NA	AA	AA	AA	AB	AA	AB	AB	AA	AA	AB	AB	AA	BB	AB	AA	AA	AA	AA	AA	AA	AB	AA	AA	AA	AA	AA	AA	AA	AA	AA	AA	AB	AA	AB	AA	AA	AA	AA	AA	AB	AA	AB	BB	AA	AA	AA	AA	AA	AA	AA	AA	AA	AA	AA	AA	AA	AA	AA	AA	AA	AA	AA	AA	AA	AA	AA	AA	AA	AA	AA	AA	AA	AA	AA	AA	AA	AA	AA	AA	AA	AA	AA	AA	AA	AA	AA	AA	AA	AA	AA	AA	AA	AA	AA	AA	AA	AA	AA	AA	AA	AA	AA	AA	AA	AA	AA	AA	AA	AA	AA	AA	AA	AA	AA	AA	AA	AA	AA	AA	AA	AA
chr12_22058489_A_G	12	22058489	AA	AB	BB	AA	BB	AA	BB	AB	BB	BB	AB	BB	BB	AB	BB	AB	AB	AA	AB	AB	AA	AB	BB	BB	AB	AB	AB	AB	AB	AB	BB	BB	AB	BB	BB	AB	AB	AB	AB	AB	AA	AB	BB	AB	AA	AB	AB	AB	BB	AB	BB	AA	BB	BB	AA	AA	BB	AB	AB	AA	AB	AA	BB	AB	BB	BB	BB	BB	AB	BB	BB	BB	BB	BB	BB	BB	AB	BB	BB	BB	AB	AB	BB	AB	AB	AB	AB	AB	BB	BB	BB	AB	AB	AB	AB	BB	AB	BB	AB	BB	AB	BB	AB	AB	AB	AB	AB	AB	AB	BB	AB	AA	BB	AB	AB	BB	AB	AB	BB	AB	AB	AB	BB	AB	AB	BB	AA	AB	AA	AB	AB	AA	AA	AB	AB	AA	AB	AA	AA	BB	BB	AB	BB	AB	AB	AB	AA	AB	AB	BB	AB	AA	BB	AA	AB	AB	BB	AA	AB	AA	AA	BB	AA	AB	AA	AA	AB	AB	AB	AB	AB	AA	BB	AB	AB	AB	BB	BB	AA	AA	AA	AA	AB	AA	BB	AB	AB	BB	BB	AB	AB	AB	BB	AB	AB	AB	AB	BB	AB	AB	AB	BB	AB	AB	AB	BB	BB	AB	AA	AB	AB	AB	AB	AA	AB	AB	AB	AB	AB	AB	AB	AB	AB	AB	AB	AB	AB	AA	BB	BB	AB	AB	AB	BB	BB	BB	BB	AB	BB	BB	BB	BB	AB	AB	AB	BB	AB	AB	BB	AB	AB	BB	AB	AB	AB	AB	AA	AB	AB	AB	BB	AB	AB	AB	BB	AB	AB	BB	AB	AA	AA	AB	AB	BB	AB	AB	BB	AB	AB	BB	AB	AB	BB	AB	BB	BB	BB	AB
chr4_11867261_A_G	4	11867261	BB	BB	BB	AB	BB	BB	BB	BB	BB	BB	BB	BB	BB	BB	BB	BB	BB	BB	BB	BB	BB	BB	BB	BB	BB	BB	BB	BB	BB	BB	BB	BB	BB	AB	BB	BB	BB	BB	BB	BB	BB	BB	BB	BB	BB	BB	BB	BB	BB	BB	BB	BB	BB	BB	BB	BB	BB	BB	BB	BB	BB	BB	AB	BB	BB	BB	BB	BB	BB	BB	BB	AA	NA	AA	AA	BB	BB	BB	BB	BB	BB	AB	BB	BB	BB	BB	BB	BB	BB	BB	BB	BB	BB	BB	NA	BB	BB	BB	BB	BB	BB	BB	BB	BB	BB	BB	AB	BB	BB	BB	BB	BB	BB	BB	AB	BB	BB	NA	BB	BB	BB	BB	BB	AB	BB	BB	BB	AB	BB	BB	BB	BB	BB	BB	BB	AB	BB	BB	BB	BB	BB	BB	AB	BB	BB	BB	AB	BB	BB	AB	AB	NA	BB	BB	BB	BB	BB	AB	AB	BB	AB	BB	AB	AB	AB	BB	AB	BB	AB	AB	BB	BB	BB	BB	BB	BB	BB	BB	BB	BB	BB	BB	BB	BB	BB	BB	BB	BB	BB	BB	BB	BB	BB	BB	BB	BB	BB	BB	BB	BB	BB	BB	NA	AB	BB	BB	BB	BB	BB	BB	NA	BB	BB	BB	BB	BB	BB	BB	BB	BB	BB	BB	BB	BB	BB	BB	BB	AB	BB	BB	BB	AB	BB	AB	BB	AB	AB	BB	BB	BB	BB	BB	BB	BB	BB	BB	BB	BB	BB	BB	BB	BB	BB	BB	BB	BB	BB	BB	BB	NA	BB	BB	BB	BB	BB	BB	BB	BB	BB	AB	BB	BB	BB	BB	BB	BB	BB	BB	BB	BB	BB	BB	BB	BB	BB	BB	BB	BB
chr9_6259488_C_T	9	6259488	AB	BB	BB	BB	BB	BB	BB	BB	AB	BB	AB	BB	BB	BB	BB	BB	AB	BB	BB	BB	BB	BB	BB	BB	BB	BB	BB	BB	BB	BB	BB	BB	BB	BB	BB	AB	BB	AB	AB	BB	AB	BB	AB	BB	BB	BB	AB	AB	BB	AB	AB	BB	BB	BB	BB	BB	BB	BB	BB	BB	BB	BB	BB	BB	BB	BB	BB	BB	BB	BB	BB	BB	BB	BB	BB	BB	BB	BB	BB	BB	BB	BB	BB	BB	BB	BB	BB	BB	BB	BB	BB	BB	BB	BB	BB	BB	BB	BB	BB	BB	BB	BB	BB	BB	BB	BB	BB	BB	BB	AB	BB	BB	AB	BB	BB	BB	BB	AB	BB	BB	BB	BB	BB	BB	BB	BB	AB	BB	AB	BB	BB	BB	BB	AB	BB	BB	BB	AB	BB	BB	BB	BB	BB	BB	BB	BB	BB	BB	BB	BB	BB	BB	BB	BB	BB	BB	BB	AB	BB	BB	BB	BB	BB	AB	BB	BB	NA	BB	BB	BB	BB	BB	BB	AB	BB	BB	AB	BB	AB	BB	BB	BB	BB	BB	AB	BB	BB	BB	BB	BB	BB	BB	BB	BB	BB	BB	BB	BB	BB	BB	AB	BB	AB	BB	BB	BB	BB	BB	BB	BB	AB	BB	BB	BB	BB	BB	BB	BB	BB	BB	BB	BB	BB	BB	BB	BB	BB	BB	AB	BB	AB	BB	AB	BB	BB	BB	BB	BB	BB	BB	BB	AB	BB	BB	BB	BB	BB	BB	AB	BB	AA	BB	BB	BB	BB	AB	AB	BB	BB	AB	BB	BB	AB	BB	BB	AB	BB	AB	BB	BB	BB	AB	BB	BB	BB	BB	BB	BB	AB	BB	AB	BB	AB	BB	BB	BB	BB	BB
chr8_3328580_C_T	8	3328580	BB	BB	BB	BB	BB	BB	BB	AB	BB	AB	BB	BB	BB	AB	BB	AB	BB	BB	BB	BB	AB	BB	AB	BB	BB	BB	BB	AB	AB	BB	AB	AB	AB	AB	BB	BB	BB	BB	BB	BB	BB	AB	BB	BB	BB	AB	BB	BB	BB	BB	BB	AB	BB	BB	AB	BB	AB	BB	BB	BB	AB	AB	AB	BB	BB	BB	BB	AB	AB	BB	BB	BB	BB	BB	BB	AB	AB	BB	BB	BB	BB	BB	BB	BB	AB	BB	BB	AB	AB	AB	AB	BB	BB	BB	BB	BB	AA	AB	BB	AA	AB	AB	BB	BB	BB	BB	BB	AB	BB	BB	BB	BB	AA	BB	BB	AB	AB	BB	BB	AB	BB	AB	AB	BB	AB	AB	AB	AB	BB	AB	BB	BB	BB	BB	BB	BB	BB	BB	BB	AB	BB	BB	AB	BB	BB	BB	BB	BB	BB	BB	BB	BB	AB	BB	BB	AB	BB	BB	BB	BB	AB	AB	BB	BB	AB	BB	NA	BB	BB	BB	BB	BB	AB	BB	BB	BB	BB	AB	AB	BB	BB	BB	AB	BB	BB	BB	AB	AB	BB	BB	BB	BB	AB	AA	AA	BB	BB	BB	AB	AB	BB	AB	BB	AA	AB	BB	AB	AB	AB	AB	BB	BB	BB	BB	BB	BB	BB	BB	BB	BB	BB	BB	BB	AB	BB	BB	BB	BB	BB	BB	BB	BB	BB	BB	AB	BB	BB	BB	AB	BB	AB	BB	BB	BB	AA	BB	BB	BB	BB	AB	BB	AA	BB	BB	BB	BB	BB	BB	BB	BB	AB	BB	BB	BB	AB	BB	BB	BB	BB	BB	BB	BB	BB	BB	AB	BB	BB	BB	BB	BB	BB	BB	AB	AB	BB	AB	BB	BB
chr9_4068163_C_T	9	4068163	BB	AB	BB	BB	BB	BB	BB	BB	BB	BB	BB	BB	BB	BB	BB	BB	BB	BB	BB	AB	BB	BB	AB	BB	BB	BB	BB	BB	BB	BB	AB	BB	AB	BB	BB	BB	AB	BB	BB	BB	BB	BB	BB	BB	BB	BB	BB	BB	BB	AB	BB	AB	BB	BB	BB	BB	BB	BB	BB	BB	AA	BB	BB	BB	BB	AB	BB	AB	AB	BB	AB	BB	BB	BB	BB	AB	AA	BB	BB	BB	BB	BB	BB	BB	BB	BB	AA	BB	AB	BB	BB	BB	BB	AB	AB	AA	AB	BB	BB	AB	BB	BB	BB	AB	AB	BB	AA	AA	AB	BB	AB	AB	BB	AB	AA	BB	AB	BB	BB	BB	BB	BB	BB	BB	AB	BB	BB	AB	AB	BB	AA	BB	BB	BB	BB	AB	BB	AB	BB	BB	BB	AB	AB	BB	BB	AB	AB	AB	AB	AB	AB	AB	AB	AA	BB	AB	AB	BB	AA	AA	BB	AB	AA	AB	BB	AA	BB	BB	AB	BB	AB	BB	AB	BB	BB	AB	BB	BB	AB	AA	BB	BB	AA	AA	BB	BB	AB	BB	AB	AB	AB	BB	AA	BB	AB	BB	BB	BB	BB	AB	BB	BB	BB	BB	AB	BB	BB	BB	AA	AA	BB	BB	BB	BB	AA	BB	BB	BB	BB	BB	BB	BB	BB	BB	BB	BB	AB	BB	BB	BB	BB	BB	BB	AB	BB	BB	BB	BB	BB	BB	BB	BB	BB	BB	AB	BB	AB	BB	BB	BB	BB	BB	BB	BB	BB	BB	BB	BB	AB	BB	BB	BB	BB	BB	BB	BB	BB	AB	BB	AB	BB	BB	BB	AB	BB	BB	AB	BB	BB	BB	BB	BB	AB	BB	BB	BB	BB	BB
chrUn_34774044_A_C	unknown	34774044	AB	AA	AA	AA	AA	AA	AA	AA	AB	AB	AA	AB	AA	AA	AA	AB	BB	BB	AB	AA	AA	AA	AA	AB	AB	AB	AB	BB	AB	AA	AA	AA	AA	AA	AA	AB	AA	AB	AA	AB	AB	AA	AB	AA	AA	AA	AA	AB	AA	AB	AB	AA	AA	AA	AB	AA	AA	BB	AA	AA	AA	AB	AA	AA	AA	AA	AA	AA	AA	AA	AA	AA	AA	AA	AA	AA	AA	AA	AA	AA	AA	AA	AA	AA	AB	AA	AA	AA	AB	AA	AA	AA	AA	AA	AB	AA	AA	AA	AA	AA	AA	AA	AA	AA	AA	AA	AA	AA	AA	BB	AA	AB	AA	AA	AA	AA	AA	NA	AA	AA	AB	AB	AA	AA	AB	AA	AA	AB	AA	AA	AB	AA	AA	AA	AA	AA	AA	AA	AA	AA	BB	AA	AA	AA	AB	AA	AA	AA	AA	AA	AA	AA	BB	AA	AA	BB	AA	AA	AB	AB	AA	AB	AA	AA	AA	AB	NA	AA	AA	AA	AA	AA	AA	AA	AB	AA	AA	AA	AB	AA	AB	AB	AA	AB	AB	AB	AA	AA	AA	AB	AA	AB	AA	AA	AA	AA	AB	AA	AA	AA	AA	AA	NA	AA	AA	AA	AA	AB	AA	AA	NA	AB	AA	AA	AA	AA	AA	AA	AA	AA	AA	AA	AA	AB	AA	AA	AA	AA	AA	AA	AB	AB	AA	AB	AA	AA	AA	AA	AA	AA	BB	AB	AB	AB	AA	AA	AB	AA	AB	AA	AA	AB	AB	AB	AA	AB	AA	AA	AA	NA	AA	AA	AB	AA	AB	AA	AA	AA	AA	AA	AA	AB	AB	AA	AB	AA	AA	AA	AB	AA	AA	BB	AA	AA	AA	AA	AB	AA
chr8_98738_C_T	8	98738	AB	NA	AA	BB	AA	BB	AA	BB	BB	BB	BB	NA	AA	BB	BB	BB	BB	BB	BB	BB	BB	BB	BB	BB	BB	BB	NA	AB	BB	AA	BB	BB	NA	BB	BB	BB	AB	BB	AB	BB	AA	BB	BB	BB	AA	AB	AB	BB	BB	BB	BB	AA	BB	BB	BB	AA	AB	BB	AA	AB	AB	AB	BB	BB	BB	NA	BB	NA	NA	NA	NA	BB	BB	BB	BB	NA	BB	BB	NA	NA	AA	NA	BB	BB	AB	BB	BB	NA	BB	NA	NA	BB	NA	BB	BB	BB	BB	AB	AA	BB	BB	AB	AA	BB	BB	AB	BB	BB	AB	BB	AB	AB	BB	BB	BB	BB	AB	BB	AB	BB	BB	AB	AB	BB	BB	AB	BB	BB	AB	BB	BB	AB	BB	AB	BB	BB	AB	AB	BB	BB	BB	BB	BB	BB	BB	BB	BB	BB	BB	BB	BB	BB	BB	BB	BB	AB	BB	AB	AB	BB	BB	BB	AB	BB	BB	AB	BB	BB	BB	BB	BB	BB	BB	AB	BB	AB	BB	BB	BB	AB	AB	AB	AB	BB	BB	BB	BB	BB	AA	BB	BB	BB	AA	BB	NA	BB	BB	BB	AB	BB	AA	AB	NA	BB	NA	BB	BB	BB	BB	BB	BB	AB	AA	AB	BB	AA	AA	AA	AA	AA	AA	AA	AA	BB	AA	AA	AA	BB	AA	BB	AA	BB	BB	AA	BB	NA	NA	BB	BB	NA	BB	BB	AB	BB	BB	AB	BB	BB	AB	BB	AA	BB	BB	BB	AA	AB	AA	BB	AA	BB	BB	BB	AA	BB	BB	BB	BB	BB	AB	AA	AB	BB	BB	NA	BB	AA	BB	AB	BB	AA	AB	BB	BB	BB	BB	BB	AB	BB
chr14_23079429_A_G	14	23079429	AB	AA	AB	BB	AB	AB	AB	BB	AA	AB	BB	AB	BB	AB	AB	AB	AB	AB	AB	BB	AA	AB	AA	BB	BB	AA	BB	AB	AB	AA	AB	AB	AB	AB	AB	BB	AB	AB	AB	AB	BB	AA	BB	BB	AB	AB	AA	AB	AB	AB	AB	AB	AB	BB	AB	AB	BB	AB	AB	AB	AA	AB	AA	AA	AA	AA	AB	AA	AA	AA	AA	AA	AA	AA	AA	AA	AB	AA	AA	AA	AB	AB	BB	BB	AB	AA	AA	AA	AB	AA	BB	AA	AB	AB	AB	AB	AB	AB	AB	BB	AB	AB	BB	AA	BB	AA	AA	BB	BB	AB	BB	AA	AA	AA	AA	AB	AB	AB	AB	BB	AB	AB	AB	AB	BB	BB	AB	BB	BB	BB	BB	AB	BB	AB	BB	AB	AB	BB	BB	BB	BB	BB	AB	BB	AB	AB	AB	AA	AB	BB	AB	BB	AB	BB	BB	BB	AB	BB	BB	BB	AB	BB	BB	AA	AB	BB	BB	AB	BB	AB	AB	AB	BB	AB	AB	AB	AB	BB	BB	AB	BB	AB	AB	BB	BB	AA	AA	BB	AA	AB	AB	AB	AB	AB	AB	BB	AB	AB	AB	BB	BB	BB	AB	AA	AB	AB	AB	AA	AB	AB	AB	BB	BB	AA	BB	BB	BB	BB	BB	BB	BB	BB	BB	AA	BB	BB	AB	BB	AB	BB	BB	BB	AB	BB	AB	AB	BB	AB	BB	AA	BB	BB	AB	AB	BB	AB	BB	AB	BB	AB	AB	AA	AB	AB	AB	BB	AB	BB	AB	AB	BB	AB	AB	AA	BB	AB	AB	AB	BB	AA	BB	AB	AA	AA	AA	BB	BB	AA	AB	AB	AB	AB	AB	AB	AB	AB	AA	BB
chr16_14671632_C_T	16	14671632	AA	AB	AA	AA	AA	AB	NA	AA	AA	AB	AB	AB	AB	AA	AB	AB	AA	AA	AA	AA	AB	AB	AB	BB	AB	AA	NA	AB	AB	AB	AA	AB	BB	AA	AA	NA	AA	AA	AA	AA	AB	AA	AB	AA	AA	AB	AB	AA	NA	AB	AB	AB	AB	NA	AA	AA	AA	AB	AB	AA	AB	AA	AA	NA	BB	BB	AB	BB	NA	BB	BB	AA	AA	AA	AA	BB	BB	BB	NA	NA	AB	NA	NA	AB	AA	AB	AB	NA	NA	AB	NA	AB	NA	AB	AB	AA	AB	AB	AB	NA	AB	AB	AB	AA	AB	AA	NA	NA	AA	AA	AA	AB	AB	NA	AB	AB	AB	NA	AA	AA	AA	AA	AB	AA	AA	AA	AB	AA	AA	AA	AB	AA	AB	AA	AB	AA	AA	AA	NA	AA	AA	AA	AA	AA	AA	AA	AA	AB	AA	AA	AB	AA	AA	AB	AB	AA	AA	AB	AA	AA	AA	BB	AB	AA	AA	AA	AA	AB	AB	AA	AA	NA	AA	AA	AB	NA	AA	AA	AA	AA	AA	AB	AA	AB	AB	AB	NA	AA	AB	AB	AB	NA	AA	AB	BB	AB	AB	AB	AA	AB	AA	BB	NA	AA	BB	AB	AB	AA	AB	NA	NA	AA	AB	AB	AB	AB	AB	AB	AB	AB	AB	AB	AB	AA	AB	AB	AA	AB	AB	AB	AB	NA	AB	AB	AB	BB	AB	AA	NA	AB	NA	NA	NA	AB	AA	AB	AA	AB	AB	NA	AB	AB	NA	NA	AB	AA	AB	AA	AA	NA	AB	AB	AB	AB	AB	AA	AA	AA	AB	AA	AA	AB	AB	BB	AB	NA	AA	NA	AA	NA	AA	AA	BB	NA	AB	AB	AB	AA
chr17_11137188_A_G	17	11137188	BB	AB	AB	AA	AB	AB	AA	AB	AB	AB	AB	BB	AA	BB	AA	AA	AA	AA	AB	BB	BB	AB	AA	AB	AB	AB	AA	AB	AB	BB	AB	AB	AB	AB	BB	AA	BB	AB	AA	AB	BB	AB	AA	BB	AB	BB	AB	BB	BB	BB	AA	AA	AB	AB	BB	AB	AB	AA	AB	AB	AB	AB	BB	AB	AA	AA	AA	AA	NA	AA	AA	AA	AA	AA	AA	AA	BB	AA	AA	AA	AB	AB	AA	BB	AB	AB	AB	BB	AA	AB	AB	AB	AA	AB	AA	AA	AA	BB	AB	BB	BB	BB	AB	AB	BB	BB	AB	BB	AB	BB	AB	BB	AB	AB	AB	AB	AB	BB	AB	AA	BB	AA	BB	AB	AA	AB	BB	AB	AB	AB	AB	AB	AB	AB	AA	AB	AB	AB	BB	AB	BB	AB	AB	AB	AB	BB	BB	BB	AA	BB	BB	AB	AB	BB	AB	AB	BB	AB	AB	AB	BB	AB	AB	BB	BB	BB	BB	AA	BB	AB	BB	AA	AB	AB	AB	AA	BB	AB	AB	BB	AB	AB	AB	AB	AB	BB	AA	AB	AB	AA	AB	BB	AB	AA	AA	BB	AA	AB	AB	AB	AB	BB	BB	AA	AB	AB	AA	AA	BB	BB	BB	BB	AB	AB	BB	AB	AB	AB	AB	AB	AB	AB	AB	BB	AB	AB	AA	AB	AA	AA	BB	AB	AB	AA	AB	AA	AB	AB	AB	AA	BB	AB	AB	BB	BB	AB	BB	AA	BB	AB	AB	BB	AB	AB	AB	BB	AB	AB	AA	BB	AB	AB	AB	AB	BB	BB	BB	BB	AB	AB	AA	AB	AB	AA	AB	AB	BB	BB	AB	AA	AA	AB	AB	AB	AA	AB	AB	BB
chr1_12127803_C_T	1	12127803	AB	AA	AA	AA	AA	AB	AA	AA	AA	AA	AA	AA	AA	AA	AA	AA	AA	AA	AA	AA	AA	AA	AB	AA	AA	AA	AA	AA	AA	AA	AA	AA	AA	AA	AB	AA	AA	AB	AA	AA	AA	AB	AB	AA	AA	AB	AA	AA	AA	AA	AA	AB	AA	AA	AA	AA	AA	AA	AA	AB	AB	AA	AA	AA	AA	AA	AB	AA	AB	AA	AA	AA	AA	AA	AA	AA	AB	AA	AA	AA	AA	AA	AA	AA	AB	AA	AA	AB	AA	AA	AA	AB	AA	AA	AB	AB	AB	AA	AA	AB	AA	AA	AA	AA	AA	AA	BB	BB	AA	AA	AA	AB	AA	AA	BB	AB	AA	AA	AA	AA	AA	AB	AA	AA	AB	AA	AB	AA	AA	AA	AB	AB	AA	AA	AB	AA	AA	AA	AA	AA	AA	AA	AA	AA	AA	AA	AB	AA	AA	AA	AA	AA	AA	AA	AA	AA	AA	AA	AA	AA	AA	AB	AB	AA	AA	AA	AA	AA	AA	AB	AA	AA	AA	AA	AA	AA	AA	AA	AA	AA	AA	AB	AA	AB	AB	AA	AA	AA	AA	AA	AA	AA	AA	AA	AB	AA	AA	AB	AA	AB	AA	AA	AA	AA	AA	AA	AA	AA	AA	AA	AA	AB	AA	AB	AB	AA	AA	AA	AA	AA	AA	AA	AA	AB	AA	AA	AA	AA	AA	AB	AB	AB	AA	AA	AA	AA	AA	AA	AA	AA	AA	AB	AA	AA	AB	AA	AA	AA	AA	AB	BB	AA	AA	AA	AA	AB	AA	AA	AA	AA	AA	AA	AA	AB	AA	AA	AB	AA	AB	AB	AA	AA	AB	AA	AA	AA	AA	AB	AA	AA	AA	AA	AB	AA	AB	AA	AB	AA
chrUn_38719562_A_G	unknown	38719562	AA	AA	AA	AA	AA	AA	AA	AA	AA	AA	AB	AA	AA	AA	AA	AA	AA	AA	AA	AA	AA	AB	AB	AB	AA	AA	AA	AB	AA	AA	AA	AB	AA	AA	AA	AA	AA	AA	AA	AA	AA	AA	AA	AB	AA	AA	AA	AA	AA	AA	AA	AA	AA	AB	AA	AA	AA	AB	AA	AA	AB	AA	AA	AA	AA	AA	AA	AA	AB	AA	AA	AA	AA	AA	AA	AA	AA	AA	AA	AA	AA	AA	AA	AA	AA	AA	AA	AB	AA	AA	AA	AA	AA	AB	AA	AA	AA	AA	AA	AA	AA	AA	AA	AA	AA	AA	BB	AB	AA	AA	AA	AA	AA	AA	BB	AA	AA	AA	AA	AA	AA	AB	AA	AA	AA	AA	AB	AA	AA	AA	AB	AA	AB	AA	AB	AB	AB	AA	AA	AB	BB	AA	AB	AA	AA	AB	AB	BB	AB	AA	AB	AB	AB	AB	BB	AB	AB	AA	AA	AA	AA	AB	AB	BB	AA	AB	AA	AB	AB	AA	AB	AA	AA	AA	AB	AB	AA	AA	AB	AA	BB	AA	AB	AB	AA	AA	AA	AB	AA	AA	AA	AA	AA	AB	AA	AA	AA	AA	AA	AB	AA	AA	AA	AA	AA	AA	AA	AA	AA	AA	AA	AA	AA	AA	AB	AA	AA	AA	AA	AA	AA	AA	AA	AA	AA	AA	AA	AB	AA	AA	AA	AA	AA	AA	AA	AA	AA	AB	AA	AA	AB	AA	AA	AA	AB	AA	AA	AA	AA	AB	AA	AB	AA	AA	AA	AA	AA	AB	AA	AA	AB	AA	AA	AA	AA	AB	AA	AA	AA	AB	AA	AA	AA	AA	AA	AA	AA	AA	AA	AA	AA	AA	AB	AA	AA	AA	AA	AA
chr18_15802933_A_G	18	15802933	AA	AA	AA	AB	AA	AA	AA	AA	AA	AA	AA	AA	AA	AA	AA	AA	AA	AA	AB	AA	AA	AA	AB	AA	AA	AA	AA	AA	AA	AA	AB	AA	AA	AB	AA	AA	AA	AA	AA	AA	AA	AB	AA	AA	AA	AA	AA	AA	AB	AA	AA	AA	AA	AA	AA	AB	AA	AA	AB	AA	AB	AA	AA	AA	AA	AA	AA	AA	NA	AA	AA	AA	AA	AA	AA	AA	AB	AA	AA	AA	AA	AA	AA	AA	AB	AA	AA	AB	AA	AA	AA	AA	AA	AA	AB	AB	AA	AA	AA	AA	AA	AA	AA	AB	AA	AB	AA	AA	AA	AA	AA	AA	AA	AA	AA	AA	AA	AA	AA	AB	AA	BB	AA	BB	AA	AB	AA	AB	AA	AB	AB	AA	AB	AB	AB	AA	AB	AA	AB	AB	AB	AA	AB	AA	AB	AB	AA	AB	BB	AB	AA	AB	AA	AB	AB	AB	BB	AB	AA	AA	AA	AA	AB	AB	AA	AA	BB	AB	BB	AA	AA	AB	BB	AA	AB	AB	AB	AB	AA	AA	AA	AB	AB	AA	AA	AA	AA	AB	AA	AA	AA	NA	AA	AA	AA	AA	AA	AA	AA	AB	AB	AA	AA	AA	AA	AA	AA	AA	AB	AB	AA	AA	AA	AA	AA	AA	AA	AA	AA	AA	AA	AA	AA	AA	AA	AA	AB	AB	AA	AA	AA	AA	AA	AA	AA	AA	AA	AB	AB	AA	AB	AA	AA	AA	AA	AA	AB	AB	AB	AB	AA	AA	AB	AB	AA	AA	AA	AB	AB	AA	AA	AB	AA	AA	AA	AB	AA	AB	AA	AA	AB	AA	AA	AA	AA	AA	AA	AA	AB	AA	AA	AA	AA	AB	AB	AB	AA	AA
chr2_8757865_C_T	2	8757865	BB	BB	BB	BB	BB	BB	BB	BB	BB	AB	BB	BB	BB	BB	BB	AB	BB	BB	BB	AB	BB	BB	BB	BB	BB	BB	BB	BB	AB	BB	BB	BB	BB	BB	BB	BB	BB	BB	BB	BB	BB	BB	BB	BB	BB	BB	BB	BB	BB	BB	BB	BB	AB	BB	BB	BB	BB	BB	BB	BB	BB	BB	BB	BB	BB	BB	BB	BB	BB	BB	BB	BB	BB	BB	BB	BB	BB	BB	BB	BB	BB	BB	BB	BB	BB	BB	BB	BB	BB	BB	BB	BB	BB	BB	BB	AB	AB	BB	BB	AB	BB	BB	BB	BB	BB	BB	BB	BB	BB	BB	BB	BB	BB	BB	BB	BB	BB	BB	BB	BB	BB	AB	BB	BB	AB	BB	AB	AB	AB	AB	BB	BB	AB	BB	BB	BB	BB	AB	BB	BB	BB	BB	BB	BB	BB	BB	AB	BB	BB	BB	BB	BB	BB	BB	BB	AB	BB	AA	AB	AB	BB	BB	BB	BB	BB	AB	NA	AA	BB	BB	BB	BB	BB	AB	BB	AB	BB	AB	BB	AB	AB	BB	BB	BB	BB	BB	BB	BB	BB	BB	BB	BB	BB	BB	BB	BB	BB	BB	BB	BB	BB	BB	BB	BB	BB	AB	BB	BB	BB	BB	BB	BB	BB	BB	AB	BB	BB	BB	BB	BB	BB	BB	BB	BB	BB	BB	BB	BB	BB	BB	BB	BB	BB	BB	BB	BB	BB	BB	BB	BB	BB	BB	BB	BB	BB	BB	BB	BB	BB	BB	BB	BB	BB	BB	BB	BB	BB	BB	BB	BB	BB	BB	BB	BB	BB	BB	BB	BB	BB	BB	BB	BB	BB	BB	BB	BB	BB	BB	BB	BB	BB	BB	BB	BB	BB	AB	BB	BB
chr2_4732593_A_C	2	4732593	AA	AB	AB	AB	AB	AA	AB	AA	BB	AB	AA	AB	AA	AA	AB	AB	AB	AA	AB	BB	AA	AB	AA	AA	AA	AA	AA	AB	AB	AA	AB	AB	AA	AB	AB	AB	AB	AB	AB	AA	AA	AA	AB	AB	AB	AA	BB	AB	AA	AB	AB	AB	AB	AA	AB	AB	AB	AA	AB	AB	AB	AA	AA	AA	BB	BB	AB	BB	AB	BB	BB	BB	BB	BB	BB	BB	AB	BB	BB	BB	AB	AB	AB	AB	AB	AB	AB	AB	AB	AA	AA	AB	AB	AB	AB	AB	AB	AB	AB	BB	AB	AB	AB	AB	BB	AB	AB	AB	BB	AA	BB	AA	AA	AB	AB	AA	AB	NA	AB	AB	AA	AB	AB	AA	AB	BB	AA	AB	BB	AA	AB	AB	BB	BB	AB	AB	AB	BB	BB	AB	AA	AB	AA	BB	AB	BB	AB	AB	AB	AB	AB	BB	AA	AB	AB	AB	AA	BB	BB	AB	AB	AB	AB	AB	AB	AB	AB	BB	AA	AA	AB	BB	AB	AB	AA	AB	AB	AA	AB	BB	BB	AB	AB	AB	AB	AB	AB	AB	AB	AB	AB	AB	AA	AA	AB	AB	AB	AB	BB	AB	AB	BB	NA	AA	AA	AB	BB	BB	AA	AB	NA	AA	AB	AB	AB	AB	AB	AB	AB	AB	AB	AB	AB	AB	AB	AB	AA	AA	AA	AB	AB	AB	AB	AB	AA	AB	AB	AB	AB	AB	AB	AB	BB	AA	AB	AB	AB	AB	AA	AA	AA	AA	AA	AA	AB	AB	AB	AA	AA	AB	AB	BB	AB	BB	AB	AA	AA	AB	AB	AB	AB	AB	AB	BB	BB	AB	AA	AB	AB	AA	AB	AB	AB	AA	AB	AB	BB	BB
chrUn_17274294_A_G	unknown	17274294	BB	BB	BB	BB	BB	BB	BB	BB	BB	AB	BB	BB	BB	BB	BB	BB	BB	BB	BB	AB	AB	BB	BB	BB	BB	BB	BB	BB	BB	AB	BB	BB	BB	BB	AA	BB	BB	BB	BB	BB	BB	BB	BB	BB	BB	BB	BB	BB	BB	BB	BB	BB	AB	BB	BB	BB	BB	BB	BB	BB	BB	BB	BB	AB	BB	BB	BB	BB	BB	BB	BB	NA	NA	NA	NA	BB	BB	BB	BB	BB	BB	BB	BB	BB	BB	BB	BB	BB	AB	BB	BB	BB	BB	BB	AB	BB	BB	BB	BB	BB	AB	AB	BB	BB	BB	BB	BB	BB	AB	BB	AB	AB	AB	BB	BB	BB	BB	BB	BB	BB	BB	BB	AB	BB	BB	BB	BB	AB	AB	AB	BB	BB	BB	BB	BB	AB	BB	AB	BB	BB	BB	AB	AB	BB	BB	BB	AB	BB	BB	AB	AA	BB	BB	AB	BB	AB	BB	BB	AB	AB	BB	BB	BB	AB	BB	AA	BB	BB	BB	BB	BB	BB	AA	AB	AB	AB	BB	AB	BB	AB	BB	AB	AB	BB	BB	BB	BB	BB	BB	BB	BB	BB	BB	BB	BB	BB	BB	BB	BB	BB	BB	BB	BB	AB	BB	AB	BB	AB	BB	BB	BB	AB	BB	BB	AB	BB	BB	BB	BB	BB	BB	BB	BB	AB	BB	BB	BB	BB	BB	BB	BB	BB	BB	BB	BB	BB	BB	BB	BB	BB	BB	BB	BB	BB	BB	BB	BB	AB	BB	BB	BB	BB	BB	BB	BB	BB	BB	AB	BB	BB	BB	BB	BB	AB	BB	AB	AB	BB	BB	BB	BB	BB	BB	BB	AB	BB	BB	BB	BB	BB	BB	BB	BB	BB	BB	BB	BB	BB
chrUn_43044530_A_G	unknown	43044530	BB	AB	BB	BB	BB	BB	AB	BB	BB	BB	BB	BB	BB	BB	BB	BB	BB	BB	AB	BB	BB	AB	BB	AB	BB	BB	BB	AB	BB	BB	BB	BB	BB	BB	BB	BB	AB	AB	AB	BB	BB	BB	BB	BB	BB	BB	AB	BB	AB	AB	BB	BB	BB	AB	BB	BB	BB	AB	AB	AB	BB	BB	BB	BB	AB	BB	BB	AB	BB	AB	AB	BB	BB	BB	BB	AB	BB	AB	AB	BB	BB	BB	BB	BB	BB	BB	AB	BB	AB	AA	AA	BB	AB	BB	AB	BB	AB	BB	BB	BB	BB	BB	BB	BB	AB	BB	BB	BB	BB	BB	BB	BB	BB	BB	BB	BB	BB	BB	BB	BB	BB	BB	BB	BB	BB	BB	BB	BB	BB	BB	BB	AB	BB	BB	BB	AB	BB	BB	AB	BB	BB	BB	BB	BB	BB	BB	BB	BB	BB	BB	BB	BB	BB	BB	BB	BB	BB	BB	BB	BB	BB	BB	AB	BB	BB	BB	NA	BB	BB	BB	BB	AB	BB	BB	BB	BB	BB	BB	AB	BB	BB	BB	AB	BB	BB	BB	AB	BB	AB	AB	AA	BB	BB	BB	AB	BB	AB	BB	BB	BB	BB	BB	BB	AA	BB	BB	BB	BB	BB	BB	BB	BB	BB	AB	BB	BB	BB	BB	BB	BB	BB	BB	BB	BB	BB	BB	BB	BB	BB	BB	BB	BB	BB	BB	BB	BB	BB	BB	AB	BB	AB	BB	AB	BB	BB	AB	BB	AB	BB	BB	BB	BB	BB	BB	BB	BB	AB	AB	BB	BB	AB	BB	BB	BB	BB	BB	BB	BB	BB	BB	AB	BB	BB	AB	BB	BB	BB	AA	AB	BB	AB	BB	BB	NA	BB	BB	BB	BB
chr13_16799222_A_G	13	16799222	BB	AA	AA	AB	AA	BB	AA	AB	AB	AA	AB	BB	AB	AB	AA	BB	AB	AB	AB	AA	AB	AA	AA	AB	AA	AB	AB	AB	AB	AB	AB	AA	AA	AB	AB	AB	AA	AB	AB	AA	AB	AA	AB	AB	BB	AB	AA	AB	AB	AA	AB	AA	AA	AA	BB	AB	AB	AB	BB	AB	AB	BB	AB	AB	AA	AA	AA	AA	AB	AA	AA	AA	AA	AA	AA	AA	AB	AA	AA	AA	AB	AA	AA	AA	AA	AB	AB	AB	AB	AA	AB	AA	AA	AA	AA	AB	AB	AB	AB	AB	AA	AA	AB	AB	AB	BB	AB	AA	AB	AB	AB	AB	AB	AA	AB	AA	AA	AB	BB	AB	AB	AA	AA	AB	BB	AB	AB	AB	AB	AA	AB	AB	BB	AB	BB	AA	AB	AB	BB	BB	AA	AB	AB	AB	BB	BB	BB	AB	BB	AB	AA	AA	BB	AB	AA	AB	BB	AB	AB	BB	AB	BB	BB	BB	AB	AB	NA	BB	BB	AB	AB	AB	AA	AB	AB	AB	AA	AB	BB	AB	AA	AB	BB	BB	AB	AB	AB	BB	AB	AB	AA	AB	AA	AB	AB	AA	AB	AB	BB	AB	BB	BB	AB	BB	AA	AA	AB	BB	AA	AA	AB	AB	AB	AB	AB	AB	AB	AB	AB	AB	AB	AB	AB	BB	AB	AB	AA	AA	AA	AA	AA	AB	AB	AB	AA	AA	AB	AB	AB	AA	AA	AB	AB	BB	AB	BB	AA	AB	AB	AB	AB	AA	AB	AB	AB	AB	AB	BB	AA	AB	AA	AB	AB	AB	AB	AA	BB	AB	AB	AB	BB	AB	AB	AA	AB	AB	AA	AB	AB	AB	AB	AB	AB	BB	AB	AA	AA	AB
chr2_18192295_G_T	2	18192295	AB	BB	AA	BB	AA	AB	AA	AA	AB	AA	AB	AB	AB	AA	AB	AB	AB	AB	BB	BB	AA	AA	AA	AA	AA	AB	AB	AA	AB	AA	AB	AB	BB	AB	BB	AA	AB	AB	AB	BB	AB	BB	AA	AA	AA	AA	AA	AB	BB	BB	AA	AB	AA	AA	AB	AB	AB	AA	AA	AB	AB	AB	BB	AB	AB	AA	AB	AA	AB	AA	AA	AA	AA	AA	AA	AA	AB	AA	AA	AA	AB	AA	AA	AB	AB	AB	AA	AB	AA	AB	AB	AA	AB	AA	AB	AA	AA	AB	AB	AB	AB	AB	AB	AB	BB	BB	AB	BB	BB	AB	BB	BB	BB	AB	AB	AB	BB	AB	AB	BB	BB	AB	AB	BB	AA	BB	AB	AB	AB	AB	AB	AB	AB	BB	AB	AB	BB	AB	BB	BB	BB	BB	AB	BB	AB	BB	BB	AB	AB	BB	BB	BB	BB	BB	AB	AB	AB	AA	AA	AA	AB	AB	AA	AB	AB	AA	AB	AA	AB	AB	AB	AA	AB	AB	BB	AB	AB	AB	AA	AB	AA	AA	AB	AB	AA	AB	BB	BB	AB	AA	AA	AB	BB	AB	AB	AB	AA	AB	BB	BB	AB	AB	AB	AA	BB	AA	AB	AA	BB	BB	AB	AB	AB	AA	BB	AB	AB	AB	AB	AB	AB	AB	AB	AA	AB	AB	AB	AB	AA	AA	AA	AB	AB	AB	AB	AB	AB	AB	AB	AA	BB	AA	AB	BB	BB	BB	AB	AB	AB	AA	AB	AB	AB	AB	AB	BB	AA	BB	AB	AB	AB	AB	AB	AA	AB	AB	AB	AA	AA	AB	AB	AA	AA	AA	AA	AB	AB	AB	BB	AB	AB	AB	AB	AB	AB	AB	AA	AB
chr8_1027067_C_T	8	1027067	BB	BB	BB	BB	BB	BB	BB	BB	BB	BB	AB	BB	BB	BB	BB	BB	BB	AB	AB	AB	BB	AB	BB	AB	AB	BB	BB	BB	BB	BB	BB	BB	BB	BB	AB	AB	BB	AB	AB	BB	BB	BB	AB	BB	BB	BB	BB	BB	BB	BB	AB	BB	BB	BB	BB	BB	AB	BB	BB	BB	BB	BB	BB	AA	AB	BB	AB	BB	BB	BB	BB	BB	BB	BB	BB	BB	BB	BB	BB	BB	BB	BB	AB	BB	BB	BB	BB	BB	BB	BB	BB	BB	BB	AB	BB	BB	BB	BB	BB	AB	BB	BB	BB	BB	AB	BB	BB	AA	BB	AB	BB	BB	BB	AB	BB	BB	BB	BB	AB	BB	AB	BB	BB	AB	AB	BB	BB	BB	AB	BB	AB	BB	BB	AB	AB	AB	AB	AB	AB	AB	BB	AB	BB	AB	AB	AB	BB	BB	AB	BB	AB	BB	AB	BB	BB	BB	AB	AB	AB	AB	BB	BB	BB	AB	BB	BB	BB	AB	AB	AB	AB	BB	BB	BB	AB	BB	AB	AB	BB	BB	BB	BB	BB	BB	AB	BB	BB	AB	BB	AB	AB	BB	BB	BB	BB	BB	AB	AB	BB	BB	BB	BB	BB	BB	BB	BB	BB	BB	BB	AB	BB	AB	BB	BB	AB	BB	BB	BB	BB	BB	BB	BB	BB	BB	BB	BB	BB	BB	BB	BB	BB	AB	BB	BB	BB	BB	BB	AB	BB	BB	BB	AB	BB	BB	BB	AB	AB	BB	BB	BB	BB	AB	BB	BB	BB	AB	BB	AB	BB	BB	BB	AB	BB	BB	BB	BB	BB	BB	AB	BB	BB	BB	BB	BB	BB	BB	AB	AB	AB	BB	AB	BB	AB	BB	BB	BB	AB	BB
chr10_1516249_A_G	10	1516249	BB	AA	AA	AA	AA	AB	AA	AA	AA	AB	BB	AA	AA	AB	AB	AA	AB	BB	BB	AA	AA	AA	AA	AB	AB	AB	AB	AB	AB	AA	AA	AA	AA	AA	AA	AA	AB	BB	AB	AB	AB	AA	AA	BB	AA	AB	AB	AB	AA	AA	AB	AA	AA	AB	AA	AB	AA	AB	AA	BB	AB	AA	AA	AA	AA	AA	AA	AA	AB	AA	AA	AA	AA	AA	AA	AA	AB	AA	AA	AA	AB	AA	AA	AA	AA	AB	AB	AA	AA	AA	AA	AB	AA	AA	AA	AB	AB	AA	AB	AA	AA	AB	AA	AB	AA	AA	AA	AB	AB	AB	AB	AB	AA	AA	AA	AA	AA	AB	AB	AB	BB	AA	AB	AA	BB	AB	AA	AA	AB	AA	BB	BB	AA	AB	AA	AA	AB	AB	AA	BB	AA	AA	AB	AB	AB	AB	AA	AB	AA	AB	AB	AB	AA	AA	AA	AB	AA	AB	AA	AB	AB	AB	AB	AA	AB	AB	AA	AB	AB	AB	AA	AA	AB	AA	AB	AB	AB	AB	AB	AA	AA	AA	AB	AB	AA	AA	AA	BB	AA	AB	AA	AB	AA	AA	AA	AA	AB	AA	AB	AB	AA	AA	AA	AA	AA	AA	AB	AB	AA	AB	AB	AA	AA	BB	AA	AA	AA	AA	AA	AA	AA	AA	AA	BB	AA	AA	AB	AA	AB	AB	AA	AA	AB	AA	AA	AB	AB	AA	AA	AA	AA	AA	AB	AB	AA	AB	AB	AA	AA	AB	AB	AA	AB	AB	AB	AA	BB	AB	AB	AB	AA	AA	AB	AB	AA	AA	AB	BB	AA	AB	BB	AB	AB	AA	AB	AA	AB	AB	AB	AA	AB	AB	AB	AA	AA	AA	BB	AB
chr13_16054204_A_C	13	16054204	AB	AA	AA	AA	AA	AA	AA	AA	AA	AA	AA	AB	AB	AA	AA	AA	AA	AA	AA	AA	AA	AA	AA	AB	AA	AA	AA	AB	AA	AA	AA	AA	AA	AB	AA	AA	AA	AB	AB	AA	AB	AA	AA	AB	AA	AA	AA	AA	AA	AA	AA	AA	AA	AA	AA	AA	AB	AA	AA	AA	AA	AB	AA	AA	AA	AA	AA	AA	AB	AA	AA	AA	AA	AA	AA	AA	AA	AA	AA	AA	AB	AA	AA	AA	AA	AA	AB	AB	AA	AA	AA	AA	AA	AA	AA	AA	AA	AA	AB	AB	AA	AA	AB	AA	AA	AA	AA	AA	AA	AA	AA	AA	AB	AA	AA	AA	AA	AA	AA	AA	AA	AB	AA	AA	AA	AA	AA	AA	AA	AA	AA	AA	AA	AA	AA	AB	AA	AA	AB	AA	AA	AA	AA	AA	AA	AA	AA	AB	AB	AB	AA	AA	AA	AA	AA	AB	AA	AB	AA	AA	AA	AB	AB	AA	AA	AA	NA	BB	AB	AA	AA	AA	AA	AA	AA	NA	AA	AA	AA	AA	AB	AA	AA	AA	AA	AB	AA	AA	AB	AA	AA	NA	AA	AB	AA	AA	AA	AB	AA	AA	AA	AB	AA	AA	AA	AA	AA	AA	AA	AA	AA	AB	AB	AA	AA	AB	AB	AB	AB	AB	AB	AB	AB	AA	AB	AB	AA	AA	AA	AA	AA	AA	AB	AA	AA	AA	AA	AA	AA	AA	AA	AA	AB	AB	AB	AB	AA	AA	AB	AA	AB	AA	AB	AB	AB	AA	AA	AA	AA	AA	AA	AA	AA	AA	AA	AA	AB	AA	AA	AA	AA	AB	AA	AA	AA	AB	AA	AA	AA	AB	AB	AA	AA	NA	AA	AA	AA	AA
chr11_5529057_G_T	11	5529057	AB	AB	AA	AA	AA	BB	AB	BB	AB	AA	BB	AB	BB	BB	AB	AB	AB	AB	AB	AB	BB	BB	AB	AB	AB	BB	BB	AB	AB	AA	BB	BB	AB	AB	AB	AB	BB	AB	AA	AA	AB	AA	AB	AB	AB	AB	AB	BB	AA	AB	AB	AA	AB	AB	AB	AA	AB	BB	AB	BB	AB	AB	AB	AA	AB	BB	BB	BB	AB	BB	BB	NA	NA	NA	BB	BB	AB	BB	BB	BB	BB	BB	AB	BB	BB	BB	AB	AB	BB	BB	BB	AB	AB	AB	AB	AB	AB	AB	BB	AB	AB	BB	AB	AB	AB	AB	BB	BB	BB	AA	BB	AB	AB	AB	BB	AA	BB	AB	AB	BB	AB	AB	BB	AA	AB	AB	BB	AA	AB	AB	AB	BB	AB	BB	AB	AB	AB	AB	AB	AB	AA	AA	AB	AB	AB	BB	BB	AB	AB	AA	AA	BB	AB	AB	AA	BB	AA	AA	AA	AA	AA	AB	AB	BB	AA	AB	NA	AB	AA	AB	BB	BB	AA	AA	AA	AB	AB	AB	AB	AA	BB	AB	AB	AA	AB	BB	BB	AB	AB	AB	AB	NA	BB	AB	AB	BB	BB	AB	BB	AB	BB	BB	AB	AB	AB	AB	AB	BB	AB	AA	AB	AA	AB	AA	BB	AB	AB	AB	AB	AB	AB	AB	AB	BB	AB	AB	AA	AA	AB	BB	AB	AB	BB	AB	AA	BB	AB	BB	AB	AA	AA	AB	BB	BB	AB	BB	AA	BB	AA	AB	BB	AA	AB	AB	BB	AA	AB	BB	AA	AB	BB	BB	BB	BB	BB	BB	AB	BB	AB	AB	AB	BB	AB	BB	BB	NA	AA	AB	AB	BB	AA	AB	BB	BB	AB	AB	AA	AB
chr19_5433232_G_T	19	5433232	BB	BB	BB	BB	BB	AB	AB	BB	AB	AB	BB	AB	BB	BB	BB	AB	BB	BB	BB	BB	AA	AB	BB	AB	AB	BB	BB	AB	BB	BB	AA	AB	BB	AB	AB	AB	BB	BB	BB	BB	AB	AA	AB	AB	BB	BB	BB	BB	AB	AB	AB	AB	AB	BB	BB	AB	AA	AB	BB	BB	AB	BB	AB	AB	BB	BB	AA	BB	AB	BB	BB	BB	BB	BB	BB	BB	AB	BB	BB	BB	AB	BB	BB	BB	AA	AB	AB	BB	BB	BB	BB	BB	BB	AB	BB	AB	AB	BB	AB	AB	AB	AB	AB	AB	BB	AB	AB	BB	AB	AB	AB	BB	BB	BB	AB	AA	BB	AB	BB	AA	BB	AA	AB	BB	AB	BB	AA	AA	AB	AB	AB	BB	BB	AB	AB	AB	AB	AB	AB	AB	AB	AB	BB	AA	AA	AA	AB	BB	AB	AA	AB	BB	BB	AB	AB	AB	BB	BB	BB	BB	AB	BB	BB	BB	AB	BB	AB	BB	AB	AA	AB	AB	AB	BB	BB	AB	AA	AA	AA	AA	AB	AB	AB	BB	BB	BB	AB	AB	AB	AB	AB	AB	BB	BB	BB	BB	BB	BB	AB	BB	AB	AB	AA	BB	BB	AB	BB	BB	BB	AA	AB	BB	AB	BB	BB	AB	AB	AB	AB	AB	AB	AB	AB	AB	AB	AB	BB	BB	BB	BB	AB	AB	BB	BB	BB	AB	BB	BB	BB	AB	AA	BB	AB	BB	AA	AB	AA	BB	AB	BB	BB	BB	BB	BB	AB	BB	BB	AB	BB	AB	AB	BB	BB	BB	BB	BB	AB	BB	BB	AB	BB	BB	BB	BB	AB	AB	BB	BB	BB	BB	BB	BB	BB	AB	AB	BB	BB	BB
chr2_18212051_A_G	2	18212051	BB	BB	BB	BB	BB	BB	BB	BB	BB	AB	BB	AB	BB	BB	BB	BB	AB	AB	BB	BB	AB	BB	AA	AB	AB	BB	BB	BB	BB	BB	AB	BB	BB	BB	BB	AB	BB	BB	BB	BB	BB	BB	BB	AB	AB	AB	BB	AB	BB	BB	AB	BB	AB	BB	BB	BB	BB	AB	BB	BB	AB	BB	BB	BB	BB	BB	BB	BB	AB	BB	BB	BB	BB	BB	BB	BB	BB	BB	BB	BB	BB	BB	AB	BB	BB	BB	BB	BB	BB	BB	BB	BB	BB	AB	BB	AA	AB	BB	BB	AB	BB	BB	AB	AB	BB	BB	AB	BB	BB	BB	BB	BB	BB	AB	AB	AB	BB	AB	BB	BB	BB	AB	BB	BB	AA	BB	AB	AB	AB	AB	AB	BB	AB	BB	AB	BB	BB	AB	BB	BB	BB	BB	BB	BB	BB	BB	BB	AB	AB	BB	BB	BB	BB	BB	BB	AB	AB	AB	AB	AB	AB	AB	BB	BB	AB	AB	AB	AB	AB	AB	AB	AB	BB	AB	BB	AB	BB	AB	AB	AB	AA	BB	BB	AB	BB	BB	BB	BB	BB	AB	BB	AB	BB	AB	BB	BB	AB	AB	BB	BB	BB	BB	BB	AB	BB	AB	BB	BB	BB	BB	AB	AB	AB	BB	BB	AB	AB	AB	AB	AB	AB	AB	AB	BB	AB	AB	AB	AB	AB	AB	AB	BB	AB	BB	BB	BB	AB	BB	BB	AB	BB	BB	AB	BB	BB	BB	BB	BB	AB	AB	AB	BB	BB	BB	BB	BB	BB	BB	AB	AB	BB	BB	BB	BB	BB	AB	BB	AB	AA	BB	BB	BB	BB	BB	BB	AB	BB	BB	BB	BB	BB	AB	BB	BB	BB	BB	BB	BB
chr6_4213452_C_T	6	4213452	BB	BB	BB	BB	BB	BB	BB	BB	BB	BB	BB	BB	BB	BB	BB	BB	BB	BB	BB	BB	BB	BB	BB	BB	BB	BB	BB	BB	BB	BB	BB	BB	BB	BB	BB	BB	AB	BB	BB	BB	BB	AB	BB	BB	AB	BB	BB	BB	BB	BB	BB	BB	AB	BB	BB	BB	BB	BB	AB	AB	BB	BB	BB	BB	AB	BB	AB	BB	AB	BB	BB	BB	BB	BB	BB	BB	BB	AB	BB	BB	BB	BB	BB	BB	AB	BB	BB	AB	BB	BB	BB	BB	BB	BB	BB	BB	BB	AB	BB	AB	AB	AB	BB	BB	BB	AA	BB	BB	BB	BB	BB	BB	BB	BB	BB	AB	AB	BB	BB	AB	BB	BB	AB	AB	BB	AB	BB	BB	BB	AB	BB	AB	BB	BB	BB	AB	AB	BB	BB	BB	AB	BB	AB	BB	AB	AB	BB	BB	BB	BB	BB	BB	BB	BB	BB	BB	AB	BB	BB	BB	BB	BB	BB	AB	BB	BB	AA	AB	AB	BB	BB	AB	BB	BB	AB	BB	AB	BB	AB	BB	AB	AB	BB	AB	BB	BB	AB	BB	BB	BB	BB	BB	AB	BB	AB	BB	BB	BB	BB	AB	BB	BB	BB	BB	BB	AB	BB	BB	BB	BB	BB	BB	BB	AB	BB	BB	BB	BB	BB	BB	BB	BB	BB	BB	BB	BB	BB	BB	BB	BB	BB	AB	BB	BB	BB	BB	BB	BB	BB	BB	AB	BB	BB	BB	AB	BB	BB	BB	BB	BB	BB	BB	BB	BB	BB	BB	AB	BB	BB	BB	BB	BB	BB	BB	BB	BB	AB	BB	BB	BB	BB	BB	BB	BB	BB	BB	BB	BB	BB	BB	BB	BB	BB	BB	BB	BB	BB	BB
chr12_10062628_C_T	12	10062628	BB	AB	BB	BB	BB	BB	AA	AB	AB	AB	AB	AA	AA	AB	AB	BB	AB	AB	AB	BB	BB	AB	AB	AB	AB	AB	AB	BB	AB	AB	BB	AA	AA	AB	BB	AB	AB	AB	AB	BB	AB	AB	AB	AB	AB	BB	BB	AB	AB	BB	AA	AA	AB	AB	BB	BB	AB	AB	AB	AB	AB	AB	BB	BB	AA	AA	AA	AA	AB	AA	AA	AA	AA	AA	AA	AA	AA	AA	AA	AA	AA	AA	AA	AA	AB	AB	AB	AB	AB	AB	AB	AB	AB	AB	AA	BB	AB	AA	AA	AB	AA	AB	AA	AB	AB	AB	AB	BB	AA	BB	AA	AB	AB	AB	AB	AB	AA	AB	AB	BB	BB	AB	AB	BB	BB	BB	BB	AB	AB	BB	BB	AB	BB	AB	BB	BB	BB	AB	BB	AB	BB	BB	BB	AA	BB	AB	BB	BB	BB	AB	AB	AB	BB	BB	AB	BB	BB	AB	BB	BB	BB	AB	AB	AB	BB	BB	AB	AB	BB	BB	BB	AB	AA	BB	BB	AB	AB	AB	BB	BB	AB	AB	AB	AA	AB	AB	AB	AB	AB	AB	AB	AB	AB	AB	AB	AA	AB	AB	AA	AB	AB	AB	AB	BB	AA	AB	AA	BB	AA	AB	AB	AB	AA	AB	BB	AA	AA	AA	AA	AA	AA	AA	AA	BB	AA	AA	BB	AB	AB	AA	AA	AB	AB	AB	AA	AA	AA	AB	AB	AA	BB	AB	AA	AB	AB	AB	BB	AB	AB	BB	BB	BB	BB	BB	AA	AB	AB	AB	BB	AB	AB	AB	AB	AB	BB	BB	AB	BB	AB	AB	BB	AB	AB	AA	AB	AA	BB	BB	BB	AA	AB	AA	AB	AB	AB	AB	AB	BB
chr6_2063207_C_T	6	2063207	AB	AB	AB	BB	AB	AB	AB	AB	AB	AB	AA	AB	AA	AB	BB	AA	AA	AB	AB	AB	AA	AB	AA	AA	AA	AB	BB	AB	BB	BB	AA	AB	AB	BB	AB	BB	AB	AB	AA	AA	AA	AB	BB	AB	AB	AB	AB	AB	BB	AA	BB	BB	AB	AA	AA	AA	AA	AA	AB	BB	AA	AB	BB	AA	BB	BB	AB	AA	AA	AB	AA	BB	BB	BB	BB	AA	AA	AB	AA	BB	AB	BB	BB	AB	AB	BB	AA	AB	AA	AA	AA	BB	BB	AB	BB	AB	BB	AB	AB	AB	AB	BB	AB	AA	BB	BB	AA	AA	AA	AA	AA	BB	AB	BB	AA	AA	BB	AB	AA	AB	AA	AA	BB	AB	AB	AB	BB	AB	AA	AB	AB	BB	AA	AA	AB	AB	AB	AA	BB	AB	AB	AB	AB	AB	AB	AB	AA	AA	AB	AA	AA	AA	AA	AA	AA	AB	BB	AA	AB	BB	AA	AA	AA	AB	AA	AB	AB	AA	AB	AA	AA	BB	BB	AB	BB	AB	AB	BB	AB	AA	AA	BB	BB	AB	BB	BB	BB	AB	AB	BB	AB	AB	AA	AA	BB	AB	AB	AB	AA	AB	AA	AA	AB	AA	AB	AB	BB	AB	BB	AA	AB	AA	AB	BB	AA	AB	AB	AB	AB	AB	AB	AB	AB	AB	AB	AB	AA	BB	AA	BB	BB	AB	AA	BB	BB	BB	BB	BB	AB	BB	AB	BB	AB	AB	AB	BB	BB	AB	AB	AB	AA	NA	AB	AB	AB	AB	AB	BB	AA	AB	AA	AA	AB	AB	AB	AB	AA	AA	AB	AA	AB	BB	AB	AA	AB	AB	AB	AB	AB	AB	AA	AB	AA	AB	BB	BB	AB	AB
chr15_15475683_C_T	15	15475683	AA	AB	AB	BB	AB	BB	BB	BB	BB	BB	AB	AB	BB	BB	BB	BB	AB	AA	AA	AB	AB	AB	AB	BB	AB	BB	BB	AB	BB	BB	AB	AB	BB	AB	BB	AB	AA	AA	AB	AB	AB	AB	BB	AA	BB	AB	BB	AB	BB	AB	BB	BB	BB	BB	BB	AB	BB	BB	BB	AB	AB	AB	BB	BB	BB	BB	BB	BB	AB	BB	BB	NA	NA	NA	NA	BB	AB	BB	BB	BB	BB	BB	BB	AB	AB	AB	BB	AB	AB	BB	BB	AB	BB	AB	AB	AA	AB	AB	BB	AB	AB	AB	BB	BB	BB	AA	AB	AB	BB	BB	BB	AB	BB	BB	AB	AB	BB	AB	AB	AA	AB	AB	AB	BB	AA	AB	AB	AB	BB	BB	AA	AB	AB	BB	AB	AA	AB	BB	AB	AB	AB	AB	BB	BB	AB	AB	AB	AB	AB	AA	AA	AB	BB	AB	AB	AA	AA	AA	AA	AB	AB	AB	AA	AB	AB	AB	AB	AA	AA	AA	AB	BB	BB	AB	BB	AB	BB	BB	AB	BB	BB	AB	AA	AA	AB	BB	BB	AB	BB	AB	BB	AB	BB	BB	AB	AB	AB	BB	BB	AA	AB	AB	AB	AB	BB	BB	AB	AA	BB	BB	AB	BB	BB	AB	AB	BB	BB	BB	BB	BB	BB	BB	BB	AB	BB	BB	AA	BB	AB	BB	BB	BB	AB	BB	AB	BB	AB	BB	BB	AB	AB	AB	AB	AB	AA	AB	BB	AB	BB	AB	AB	BB	AB	AB	BB	AB	AB	BB	AA	AB	BB	AB	AB	BB	AB	AB	AB	BB	AA	AB	AB	AB	AA	BB	AB	BB	BB	AB	AB	BB	AB	AB	AA	BB	BB	BB	AB	AB
chr7_16267346_G_T	7	16267346	AA	AA	AA	AA	AA	AA	AA	AA	AB	AA	AA	AA	AA	AA	AA	AA	AA	AA	AA	AA	AA	AA	AA	AA	AA	AA	AA	AA	AA	AA	AA	AA	AA	AA	AA	AA	AB	AA	AA	AA	AA	AA	AA	AA	AA	AA	AB	AB	AA	AA	AA	AA	AA	AA	AA	AA	AB	AA	AB	AA	AA	AA	AA	AA	AA	AA	AA	AA	AA	AA	AA	AA	AA	AA	AA	AA	AA	AA	AA	AA	AB	AA	AA	AB	AB	AA	AB	AA	AA	AA	AA	AB	AB	AA	AA	AA	AA	AA	AB	AA	AA	AB	AA	AB	AA	AA	AA	AA	AB	AA	AB	AA	AB	AA	AA	AA	AA	NA	AB	AB	AB	BB	AB	AA	AA	AA	AB	BB	AB	AB	AA	AA	AB	BB	AB	AA	AB	AB	AB	AB	AA	AA	AB	AB	AB	BB	AA	AA	AB	AA	AA	BB	AA	AA	AB	AB	BB	AB	AA	AA	AA	AA	AB	AA	AA	AA	AA	AA	AB	AB	AA	AB	AB	BB	AA	NA	AB	AB	AB	AA	AB	AA	AB	AB	AA	AA	AA	AB	AA	AA	AA	AA	AA	AA	AA	AB	AA	AA	AB	AA	AB	AA	NA	AA	AA	AA	AA	AA	AA	AA	NA	AA	AA	AB	AA	AA	AA	AA	AA	AA	AA	AA	AA	AA	AA	AA	AA	AA	AA	AA	AA	AA	AA	AA	AA	AA	AB	AB	AA	AA	AA	AA	AA	AA	AB	AA	AA	AA	AA	AA	AA	AA	AA	AA	AB	AA	AB	AA	AA	NA	AA	AA	AA	AA	AA	AA	AB	AA	AA	AA	AA	AA	AA	AA	AA	AA	AB	AA	AA	AA	AA	AA	AA	AA	BB	AB	AA	AA
chr1_16197622_A_G	1	16197622	AB	BB	BB	BB	BB	BB	BB	BB	BB	BB	BB	BB	BB	BB	BB	BB	BB	BB	BB	BB	BB	BB	AB	BB	BB	BB	BB	BB	BB	BB	BB	BB	BB	AB	AB	BB	BB	AB	BB	AB	BB	AB	AB	BB	BB	AB	BB	BB	BB	BB	BB	AA	BB	BB	BB	BB	BB	BB	BB	AB	BB	BB	AB	BB	BB	BB	AB	BB	AB	BB	BB	BB	BB	BB	BB	BB	AB	BB	BB	BB	BB	BB	BB	BB	AB	BB	AA	AB	BB	BB	BB	AB	BB	BB	AB	BB	BB	BB	BB	AB	BB	BB	BB	AB	BB	BB	AA	AB	BB	BB	BB	BB	BB	BB	AA	BB	BB	AB	BB	AA	BB	AB	BB	BB	BB	BB	AB	BB	BB	BB	BB	AB	BB	BB	AB	BB	BB	BB	BB	AB	BB	BB	AB	BB	BB	BB	AB	AB	AB	BB	BB	BB	BB	BB	BB	BB	BB	BB	BB	BB	BB	BB	AB	BB	BB	BB	AB	BB	BB	AB	BB	BB	BB	BB	BB	BB	BB	BB	BB	AB	BB	BB	BB	BB	AB	BB	BB	AB	AA	BB	BB	AB	BB	BB	BB	BB	BB	AB	BB	BB	BB	BB	BB	BB	BB	BB	BB	BB	BB	BB	AB	BB	BB	BB	AB	BB	BB	BB	BB	BB	BB	BB	BB	AB	BB	BB	BB	BB	BB	AB	AB	AB	BB	BB	AB	BB	BB	BB	BB	BB	BB	AB	BB	BB	AB	BB	BB	BB	BB	AB	AA	BB	BB	BB	BB	AA	BB	BB	BB	AB	BB	BB	BB	AB	BB	BB	AB	BB	AB	AB	BB	BB	AB	BB	BB	BB	BB	AB	BB	BB	BB	BB	BB	BB	AB	BB	AB	BB
chr13_7623416_A_G	13	7623416	AA	AB	AA	AA	AA	AA	AB	AA	AA	AA	AA	AA	AA	AA	AA	AA	AA	AA	AA	AB	AB	AB	AA	AA	AB	AA	AA	AA	AA	AB	AA	AA	AA	AB	AA	AA	AA	AA	AA	AA	AA	AA	AB	AA	AA	AB	AA	AA	AB	AB	AA	AA	AA	AB	AA	AB	AA	AA	AA	AA	AA	AB	AA	AB	AA	AA	AA	AA	AB	AA	AA	AA	AA	AA	AA	AA	AA	AA	AA	AA	AA	AA	AA	AA	AA	AA	AA	AB	AB	AA	AA	AB	AA	AA	AA	AA	AA	AA	AA	AB	AA	AA	AA	AA	AB	AA	AA	AB	AA	AB	AA	AB	AA	AA	AA	AA	AB	AA	AA	AA	AA	AB	AA	AB	AA	BB	AB	AA	AA	AB	AB	AA	AB	AB	AB	AB	BB	AA	AA	AB	AB	AA	AA	AA	AB	AA	AA	BB	AA	AA	AA	AB	AA	AB	AA	AA	AA	AA	AB	AA	AB	AB	AA	AA	AB	AA	NA	AB	AA	AB	AA	AA	AA	AA	AB	AB	AA	AB	BB	AA	AB	AA	AB	AA	AB	AA	AA	AB	AB	AA	AB	AB	AA	AB	AA	AA	AA	AB	AA	AB	AB	AB	AA	AB	AA	AA	AB	AA	BB	AB	AA	AA	AA	AA	AB	AA	AA	AA	AA	AA	AA	AA	AA	AA	AA	AA	AB	AB	AA	AA	AA	AB	AA	AB	AA	AA	AB	AA	BB	AA	BB	AB	AA	AA	BB	AA	BB	AA	AA	AA	AA	AA	AA	AA	AA	BB	AA	AA	AB	AA	AB	AA	AA	AA	BB	AA	AA	AB	AA	AA	AA	AA	AA	AA	AA	AA	AB	AA	AA	AA	AA	AA	AB	AB	AA	AB	AA	AA
chr14_2014338_A_G	14	2014338	AB	AB	AA	BB	AA	AB	AA	AB	AB	AB	AB	AB	AA	AA	AB	AB	AB	AB	BB	BB	NA	AB	AA	AB	BB	AA	AB	AA	AA	AA	AB	AA	AA	AA	BB	AB	AA	AB	AA	AB	AB	AB	AB	BB	BB	BB	AA	AB	AA	AA	AA	AA	AB	AB	AA	BB	AB	AB	AB	AA	AA	AB	AA	AA	AB	AA	NA	AA	AA	AA	AA	AA	AA	AA	AA	AA	AA	AA	AA	AA	AA	AA	AA	AA	AB	AB	AA	AA	AA	AA	AB	AA	AB	AB	AB	AB	AB	AA	AA	AA	AA	AA	AA	AA	AB	AB	AB	AB	AB	BB	AB	AB	AB	AA	AB	AA	AA	NA	AB	AB	AB	AB	AA	BB	BB	BB	BB	AA	BB	BB	BB	AA	BB	BB	BB	AB	BB	BB	BB	BB	BB	BB	BB	AB	BB	BB	BB	BB	AB	AB	AB	AB	BB	AB	AB	AB	AB	BB	AB	AB	AB	AB	AA	AB	AB	AB	AB	AA	AA	AB	AB	AB	AB	BB	AA	NA	BB	AB	BB	AB	AB	AA	AB	AB	AA	AA	AA	BB	AA	AB	AA	AB	AB	AA	AA	AA	AB	AB	AB	AB	AB	AA	AA	AA	AA	AB	AB	AA	AA	BB	NA	AB	AA	AB	AB	AA	AA	AA	AA	AA	AA	AA	AA	BB	AA	AA	AB	AA	AB	AB	AA	AB	AA	AB	AB	AA	AA	AA	AA	AA	AB	AA	AB	AB	AA	AB	AA	AB	AB	AA	AA	AB	AA	AA	AA	BB	AB	AB	AB	NA	AA	AB	AA	AB	BB	AB	BB	AB	AA	BB	AB	NA	AA	AA	AB	AA	BB	AB	AB	AA	AA	AB	AA	AB	AB	NA	AB	AB
chr18_2186070_A_G	18	2186070	AB	AB	AB	AB	AB	AA	AA	AB	AA	AB	AA	AA	AB	AA	AB	AA	AB	AA	AB	AA	AA	AB	AA	AA	AB	AA	AA	AB	AB	BB	AA	AB	AB	AB	AB	AB	AB	BB	AA	AA	AA	AB	AB	AB	AB	AB	AA	AB	AA	AA	AB	AA	AB	AB	AB	AB	AB	AB	BB	AB	AA	AB	AA	AA	AB	AA	AB	AA	AA	AA	AA	BB	BB	BB	BB	AA	AA	AA	AA	AA	AB	AB	AA	AA	AB	AA	AB	AA	AB	AA	AA	AA	AB	AA	AB	AA	AA	AA	AB	AA	AA	AB	AA	AA	AA	AB	AA	AA	AB	AA	AB	AA	AA	AB	AA	AA	AB	AB	AA	AA	AA	AB	AB	AB	AA	AA	AB	AB	BB	BB	AB	AB	BB	AB	AB	BB	AB	BB	AA	AB	AB	BB	AA	AB	AB	BB	AA	AB	BB	AA	AA	AB	AA	AA	AA	BB	BB	AB	AB	BB	AA	AB	AB	AB	AA	AB	AB	BB	AA	AA	AA	AB	BB	AB	AA	AB	AB	BB	AA	BB	BB	AB	AB	AB	AB	AB	AA	AB	AA	AA	AA	AB	AB	AA	AA	AA	AA	AA	AA	AB	AB	AA	BB	AB	AB	AB	AA	AA	AB	AB	AB	AA	AA	AA	AA	AA	AA	AA	AA	AA	AA	AA	AA	AB	AA	AA	AB	AB	AB	AA	AB	AB	AB	AB	AB	AB	AA	AA	AB	AA	AA	AB	AA	AA	AB	AB	AB	AA	AB	AA	AB	BB	AB	AB	AB	AB	AA	AA	AB	AB	AA	AA	AB	AA	AA	AB	BB	AA	AB	AB	AA	AA	AA	AA	AA	AB	AA	AA	AB	AB	AA	AA	AB	AA	AA	AB	AB	AB
chr5_8762384_C_T	5	8762384	NA	AA	AA	AA	AA	NA	AA	AA	AA	AA	NA	AA	AA	NA	AA	AA	AA	AA	AA	AA	AA	AA	AA	AA	AA	AA	AA	AA	NA	AA	AA	AB	AA	AA	BB	AA	NA	AA	NA	AA	AA	AB	AB	AA	BB	NA	NA	NA	AA	AA	AA	AA	AA	NA	AA	NA	AA	NA	NA	BB	AB	AA	BB	NA	NA	AA	AA	AA	AB	AA	AA	NA	AA	NA	AA	AA	AB	AA	AA	AA	AA	AA	AA	AA	BB	NA	NA	AB	AA	AA	AA	AA	AA	AB	AB	AA	AA	AB	AA	NA	AB	AA	AA	AA	AA	AB	AA	NA	AA	NA	AA	AA	NA	AA	AA	AA	AA	AA	AA	AA	NA	BB	AA	AA	AA	NA	AA	AB	NA	AA	NA	BB	BB	NA	NA	BB	NA	NA	BB	AA	NA	BB	NA	AA	AB	AA	NA	AA	AA	NA	AA	AA	NA	NA	AA	BB	BB	AA	BB	NA	AA	NA	AB	NA	AA	NA	NA	BB	AA	AA	AB	BB	AA	AA	AA	AA	AA	AA	AA	AA	BB	AA	AA	AA	AA	NA	AB	NA	AA	AA	AA	AA	AA	BB	BB	AA	NA	BB	AB	AA	AA	AA	NA	AA	AA	AA	AA	NA	BB	AA	AA	NA	AA	BB	NA	AA	AA	AA	AA	AA	AA	AA	AA	NA	AA	AA	AA	AA	AA	BB	AA	AA	NA	AA	AA	AA	AA	AA	AA	AA	NA	AA	AA	AA	AB	AA	AA	AB	AA	AA	AA	NA	NA	NA	AA	NA	BB	NA	AA	AA	AA	AA	AA	AA	AA	AA	AB	AA	AA	AA	NA	NA	AA	AA	AA	AA	AA	NA	AA	NA	NA	AA	AA	NA	AA	NA	NA	AA
chrUn_31243138_C_T	unknown	31243138	BB	AB	AB	AA	AB	AB	AA	AB	BB	AA	AB	BB	AA	AB	AA	AA	BB	AB	AA	AA	AB	AA	BB	AA	AA	AA	AB	AA	AA	AA	AB	AB	AB	AB	AB	AB	BB	AB	AB	BB	BB	BB	AB	AB	AB	BB	BB	BB	BB	BB	AB	BB	AA	AB	AB	AB	AB	AA	AB	BB	BB	AB	AB	AB	AB	AB	AA	AB	BB	AB	AB	BB	BB	BB	BB	AB	BB	AB	AB	AA	AB	AB	AB	AB	AB	AA	BB	BB	AB	AB	AB	AB	AB	AB	AB	AB	AB	BB	AB	AA	BB	BB	AB	AB	AB	BB	AB	AB	BB	AB	BB	AB	BB	BB	AB	BB	AB	AB	BB	BB	BB	AB	BB	AA	AA	AB	BB	AB	BB	AB	AB	BB	AB	BB	AB	AB	BB	BB	BB	AB	AA	AB	AB	BB	BB	BB	AA	AB	BB	AA	AA	BB	AA	AA	AB	AA	BB	AB	AA	AB	AA	AA	AB	BB	AA	AA	AB	AB	AB	AB	AB	AB	AB	BB	AA	BB	BB	AB	AB	BB	AB	BB	AB	AB	AB	AB	BB	AB	BB	AB	BB	BB	BB	BB	BB	AB	AB	AB	BB	BB	BB	AB	AB	AB	AB	AA	AA	AA	AB	AB	AB	AB	AB	BB	AA	AB	AB	AB	AB	AB	AB	AB	AB	AB	AB	AB	BB	AB	AA	AA	BB	AB	BB	AB	AB	AB	BB	BB	BB	AA	AA	AB	AA	AB	BB	AA	AA	AB	AB	BB	BB	AB	AB	AB	AB	BB	BB	BB	BB	AB	AB	AB	AB	BB	AA	BB	AB	BB	AB	BB	AB	AB	AB	AB	AB	AB	BB	AB	AB	AA	AB	AB	AB	AB	AB	AB	BB	AB
chr3_2841435_C_T	3	2841435	AA	AB	AA	AA	AA	AA	AB	AA	AB	BB	AB	BB	AA	AA	AB	AA	AB	AB	AB	AB	AA	AB	AB	AB	AB	AA	AB	BB	AA	AA	AB	AA	AB	AB	AA	AB	AB	AB	AA	AB	AB	AB	AB	AA	AB	AA	AA	AA	AB	AA	BB	AB	AB	AA	AA	AB	AB	BB	AA	AA	AA	AA	AB	AB	AB	AB	AA	AB	AB	AA	AA	BB	BB	BB	BB	AB	AB	AB	AA	AA	AB	AA	AB	AB	BB	AA	AB	AA	BB	AB	AB	BB	AA	BB	AA	BB	AB	AA	AB	BB	AB	AB	BB	AB	AA	AB	AB	AB	AB	AA	AB	AB	AA	AB	AB	AB	AB	AB	AB	AB	AA	AB	AB	AA	BB	AB	AA	AB	AB	AB	AB	AA	AB	BB	AB	AB	BB	AB	AA	BB	AA	AA	AB	AB	AB	BB	AA	AB	AB	AB	AA	AB	AA	AB	BB	AB	BB	AA	AB	BB	BB	AB	AB	AB	BB	BB	NA	AB	AA	BB	AB	AA	BB	BB	AB	AB	AB	BB	AB	AA	BB	AB	AB	AB	AA	AB	AA	BB	AA	AB	AA	AB	AB	AA	AA	AB	AB	AB	AB	AA	AB	AB	AB	AB	AB	AB	AB	AB	AA	BB	AB	AB	BB	AA	AB	BB	BB	BB	BB	BB	BB	BB	BB	BB	BB	BB	AA	AA	AA	AA	AB	AA	AA	AA	BB	AA	AB	AA	AB	AB	BB	AA	BB	BB	AA	BB	AA	AA	AB	AB	AB	AA	AA	AA	AB	AB	AA	AB	AA	AB	AB	AA	AA	AB	BB	AB	AA	BB	AA	AA	AB	AA	AA	AA	AB	AB	AB	AA	AB	AA	AA	AB	AB	AA	AA	AB	AA	AA
chr16_12533371_C_T	16	12533371	BB	BB	BB	BB	BB	BB	BB	BB	BB	BB	AB	BB	BB	BB	BB	BB	BB	BB	BB	BB	BB	AB	BB	BB	BB	BB	BB	AB	BB	BB	BB	BB	BB	BB	AB	BB	AB	BB	AB	AB	BB	BB	BB	BB	BB	BB	BB	BB	BB	BB	BB	BB	BB	AB	BB	BB	AB	BB	BB	BB	BB	BB	AB	BB	BB	BB	AB	BB	BB	BB	BB	BB	BB	BB	BB	BB	BB	BB	BB	BB	BB	BB	BB	AB	BB	BB	AB	BB	BB	BB	BB	BB	BB	BB	BB	BB	BB	BB	BB	BB	BB	BB	BB	BB	AB	BB	BB	AB	AB	AB	AB	BB	BB	BB	BB	BB	BB	BB	BB	BB	BB	BB	BB	BB	BB	BB	AB	BB	AB	BB	AB	BB	AB	BB	AB	AA	BB	AB	AB	BB	BB	AB	BB	AB	BB	AB	BB	BB	AB	BB	AB	BB	BB	AA	AB	AB	AB	AB	BB	AA	BB	AB	AA	AB	BB	AB	BB	AA	BB	BB	AB	BB	BB	BB	AB	AB	BB	BB	BB	AA	BB	BB	BB	AB	AB	BB	BB	BB	BB	BB	BB	BB	BB	BB	BB	AB	BB	BB	BB	AB	BB	BB	BB	BB	BB	BB	BB	BB	AB	BB	BB	BB	BB	BB	AB	BB	BB	BB	BB	BB	BB	BB	BB	BB	BB	BB	BB	BB	BB	AB	BB	AB	BB	BB	AB	BB	BB	BB	AB	BB	AB	AB	BB	BB	BB	BB	BB	BB	BB	BB	BB	BB	BB	BB	BB	AB	BB	BB	BB	BB	BB	BB	BB	BB	BB	BB	BB	BB	BB	BB	BB	BB	BB	BB	BB	BB	BB	BB	BB	BB	AB	BB	BB	AB	BB	BB	BB	BB
chr14_20412917_C_T	14	20412917	BB	AB	BB	AB	BB	AB	AA	BB	AB	AB	AB	AA	AB	AB	AB	AB	BB	BB	AB	BB	AB	AA	AA	AB	AB	AB	BB	AA	AB	AA	AA	AB	AA	AB	BB	AB	AB	BB	AB	AB	AB	AB	AB	BB	AB	BB	AB	AB	BB	BB	AA	AB	AA	AA	BB	BB	AB	AB	AB	BB	AA	BB	AA	AA	AA	AA	AB	AA	AA	AA	AA	AA	AA	AA	AA	AA	AA	AA	AA	AA	AB	AB	AA	AB	BB	BB	AA	AA	AB	AA	BB	AB	AB	AB	AB	AB	AB	AB	AB	AB	AB	AB	AA	AA	BB	AB	AB	AB	BB	BB	BB	AB	AB	AA	AB	AB	AB	AB	AB	BB	BB	BB	AB	AB	BB	BB	AB	BB	BB	AA	BB	BB	BB	AB	AB	AB	AA	BB	BB	AB	BB	BB	BB	BB	BB	BB	BB	BB	AB	BB	AB	BB	BB	AB	BB	BB	BB	BB	BB	AB	AB	AB	BB	BB	AB	BB	AB	BB	AB	AB	BB	AA	BB	AB	BB	AB	AB	AB	BB	BB	BB	BB	BB	BB	AB	AB	AA	AB	AB	AB	AB	AB	AB	AB	AB	AB	AB	AB	AB	BB	BB	AB	AB	AB	AA	AA	AB	AA	AB	AB	AB	AB	AA	AB	AB	AA	AA	AA	AA	AA	AA	AA	AA	BB	AA	AA	AB	AA	AB	AA	AB	AB	AB	AB	BB	AB	AA	AB	AB	AA	BB	AB	AA	AA	AB	AA	AB	AB	AB	AB	AB	AA	AB	AB	AB	BB	AB	AB	AB	AB	AA	AB	AB	AB	AB	AB	BB	AB	AB	AB	BB	AB	AB	AA	AB	AB	AB	AB	BB	AB	AB	AB	AA	AA	AB	AA	AB	BB
ae_A_G_chr18_9041880	18	9041880	AA	BB	AA	AB	AA	AA	BB	AA	AA	AA	AA	AB	AA	AA	AA	AA	AA	AA	AA	AB	AA	AB	AA	AA	AB	AA	AA	AB	AA	AB	AA	AA	AA	AA	AA	AA	AA	AA	AA	AA	AA	AA	AB	AA	AA	AA	AA	AB	AA	AA	AB	AA	AA	AA	AA	AA	AB	AA	AA	AA	AA	AA	AA	AA	AA	AA	AA	AA	AA	AA	AA	AA	AA	AA	AA	AA	AA	AA	AA	AA	AB	AB	AB	AA	AA	AB	AA	AA	AA	AA	AA	AA	AB	AB	AB	AA	AA	AA	AB	AA	AA	AA	AB	AB	AA	AA	AA	AA	AA	AA	AA	AA	AA	AA	AA	AA	AA	AB	AA	AA	AA	AA	AA	AA	AA	AA	AA	AA	AA	AA	AA	AA	AA	AA	AA	AA	AA	AA	AA	AA	AA	AA	AA	AA	AA	AA	AA	AA	AA	AA	AA	AA	AA	AA	AA	AA	AA	AA	AA	AA	AA	AA	AA	AA	AA	AA	AA	AA	AA	AA	AA	AA	AA	AA	AA	AA	AA	AA	AA	AA	AA	AA	AA	AA	AB	AB	AA	AA	AA	AB	AB	AB	AA	AB	AA	AA	AB	AA	AA	AA	AA	AA	AB	AA	AA	AA	AB	AA	AA	AA	AB	AA	AB	AA	AA	AB	AB	AB	AB	AB	AB	AB	AB	AA	AB	AB	AA	AB	AA	AB	AB	AA	AA	AB	AB	AB	BB	AB	AA	AB	AA	AB	AA	AA	AA	AA	AA	AB	AB	AA	AA	AA	AA	AA	AB	AA	AA	AB	AA	AB	AA	AA	AA	AA	AA	AA	AA	AA	AA	AA	AA	AA	AA	AA	AA	AB	AA	AA	AA	AB	AA	AA	AA	AA	AA	AA	AA	AA
lb_C_T_chr10_4659643	10	4659643	BB	BB	BB	BB	BB	BB	BB	BB	BB	BB	BB	BB	BB	BB	BB	BB	BB	BB	BB	BB	BB	NA	AB	BB	BB	BB	BB	BB	BB	BB	AB	BB	AB	BB	BB	AB	AB	BB	BB	BB	BB	BB	BB	BB	BB	BB	BB	BB	BB	BB	BB	BB	BB	BB	BB	BB	BB	BB	BB	BB	BB	AB	BB	BB	AB	AB	AB	AB	AB	BB	BB	BB	BB	BB	BB	AB	BB	AB	AB	BB	BB	AB	AB	AB	AB	BB	AB	AB	BB	BB	BB	BB	BB	AB	BB	AB	BB	AB	BB	AB	AB	AB	AB	AB	BB	BB	AB	AB	AB	BB	AB	BB	BB	AA	AB	BB	AB	AB	BB	BB	BB	BB	AB	BB	BB	BB	BB	BB	BB	BB	BB	BB	BB	BB	BB	BB	BB	BB	BB	BB	BB	BB	BB	BB	BB	BB	BB	BB	BB	BB	BB	BB	BB	BB	BB	BB	BB	BB	BB	BB	BB	BB	BB	BB	BB	BB	NA	BB	BB	BB	BB	BB	BB	BB	BB	BB	BB	BB	BB	BB	BB	BB	BB	BB	AB	BB	AB	BB	BB	BB	BB	AB	AB	AB	BB	AB	BB	AB	BB	AB	BB	AB	BB	BB	AB	BB	BB	BB	BB	BB	AB	BB	AB	BB	AB	AB	AB	AB	AB	AB	AB	AB	AB	BB	AB	AB	AB	BB	BB	BB	AB	AB	AB	AB	BB	AB	BB	BB	AB	BB	BB	AB	BB	AB	BB	BB	BB	BB	BB	BB	AB	BB	BB	BB	BB	BB	AB	BB	AB	AB	BB	BB	BB	BB	BB	BB	AB	BB	BB	BB	BB	BB	BB	BB	BB	AB	BB	BB	BB	AB	BB	BB	BB	AB	BB	BB	BB	BB
chr3_10767284_A_G	3	10767284	AA	BB	NA	AB	NA	BB	BB	BB	AB	BB	BB	BB	BB	BB	AB	BB	AA	AA	AB	AB	AA	BB	AB	BB	BB	BB	AA	BB	BB	BB	AA	AB	BB	AB	BB	BB	BB	BB	NA	AB	AB	AB	AB	NA	NA	AA	AB	AB	BB	AB	BB	BB	AB	NA	BB	AA	BB	BB	AA	NA	NA	AB	BB	AB	AB	BB	AB	BB	NA	BB	BB	BB	BB	BB	BB	BB	BB	BB	BB	BB	BB	BB	BB	BB	AB	AB	BB	AB	BB	BB	BB	BB	BB	BB	BB	AA	AB	AB	BB	BB	BB	AB	BB	BB	BB	AB	AA	AB	AB	BB	AB	AA	AB	BB	AA	BB	BB	AB	AA	BB	AB	AA	AB	AB	AA	BB	BB	AA	AB	AA	AA	NA	AB	AB	AB	AB	AB	AB	AA	AB	AB	AB	AB	NA	BB	BB	AA	AA	AB	BB	AB	AB	AB	BB	AA	AA	AB	AA	AB	AA	AB	AB	AB	BB	AB	AA	BB	AA	AB	AB	AB	NA	AB	AA	AB	NA	BB	AA	AB	AB	AA	AA	AB	AB	BB	AB	BB	AB	AB	AB	AA	BB	NA	BB	BB	BB	AA	BB	AB	AA	BB	AB	BB	BB	BB	AB	AB	AB	AB	BB	AB	AB	BB	AB	AA	BB	BB	BB	BB	BB	BB	BB	BB	NA	BB	BB	AA	BB	BB	BB	BB	AB	AA	BB	NA	NA	BB	BB	NA	BB	AB	BB	BB	BB	AB	BB	AA	BB	BB	AB	AB	AB	NA	AA	BB	AB	NA	AB	AA	AB	BB	BB	AB	NA	AA	BB	AB	AB	BB	AA	NA	NA	AB	BB	BB	BB	BB	BB	AB	BB	AA	AB	AB	AB	NA	AB	AB	BB
chr18_7834009_A_G	18	7834009	BB	BB	AB	AB	AB	AB	BB	BB	BB	BB	AA	BB	BB	BB	AB	AB	AB	BB	AB	AB	BB	AB	AB	BB	BB	AB	AB	BB	BB	AB	AB	AB	AA	AB	AB	BB	AA	BB	AB	AB	AB	AB	BB	BB	AB	AB	AB	BB	AB	AB	BB	AA	BB	BB	AB	AB	BB	BB	BB	BB	AB	BB	AB	AB	AB	BB	BB	BB	AB	BB	BB	AA	AA	AA	AA	BB	AA	BB	BB	BB	AB	AB	AB	AA	AB	BB	AB	AB	AB	AA	AB	AB	BB	AB	AB	AA	AA	AB	AB	AA	AB	BB	AB	AB	AA	AB	AB	AA	BB	AB	BB	AB	BB	AA	AB	AB	AA	AB	AA	BB	BB	BB	BB	AB	AA	AB	AB	BB	BB	BB	AB	BB	AA	AB	AB	AB	AB	BB	AA	AB	AA	AA	AB	BB	BB	BB	AB	AA	BB	AA	AA	BB	AB	AB	AA	AB	BB	AB	AB	AB	AB	AA	AB	AB	AB	AA	BB	AB	AA	BB	AB	BB	BB	AB	AB	NA	AB	BB	AB	BB	AB	BB	AB	AB	BB	AB	AA	AB	AA	AB	AB	AB	AB	AB	BB	AA	AB	AB	AB	AB	BB	AB	AB	AA	AA	BB	AB	BB	AB	AB	AB	AB	AB	BB	AA	AB	AB	AB	AB	AB	AB	AB	AB	BB	AB	AB	AA	BB	AB	BB	BB	BB	BB	BB	BB	AB	BB	BB	AB	NA	AB	BB	AB	AB	AB	AA	BB	AB	AB	AB	BB	AB	AB	AB	AB	BB	BB	AB	AA	AB	AB	AB	BB	BB	BB	AB	BB	AB	AB	AA	AB	BB	BB	BB	BB	AB	AA	BB	AB	BB	AB	BB	AB	BB	AB	BB	BB	BB
li_C_A_chr15_625938	15	625938	BB	BB	BB	AB	BB	BB	AB	BB	BB	AB	BB	BB	AB	BB	BB	BB	BB	BB	BB	BB	BB	AB	BB	BB	BB	BB	BB	BB	BB	BB	BB	AB	BB	BB	BB	BB	BB	BB	BB	BB	BB	BB	BB	BB	BB	BB	BB	BB	BB	BB	BB	BB	AB	AB	BB	BB	AB	BB	BB	BB	AB	BB	BB	BB	AB	BB	BB	BB	AB	BB	BB	BB	BB	BB	BB	BB	AB	BB	BB	BB	AB	AB	BB	BB	AB	BB	BB	AB	AB	BB	BB	BB	AB	BB	AB	BB	BB	AB	AB	BB	AB	BB	BB	BB	BB	AB	BB	BB	BB	BB	BB	BB	AA	BB	BB	BB	BB	BB	AB	BB	BB	AB	BB	AB	BB	AB	BB	AB	BB	AB	AB	BB	BB	BB	BB	AB	BB	BB	AB	BB	AB	BB	BB	BB	BB	BB	BB	BB	BB	BB	AB	AB	BB	AB	BB	AB	BB	AB	AB	BB	BB	BB	BB	AB	BB	BB	AB	AB	AB	AB	BB	BB	BB	BB	AB	AB	BB	BB	BB	BB	BB	BB	BB	BB	BB	BB	BB	BB	AB	BB	BB	BB	BB	AB	BB	BB	BB	BB	BB	AB	AB	AB	BB	BB	BB	AB	BB	BB	BB	BB	BB	BB	BB	BB	BB	BB	BB	BB	BB	BB	BB	BB	BB	BB	NA	BB	BB	AB	AB	BB	BB	BB	BB	BB	BB	BB	BB	BB	BB	BB	BB	BB	BB	BB	BB	BB	BB	AB	BB	BB	BB	BB	AA	AA	AB	BB	BB	BB	BB	BB	BB	BB	BB	BB	BB	BB	BB	BB	BB	BB	BB	AA	BB	BB	BB	BB	BB	BB	BB	AB	BB	BB	BB	BB	BB	NA	BB	BB
chr7_503954_A_C	7	503954	BB	BB	BB	BB	BB	BB	BB	BB	BB	BB	BB	BB	BB	BB	BB	BB	BB	BB	BB	BB	BB	BB	BB	BB	BB	BB	BB	BB	BB	BB	BB	BB	BB	BB	BB	BB	BB	BB	BB	BB	BB	BB	AB	BB	BB	BB	AB	BB	BB	AB	BB	BB	BB	BB	BB	BB	BB	BB	BB	BB	BB	BB	BB	BB	BB	BB	BB	BB	BB	BB	BB	BB	BB	BB	BB	BB	BB	BB	BB	BB	BB	BB	BB	BB	BB	BB	BB	BB	BB	BB	BB	BB	BB	BB	BB	BB	BB	BB	BB	BB	BB	BB	BB	BB	BB	BB	BB	BB	BB	BB	BB	BB	BB	BB	BB	BB	BB	BB	BB	BB	BB	AB	BB	BB	BB	BB	BB	BB	BB	BB	BB	BB	BB	BB	BB	BB	BB	BB	AB	BB	BB	BB	BB	BB	AB	BB	BB	BB	BB	AA	BB	BB	BB	BB	BB	BB	BB	BB	BB	BB	AB	BB	AB	BB	AB	AB	BB	BB	BB	AB	BB	BB	BB	BB	BB	BB	BB	BB	BB	BB	BB	BB	BB	BB	AB	BB	BB	BB	AB	BB	AB	BB	BB	BB	BB	BB	BB	BB	BB	BB	BB	BB	BB	BB	BB	BB	BB	BB	BB	BB	BB	AB	BB	BB	BB	BB	BB	BB	BB	BB	BB	BB	BB	BB	BB	BB	BB	BB	BB	BB	AB	BB	BB	BB	BB	BB	BB	AB	BB	BB	BB	AB	BB	BB	BB	BB	BB	BB	BB	BB	BB	BB	BB	BB	BB	BB	BB	AB	BB	BB	BB	AB	BB	BB	BB	BB	BB	BB	BB	BB	BB	BB	BB	BB	BB	BB	BB	BB	BB	BB	BB	BB	BB	BB	BB	BB	BB	BB
chrUn_11139019_G_T	unknown	11139019	AA	AA	AA	AA	AA	AB	AA	AA	AA	AA	AA	AA	AA	AA	AA	AA	AA	AA	AB	AA	AA	AA	AA	AA	AA	AA	AA	AB	AA	AB	AB	AA	AA	AA	AA	AA	AA	AA	AA	AA	AA	AA	AA	AA	AA	AB	AA	AA	AB	AA	AA	AA	AA	AB	AA	AB	AA	AB	AB	AA	AA	AB	AA	AA	AA	AA	AA	AB	AA	AA	AB	AA	AA	AA	AA	AB	AA	AB	AA	AA	AA	AA	AA	AA	AA	AA	AA	AA	AB	AA	AA	AA	AA	AA	AA	AB	AB	AA	AA	AA	AA	AA	AA	AA	AA	AA	AA	AA	AA	AA	AA	AA	AA	AA	AA	AA	AA	AA	AA	AA	AA	AA	AA	AA	AB	AB	AA	AA	AA	AA	AA	AA	AB	AA	AA	AB	AA	AA	AA	AA	AB	AA	AB	AA	AA	AA	AA	AA	AA	AA	AB	AA	AB	AA	AA	AA	AA	AA	AB	AA	AA	AA	AB	AA	AA	AA	AB	AA	AA	AB	AA	AA	AA	AA	AB	AA	AA	AA	AA	AA	AA	AA	AA	AA	AA	AA	AA	AA	AA	AA	AA	AA	AA	AA	AA	AA	AA	AA	AA	AA	AA	AA	AA	AA	AA	AA	AA	AB	AA	AA	AA	AA	AA	AA	AA	AA	AA	AA	AA	AA	AA	AA	AA	AB	AA	AA	AA	AA	AA	AA	AA	AA	AA	AA	AA	AA	AA	AA	AB	AA	AB	AA	AA	AA	AA	AB	AA	AA	AA	AA	AA	AB	AA	AA	AA	AA	AA	AB	AA	AA	AB	AB	AB	AB	AB	AB	AA	AA	AA	AA	AB	AA	AA	AB	BB	AA	AB	AB	AB	AA	AA	AA	AA	AA	AA	AA	AB	AA
chr7_6411770_A_G	7	6411770	BB	BB	BB	AB	BB	BB	BB	BB	BB	AB	BB	BB	BB	BB	BB	BB	BB	BB	BB	BB	BB	BB	BB	BB	BB	BB	BB	BB	BB	BB	AB	BB	BB	BB	BB	BB	BB	BB	BB	BB	BB	BB	BB	BB	BB	BB	BB	BB	BB	BB	BB	BB	AB	BB	BB	BB	BB	BB	BB	BB	BB	BB	BB	BB	BB	BB	BB	BB	BB	BB	BB	BB	BB	BB	BB	BB	BB	BB	BB	BB	BB	BB	BB	BB	BB	BB	BB	BB	BB	BB	BB	BB	BB	BB	BB	AB	BB	BB	BB	BB	BB	BB	BB	BB	BB	BB	BB	BB	BB	BB	BB	BB	BB	BB	BB	BB	BB	BB	BB	BB	BB	BB	BB	AA	AB	AB	BB	BB	BB	AB	BB	BB	BB	BB	BB	BB	BB	BB	BB	BB	BB	BB	BB	BB	BB	BB	BB	BB	BB	BB	BB	BB	BB	BB	BB	BB	BB	BB	BB	BB	BB	BB	BB	AB	BB	BB	NA	AB	BB	BB	BB	BB	BB	BB	AB	BB	BB	BB	BB	BB	BB	BB	BB	BB	BB	BB	BB	BB	BB	BB	BB	BB	BB	BB	BB	BB	AB	BB	BB	BB	BB	BB	BB	BB	BB	AB	BB	BB	BB	BB	BB	BB	BB	BB	BB	BB	BB	BB	BB	BB	BB	BB	BB	BB	BB	BB	BB	BB	BB	BB	BB	BB	BB	BB	BB	BB	BB	BB	BB	BB	BB	BB	BB	BB	BB	BB	AB	BB	BB	BB	BB	BB	AB	AB	BB	BB	BB	AB	BB	BB	BB	BB	BB	BB	AB	BB	BB	BB	BB	BB	BB	BB	BB	BB	BB	BB	BB	BB	BB	BB	BB	BB	BB	BB	BB	BB	BB	BB
chrUn_1294712_C_T	unknown	1294712	AA	BB	AB	BB	AB	AB	AB	BB	BB	BB	AA	BB	AB	AA	AB	BB	AB	AB	AA	AA	AB	AB	AA	AA	AA	AA	AB	AB	AB	AA	AB	BB	AB	BB	AA	BB	AB	AB	AA	AB	AB	BB	AB	AB	AA	AA	AB	AB	AA	AB	AB	BB	AB	AA	AB	AA	AB	AA	AA	AA	AA	AB	AA	AA	AB	BB	BB	BB	AB	BB	BB	AA	NA	NA	NA	BB	AB	BB	BB	BB	AB	BB	BB	AB	BB	NA	NA	AB	AB	AB	AB	AB	BB	AB	AB	AA	AB	AB	AB	AB	BB	AB	BB	AB	AA	AA	AA	AB	AA	AB	AA	AB	AA	BB	AA	AB	AB	NA	AA	AA	AA	AB	AB	AB	AA	AA	AA	BB	AB	AB	AB	AA	AB	AA	AA	BB	AB	AB	AA	AA	BB	AA	AB	NA	AB	AA	AA	AA	AA	AA	AA	AA	AA	AB	AB	AB	AB	BB	BB	AB	AB	AB	AB	AA	AB	AB	AA	BB	AA	AB	AA	AA	AA	AA	AA	AB	AB	AB	AB	AA	AB	AB	AB	BB	AB	BB	BB	AA	AB	AB	AB	AB	AA	AB	AA	AB	AB	AB	AA	AB	AA	AB	BB	AA	AB	AB	AB	BB	AA	AB	NA	AB	BB	AA	AB	BB	BB	BB	BB	BB	BB	BB	BB	AB	BB	BB	AA	AB	AB	AB	BB	AB	AB	AB	BB	AB	AB	BB	AB	AB	AA	AB	AB	AB	AB	AB	AA	AB	AB	AA	AA	AB	AB	AB	AB	AB	NA	AB	AA	NA	AA	AB	AB	BB	AA	AB	AB	AA	BB	AA	AA	AB	AB	BB	BB	BB	AB	AB	AB	BB	AA	AB	BB	AB	AB	AB	AB	AA
chr14_8321546_C_T	14	8321546	BB	BB	BB	AA	BB	AB	BB	BB	BB	BB	BB	BB	BB	BB	AB	AB	AB	BB	AB	AA	AB	AB	BB	BB	AB	BB	BB	BB	BB	BB	AB	BB	BB	AB	AA	AB	BB	BB	BB	BB	BB	AB	AB	BB	BB	BB	BB	BB	BB	BB	BB	BB	AB	AB	BB	BB	AB	BB	BB	BB	BB	BB	BB	BB	BB	BB	AB	BB	BB	BB	BB	NA	BB	BB	NA	BB	BB	BB	BB	BB	BB	BB	BB	BB	BB	BB	BB	BB	BB	BB	AB	BB	AB	BB	AB	BB	BB	BB	BB	BB	BB	BB	BB	BB	AB	BB	AB	AB	AB	AB	AB	BB	BB	BB	AB	BB	BB	AB	AB	BB	BB	BB	BB	AB	BB	BB	AA	BB	AA	AB	AB	BB	AB	AB	AB	AB	AB	AA	AA	BB	BB	AA	AB	AB	AB	AB	AA	BB	BB	BB	BB	BB	BB	AB	BB	BB	BB	AB	AB	AB	BB	AB	AB	AA	BB	BB	NA	BB	AB	BB	BB	BB	AB	AB	AB	AB	AB	BB	AA	AB	BB	BB	BB	BB	AB	BB	BB	BB	BB	BB	AB	AB	AB	BB	BB	BB	BB	BB	BB	BB	AB	BB	AB	BB	BB	AB	BB	BB	AB	AB	AB	AB	BB	BB	AB	BB	BB	BB	BB	BB	BB	BB	BB	BB	BB	BB	BB	BB	AB	BB	AB	AB	BB	AB	BB	BB	BB	BB	BB	BB	BB	AB	BB	BB	BB	BB	AB	BB	AB	BB	BB	AB	BB	BB	BB	BB	BB	AB	BB	AB	BB	AB	BB	BB	AB	BB	AB	BB	BB	BB	BB	BB	BB	BB	BB	AB	AB	AB	AB	BB	BB	BB	AB	BB	AB	AB	BB	BB
chr10_10497318_C_T	10	10497318	BB	AA	AA	AB	AA	AB	AA	AA	NA	AA	AB	NA	BB	AB	AB	AA	BB	BB	BB	BB	AA	AA	BB	AB	AB	AB	AB	AA	BB	AB	BB	AB	AB	AB	BB	BB	BB	BB	BB	BB	BB	AB	AB	BB	AB	BB	BB	BB	AB	AA	BB	AA	AB	BB	AA	AB	BB	AB	AB	BB	BB	AA	BB	BB	AB	AA	AA	AA	AB	AA	AA	AA	AA	AA	AA	AA	AB	AA	AA	NA	BB	NA	AA	BB	AB	BB	AB	AB	AA	AA	AA	AB	AA	AB	AB	BB	AB	AA	BB	AB	AA	AB	AA	AB	BB	AB	AB	AB	AB	AB	AB	BB	AB	AA	AB	AB	AB	AB	AB	BB	AB	BB	AB	BB	BB	AB	AB	BB	BB	BB	BB	BB	BB	BB	BB	BB	BB	BB	BB	BB	BB	BB	AB	BB	BB	BB	AB	BB	AB	BB	BB	AB	AB	BB	BB	AB	BB	BB	BB	AB	BB	BB	AB	BB	BB	AB	BB	BB	BB	BB	AB	BB	BB	AB	BB	BB	BB	BB	BB	BB	BB	AB	AB	BB	AB	NA	AA	BB	AB	AB	AB	AB	BB	AB	AB	BB	AB	AB	AB	AB	AB	AB	BB	AB	AB	AB	AB	AA	BB	AB	AB	BB	AA	BB	AB	AA	AA	AA	AA	AA	AA	AA	AA	AB	AA	AA	BB	AB	BB	BB	AA	BB	BB	BB	AA	BB	BB	BB	AA	AB	AB	AB	AB	AB	BB	BB	BB	AB	BB	BB	BB	BB	AB	AB	BB	BB	AB	AB	BB	AB	AB	AB	AB	AB	AA	BB	AB	BB	NA	AB	BB	AB	AB	AA	AB	AB	AB	BB	BB	AA	BB	BB	AA	AB	AB	AB	AB	BB
chr17_12533570_G_T	17	12533570	BB	BB	AB	AB	AB	BB	BB	BB	BB	BB	BB	BB	NA	BB	BB	BB	AB	AB	BB	BB	BB	BB	NA	BB	BB	BB	BB	BB	BB	BB	AB	BB	BB	BB	BB	BB	BB	BB	BB	BB	BB	AB	BB	BB	BB	BB	AB	BB	BB	BB	BB	BB	BB	BB	BB	AB	BB	BB	BB	BB	BB	BB	BB	BB	BB	BB	BB	BB	BB	BB	BB	BB	BB	BB	BB	BB	BB	BB	NA	NA	BB	BB	BB	BB	AB	BB	BB	BB	BB	BB	BB	BB	BB	BB	BB	NA	AB	BB	BB	BB	BB	BB	BB	BB	BB	BB	BB	BB	BB	BB	BB	BB	BB	BB	BB	AB	BB	BB	BB	AB	BB	AB	BB	AB	AA	BB	BB	AB	BB	AB	AB	BB	AB	BB	BB	BB	AB	BB	BB	BB	BB	BB	BB	BB	BB	BB	BB	BB	BB	BB	BB	BB	AB	BB	AB	AB	BB	BB	BB	BB	BB	AB	BB	BB	BB	BB	BB	BB	BB	BB	BB	BB	BB	AB	BB	AB	BB	AB	AB	BB	AB	BB	AB	AB	BB	BB	NA	BB	BB	AA	BB	BB	BB	NA	BB	BB	AA	BB	BB	AB	BB	BB	BB	NA	BB	BB	BB	AB	BB	BB	BB	BB	BB	BB	BB	BB	BB	BB	BB	BB	BB	BB	BB	BB	BB	BB	NA	BB	NA	BB	BB	BB	BB	BB	BB	BB	BB	BB	BB	BB	BB	BB	BB	BB	BB	BB	BB	AB	BB	BB	BB	BB	BB	BB	BB	BB	BB	BB	NA	BB	BB	BB	BB	BB	BB	BB	BB	BB	BB	AB	NA	BB	BB	BB	BB	BB	BB	BB	AB	NA	BB	BB	BB	BB	BB	BB	AB	BB
chr5_10288195_A_G	5	10288195	AB	AA	AB	AA	AB	AA	AA	AA	AB	AB	AA	AB	AA	AB	AA	AB	BB	AB	AB	AB	AB	AA	AA	AA	AA	AA	AB	AA	AB	AA	AA	AA	AA	AA	AB	AB	AA	AB	AB	AB	AA	AA	AA	AB	AB	BB	AB	AA	AB	AA	AA	AA	AA	AA	AB	BB	AA	AA	AB	AB	AA	AB	AB	BB	AA	AA	AA	AA	AA	AA	AA	AA	AA	AA	AA	AA	AA	AA	AA	AA	AA	AA	AA	AA	AB	AA	AB	AA	AA	AA	AA	AA	AA	AA	AA	AA	AA	AA	AA	BB	AA	AA	AA	AA	AB	AA	AA	AB	AB	AB	AB	AA	AB	AA	AA	AA	AA	AA	AA	AA	AB	AB	AA	AA	AA	AA	AB	AA	BB	AA	AA	AB	AB	AB	AA	AB	AB	BB	AB	AA	AB	AA	AB	AB	AA	AB	AB	AA	AA	AB	AA	AB	AB	AB	AA	AB	AB	AB	AB	BB	AB	AB	AA	BB	AB	AB	AA	AA	AA	AB	AA	AA	AB	AB	AA	AA	AA	AA	AA	AB	AA	AA	AB	AA	AB	AA	AA	AA	AA	AA	AA	AA	AA	AA	AA	AA	AA	AB	AA	AA	AA	AB	AA	AA	AA	AA	AA	AB	AB	AB	AA	BB	AA	AB	AB	AA	AA	AA	AA	AA	AA	AA	AA	AB	AA	AA	AB	AA	AA	AA	AA	AB	AB	AA	AB	AA	AA	AB	AA	AA	AB	AB	AA	AA	AA	AA	AA	AA	AA	AB	AA	AB	AA	AA	AA	BB	AA	AB	AB	AA	AA	AB	AB	AB	AA	AA	AA	AA	AB	AB	BB	AA	AB	AA	AA	AA	AA	AB	AB	AA	AB	BB	AB	AA	AA	AA	BB	AA
chrUn_31828207_G_T	unknown	31828207	BB	AB	AB	AB	AB	BB	AB	BB	BB	BB	NA	BB	BB	BB	AB	AB	BB	BB	BB	AB	AB	BB	AB	AB	BB	AB	AB	AB	BB	AB	BB	AB	AB	AB	AB	AB	BB	AB	BB	AB	BB	AB	AB	AB	BB	AB	BB	BB	AB	AB	AB	AB	AB	AB	BB	BB	AB	AB	BB	BB	AB	BB	BB	AB	AB	AB	AB	AB	AB	NA	AB	AA	AA	AA	AA	AB	AB	AB	AB	AB	AB	AB	BB	BB	AB	AB	AB	AB	AB	AB	AB	AB	AB	AB	AB	BB	AB	AB	AB	AB	AB	BB	AB	BB	AB	AB	AB	AB	AB	BB	AB	AB	AB	AB	AB	AB	AB	BB	BB	AB	BB	BB	BB	BB	BB	BB	AB	BB	BB	BB	AB	BB	BB	BB	BB	AB	BB	BB	AB	BB	AB	BB	AB	AB	BB	BB	AB	AB	BB	BB	BB	AB	AB	BB	BB	BB	BB	AB	AB	BB	BB	AB	BB	BB	BB	BB	BB	AB	BB	BB	AB	AB	AB	BB	AB	BB	BB	BB	AB	BB	BB	AB	BB	AB	BB	BB	AB	BB	AB	AB	AB	BB	AB	AB	AB	BB	AB	AB	AB	AB	BB	AB	BB	AB	AB	AB	AB	AB	NA	AA	BB	AB	AB	AB	AB	AB	AB	AB	AB	AB	AB	AB	AB	AB	AB	AB	BB	AB	BB	AB	BB	AB	AB	AB	AB	AB	AB	AB	BB	AB	AB	BB	AB	BB	AB	AB	AB	AB	AB	AB	AB	AB	BB	BB	AB	BB	AB	BB	BB	BB	AB	AB	AB	AB	AB	AB	AB	BB	BB	BB	BB	BB	BB	AB	AB	BB	AB	BB	BB	AB	BB	BB	AB	BB	BB	AB	AB	AB
chr15_1690887_C_T	15	1690887	AA	BB	AB	AA	AB	AB	AB	AA	AB	AB	AA	AA	BB	AB	BB	AB	AB	AB	AB	AB	BB	AA	AB	BB	BB	AB	BB	AB	AB	AA	AA	AB	BB	AA	AA	AA	AA	AB	AA	AB	AA	AB	BB	AA	AA	AA	AA	AB	AA	AA	AA	AB	AB	AB	AA	AA	AB	BB	AA	AA	AB	AA	AA	AB	AB	BB	BB	BB	AB	BB	BB	NA	NA	NA	NA	BB	AB	BB	BB	BB	AB	AB	BB	AB	BB	AA	AB	AB	AB	AB	AB	BB	BB	AB	AB	AA	AB	AB	AB	AB	AB	AB	AB	BB	AB	AB	AB	AA	AB	AA	AB	AB	AB	BB	AB	AB	BB	AB	AA	AB	AA	AB	AB	AA	AA	AA	AA	AB	AA	AA	AA	AA	AB	AA	AA	AA	AA	AA	AA	AA	AA	AA	AA	AB	BB	AB	AA	AA	AB	AA	AA	AA	AA	AA	AB	AB	AB	AA	AA	AA	AA	AB	AB	AA	AA	AA	AA	AA	AA	AA	AA	AA	AA	AA	AB	AA	AA	AA	AB	AB	AB	AA	AA	AA	AB	AB	AB	AA	BB	AB	AB	AB	AB	BB	AB	AB	AB	BB	AB	AA	AA	AB	AB	AB	BB	AB	AB	AA	AB	AB	AB	AA	AB	AA	AA	AB	AB	AB	AB	AB	AB	AB	AB	AA	AB	AB	AA	AB	AB	AB	BB	BB	AA	BB	AA	AB	AB	AB	AB	AB	AA	AB	AB	AA	AA	AB	AB	AB	AB	AB	AB	AA	AB	AB	AB	AA	AA	AA	AA	AB	AB	AB	AB	AB	AA	AA	AA	AB	AB	AB	AA	AB	AB	BB	AB	AB	AA	AB	AB	BB	AA	AB	AA	AB	AB	AB	AB	AA
chr12_6789167_A_G	12	6789167	AA	AB	AA	AB	AA	AB	BB	AB	AA	BB	AB	AB	BB	AB	AB	AA	AB	AB	AB	AA	AB	AB	AB	AB	AB	AB	AA	AA	AB	AB	AA	BB	BB	AB	AA	BB	AB	AB	AB	AA	AB	AB	AB	BB	AB	AA	AA	AB	AB	AB	AB	BB	BB	BB	AA	AA	AB	AB	AB	AB	BB	AB	AA	AB	BB	BB	AB	BB	BB	BB	BB	BB	BB	BB	BB	BB	BB	BB	BB	BB	BB	BB	BB	BB	AB	AB	BB	BB	AB	AB	AB	AB	AB	BB	BB	AA	BB	BB	BB	AB	BB	AB	BB	AB	BB	AB	AB	AA	BB	BB	BB	AB	BB	AB	AB	AB	BB	AB	AB	AB	AA	AB	AB	AB	AB	AA	BB	AB	AB	AB	AB	AB	AB	AB	AB	AB	AA	AB	AB	AB	AA	AA	AA	AB	AA	AB	AA	AA	BB	AB	AA	AA	AA	AA	AA	AB	AB	AB	AA	AA	AA	AA	AB	BB	AA	AA	AB	AB	AA	AA	AB	BB	BB	BB	AA	AA	AB	AB	AA	AB	AB	AB	AB	BB	AB	AB	BB	AB	AB	BB	AB	AB	AB	BB	BB	BB	BB	AB	BB	AB	AB	AB	AB	AA	BB	BB	BB	AA	BB	AB	AB	BB	BB	AB	AA	BB	BB	BB	BB	BB	BB	BB	BB	AA	BB	BB	AA	BB	AB	BB	BB	AB	AB	AB	BB	BB	BB	AB	AB	BB	AA	AB	AB	AB	BB	AB	AB	AB	AB	AA	AA	AA	AB	AB	BB	AA	AB	AB	AA	AB	BB	AB	AB	AB	AB	AA	AB	AB	BB	AB	AA	AB	AB	BB	AB	BB	AA	AA	AA	BB	AB	AB	AB	BB	BB	AB	AB	AA
chr16_11876142_G_T	16	11876142	AB	AB	BB	AB	BB	AB	BB	BB	AB	BB	AB	BB	BB	AB	BB	BB	BB	BB	AB	AB	BB	AB	BB	BB	BB	BB	BB	AB	BB	AB	BB	AB	BB	BB	BB	BB	BB	AB	BB	BB	BB	BB	AB	AA	AB	AB	AB	AB	BB	AB	AB	BB	BB	AB	AB	AB	BB	BB	BB	BB	BB	AA	BB	BB	BB	BB	BB	BB	BB	BB	BB	BB	BB	BB	BB	BB	BB	BB	BB	BB	BB	BB	BB	BB	AB	AB	AB	BB	AB	AB	BB	BB	BB	BB	AB	BB	BB	BB	BB	AB	BB	BB	BB	BB	AB	BB	AB	AB	BB	AB	BB	BB	BB	BB	AB	BB	BB	BB	BB	AB	AB	AB	BB	BB	BB	AA	AB	AB	BB	BB	AB	BB	AB	BB	AB	BB	BB	BB	AB	BB	AB	AB	BB	BB	AB	BB	AB	AB	AA	BB	AB	BB	BB	BB	AB	BB	AB	AB	BB	BB	BB	AB	AB	BB	BB	BB	NA	AB	AB	BB	BB	BB	AB	AB	AB	AB	BB	AB	BB	AB	BB	BB	AA	AB	BB	AB	BB	BB	BB	BB	BB	BB	BB	BB	BB	BB	BB	AB	BB	AB	BB	BB	BB	AB	BB	BB	BB	BB	BB	BB	BB	AB	BB	BB	AB	BB	BB	BB	BB	BB	BB	BB	BB	BB	BB	BB	BB	BB	BB	BB	BB	BB	AB	AB	AB	BB	BB	AB	AB	BB	AA	BB	BB	AB	BB	BB	BB	AB	BB	BB	AB	AB	AB	AB	BB	BB	BB	AB	BB	BB	BB	BB	BB	BB	BB	BB	BB	BB	BB	AB	BB	BB	BB	BB	BB	BB	AB	BB	AB	BB	BB	BB	BB	AB	BB	BB	BB	AB
chrUn_26964055_A_G	unknown	26964055	AB	BB	BB	BB	BB	BB	BB	AB	AB	BB	BB	AB	BB	AB	BB	BB	BB	BB	BB	BB	BB	BB	AB	BB	BB	BB	BB	BB	BB	BB	AB	AB	BB	BB	AB	BB	AA	BB	AB	AB	AB	AB	BB	BB	AB	AB	AA	AB	AB	BB	BB	BB	BB	BB	AB	AB	AB	BB	BB	AB	BB	BB	AB	AB	BB	BB	BB	BB	BB	BB	BB	BB	BB	BB	BB	BB	BB	BB	BB	BB	AB	AB	AB	AB	BB	BB	BB	AB	BB	BB	BB	AB	AB	AB	BB	BB	BB	AB	AB	BB	BB	BB	AB	BB	AB	AA	AB	BB	AA	BB	AA	BB	BB	BB	AB	AB	BB	AB	AB	AA	AB	BB	BB	BB	BB	AB	AB	BB	AB	BB	BB	AB	AB	AA	AB	AB	AB	AB	AA	AB	BB	AB	AA	AB	AB	AA	AB	AB	BB	BB	BB	AA	BB	BB	AB	BB	AB	AB	BB	BB	BB	BB	AB	AB	BB	BB	BB	AB	AB	BB	BB	BB	BB	AA	BB	AB	AA	BB	AB	AB	AB	BB	BB	AB	BB	BB	AB	AB	AB	BB	AB	NA	AB	BB	AB	AB	BB	AB	AB	BB	AB	AB	AB	BB	BB	BB	BB	BB	BB	BB	AB	BB	AB	AB	BB	AB	AB	AB	AB	AB	AB	AB	AB	AB	AB	AB	AB	BB	BB	BB	AB	BB	AB	BB	AB	AB	AA	AA	AB	BB	BB	BB	BB	AB	AB	BB	BB	AB	BB	AB	AA	AB	BB	BB	AB	AB	AB	AB	AB	AB	BB	AB	BB	AB	BB	AB	AB	AB	BB	AB	BB	BB	BB	BB	BB	AB	AB	AB	BB	BB	AB	BB	AB	BB	AB	BB	AB	AB
chrUn_31878656_G_T	unknown	31878656	BB	BB	AB	AB	AB	BB	BB	BB	BB	AB	AB	BB	BB	BB	AB	AB	BB	BB	BB	AB	BB	BB	BB	BB	BB	BB	BB	BB	AB	AB	AB	BB	AB	AB	AB	AB	BB	BB	AB	AB	BB	AB	BB	BB	AB	BB	BB	BB	AB	AB	AB	AB	AB	BB	BB	AB	AB	BB	BB	BB	BB	AB	AA	AA	BB	BB	BB	AB	BB	BB	AB	BB	BB	BB	BB	AB	BB	BB	BB	BB	BB	BB	BB	BB	AB	BB	AB	BB	BB	AB	BB	BB	BB	BB	BB	BB	BB	BB	BB	AB	BB	BB	BB	BB	AB	BB	BB	AB	BB	BB	BB	AB	BB	BB	BB	AB	AB	AB	BB	AB	BB	AB	BB	BB	BB	AB	AB	AB	AB	AB	AB	BB	AB	BB	BB	BB	AB	AB	AA	AB	AB	AA	BB	AB	AB	AB	BB	AB	BB	BB	BB	AB	BB	BB	BB	AB	AB	BB	AB	AB	AA	AA	BB	BB	AA	AB	AB	AA	AB	AB	BB	BB	AB	AA	AB	BB	BB	AB	AB	AA	BB	AA	AB	AA	AB	BB	BB	AB	BB	BB	AB	AB	AB	BB	BB	BB	BB	AB	BB	AB	BB	AB	AB	BB	AB	AB	BB	BB	AA	AB	AB	BB	BB	BB	BB	BB	BB	BB	BB	BB	BB	BB	BB	BB	BB	BB	BB	BB	BB	BB	BB	AB	BB	AB	AB	BB	BB	BB	BB	BB	AB	AB	BB	BB	AB	BB	BB	BB	BB	BB	BB	BB	BB	BB	BB	AB	BB	AB	BB	AB	BB	AB	BB	BB	AB	BB	BB	BB	BB	BB	BB	BB	BB	AB	BB	BB	BB	BB	BB	BB	AB	BB	AB	BB	BB	AB	BB	BB
chr9_10645145_C_T	9	10645145	AA	AB	AA	AA	AA	AA	AB	AA	AA	AA	AB	AA	AA	AA	AA	AB	AA	AA	AA	AA	AA	AA	AA	AB	AA	AA	AB	AA	AA	AB	AB	AA	AA	AB	AB	AA	AA	AB	AB	AB	AB	AB	AA	AB	AA	AB	AA	AA	AB	AA	AA	AA	AA	AB	AA	AA	AA	AA	AA	AA	AA	AA	AA	AA	AA	AA	AA	AA	AA	AA	AA	AA	AA	AA	AA	AA	AA	AA	AA	AA	AB	AA	AA	AA	AB	AA	NA	AA	AA	AA	AA	AB	AA	AB	AA	AA	AA	AA	AB	AB	AA	AB	AB	AB	AB	AB	AA	AB	AA	AB	AA	AB	AA	AA	AA	AB	AB	AA	AA	AB	AB	BB	AB	AB	AB	AB	AB	AB	AB	AB	AA	AA	AB	AB	AA	BB	AA	AB	AB	AA	AB	AA	AB	AB	AB	BB	AA	BB	AB	AB	AB	AB	AB	AB	AA	BB	AB	BB	BB	AB	AB	AA	AB	AB	AB	BB	AA	AA	BB	AB	BB	AA	AB	BB	AA	AB	BB	AB	AB	AB	AA	AA	AB	AA	AA	AA	AB	AA	AA	AB	AA	AB	AB	AA	AA	AA	AA	AB	AB	AA	AB	AA	AA	AA	AA	AA	AA	AA	AA	AA	AA	AB	AB	AA	AB	AB	AB	AB	AB	AB	AB	AB	AB	AB	AB	AB	AA	AB	AA	AA	AA	AA	AA	AA	AB	AB	AA	AB	AA	AA	AB	AA	AA	AB	AA	AA	AA	AA	AB	AA	AA	AB	AA	AA	AB	AA	AB	AB	AA	AA	AA	AB	AA	AA	AB	AA	AA	AA	BB	AA	AA	AA	AA	AA	AA	NA	AB	AA	AA	AA	AB	AA	AA	AA	AA	NA	AA	AA
chr16_6438501_C_T	16	6438501	BB	AB	AA	AA	AA	AA	AA	BB	AB	AA	AB	AB	AA	AB	AB	AB	AB	AA	BB	AB	AB	AA	AB	AA	AB	BB	AA	BB	AB	AB	AB	AA	AA	AA	AA	AA	AB	AB	AA	AA	AB	AA	AA	BB	AB	AB	AA	AB	AB	AA	AA	AB	AA	AA	AA	AB	AB	AB	AA	AB	AB	BB	AB	AB	AA	AA	AB	AA	AB	AA	AA	NA	NA	NA	NA	AA	AA	AA	AA	AA	AB	AB	AA	AB	AB	BB	AA	AB	AA	AA	AA	AA	AA	AB	AA	AB	AA	AB	AB	AA	AB	AA	AA	AB	AB	BB	AA	AA	AB	AA	AB	AB	AB	AA	AA	AA	AB	AA	AB	BB	AB	AA	AA	AA	AA	AA	AA	AB	AA	AA	AA	AB	AB	AA	AA	BB	AB	AA	AB	AB	AB	AA	AA	AA	AA	AA	AB	AA	AA	AA	AA	AB	AA	AB	AA	AA	AA	AA	AB	AB	AA	AA	AB	AA	AA	AA	NA	AB	AA	AA	AB	AA	AA	AA	AA	AA	AB	AA	AB	AA	AB	AA	AA	AA	AB	BB	AA	AB	AB	AA	AA	AA	AB	AA	AA	AB	AA	AA	AB	AB	AB	AA	AA	BB	AA	AA	AA	AB	AA	AA	AA	BB	AA	AB	AB	AA	AA	AA	AA	AA	AA	AA	AA	BB	AA	AA	AB	AA	AA	AA	AA	AB	AB	AA	BB	AA	AB	AA	AA	AA	AA	AB	AB	AB	AA	AA	AA	AA	AA	AB	AB	AA	AB	AB	AB	AA	AB	AA	AB	AA	AA	AB	AB	AB	AA	BB	AB	AB	AB	AA	AA	AB	BB	AA	AB	NA	BB	AA	AB	AA	AA	BB	AA	AB	AA	AA	AA	AB
chr9_457915_A_C	9	457915	AB	AA	AA	AA	AA	BB	AA	AA	AB	AA	AB	AA	AB	AA	AA	AA	AA	AA	AA	AB	AB	AB	AA	AA	AA	AA	AA	AA	AB	AA	AA	AA	AA	AA	AA	AA	AA	AB	AA	AA	BB	AA	AA	AA	AB	AB	AA	AA	AA	AB	AA	AA	AA	AB	AA	AA	AA	AB	AB	AA	AA	AB	AA	AA	AA	AA	AA	AA	AA	AA	AA	AA	AA	AA	AA	AA	AA	AA	AA	AA	AB	AA	AA	AA	AB	AA	AA	AA	AA	AA	AA	AB	AA	AB	AB	AB	AB	AA	AB	AB	AA	AB	AB	AA	AB	AB	AA	AB	AB	AA	AB	AB	AB	AA	AA	AA	AA	AA	AB	AB	BB	BB	AB	AA	BB	AA	AA	AB	BB	AA	BB	AA	BB	BB	BB	AA	BB	BB	BB	BB	AB	AA	AB	AB	AB	BB	AB	AB	AB	AB	AA	AA	AA	AB	AB	BB	AA	AB	AA	AA	BB	BB	AB	AB	BB	AB	AB	AB	BB	BB	BB	BB	AB	AB	AB	AA	BB	AB	AA	AB	AB	AB	AA	AA	AA	AA	AA	BB	AA	AB	AB	AA	AA	AA	AB	AA	AB	AB	AB	AB	AB	AA	AA	AA	AA	AA	AB	AA	AA	AA	AA	AA	AB	AA	AB	AB	AB	AB	AB	AB	AB	AB	AB	AB	AB	AB	AA	AB	AA	AA	AA	AA	AA	AA	AA	AA	AA	AB	AA	AB	AA	AA	AB	AA	AB	AA	AA	AA	AB	AB	AB	AA	BB	BB	AB	AB	AB	AB	AA	AA	AA	AB	AA	AB	AB	AA	AB	AB	AA	AA	AA	AA	AB	AA	AA	AB	AA	AB	AA	AA	AA	AA	AA	AB	AB	AA	AB	AA
chr14_6966613_C_T	14	6966613	AB	BB	AA	AA	AA	AA	NA	BB	NA	BB	BB	NA	AA	AA	AA	AA	AA	NA	NA	AA	AA	BB	NA	BB	BB	AA	AB	NA	AA	NA	AA	BB	NA	AA	AA	BB	BB	AA	AB	BB	AA	AB	BB	AA	BB	BB	BB	BB	AB	BB	NA	AA	AA	BB	AB	BB	AA	BB	AB	AB	NA	BB	BB	BB	NA	NA	BB	NA	NA	NA	NA	NA	NA	NA	NA	NA	NA	NA	NA	NA	BB	NA	NA	BB	AB	BB	BB	BB	AA	NA	NA	BB	AA	BB	AA	AA	AA	BB	BB	BB	AA	BB	NA	BB	AA	BB	AA	AA	AB	BB	AB	BB	NA	NA	AA	BB	AA	NA	AB	BB	BB	BB	BB	AA	AA	BB	AA	BB	AA	AB	AA	AB	AB	AB	NA	AA	AA	AA	AA	BB	AB	AA	AA	AA	BB	AB	AA	AB	AB	BB	BB	AB	BB	AB	BB	BB	BB	AA	AA	AB	AB	AB	AB	AB	AB	AB	BB	BB	AB	BB	AB	BB	BB	AA	AB	AB	AB	BB	AA	AB	BB	NA	BB	BB	BB	NA	NA	BB	AA	AA	AA	NA	BB	BB	BB	BB	AA	BB	BB	AB	AA	BB	NA	AA	NA	AA	BB	NA	AA	BB	NA	BB	NA	BB	AA	NA	NA	NA	NA	NA	NA	NA	NA	BB	NA	NA	BB	BB	BB	NA	BB	BB	AA	BB	AB	BB	BB	AA	AA	NA	AB	BB	NA	BB	AB	NA	AA	AA	AA	AA	BB	AB	AA	AA	BB	BB	AB	AA	BB	NA	AA	AA	AA	BB	BB	AA	AB	AB	AA	BB	AB	BB	BB	NA	BB	AA	BB	AA	AA	AB	AB	AB	AA	BB	AA	AA	BB	BB
li_G_T_chr11_618590	11	618590	BB	NA	AB	BB	AB	NA	NA	BB	BB	AB	NA	AB	AA	BB	NA	BB	BB	BB	BB	BB	BB	BB	BB	BB	AB	BB	NA	BB	AB	BB	BB	AB	BB	AB	BB	BB	BB	BB	BB	BB	BB	BB	NA	AB	BB	BB	BB	BB	BB	BB	BB	BB	NA	AB	BB	BB	NA	BB	BB	BB	BB	BB	AB	BB	BB	BB	AA	BB	BB	BB	BB	BB	BB	BB	BB	BB	BB	BB	BB	BB	NA	NA	NA	NA	BB	BB	BB	BB	BB	AB	AB	BB	BB	BB	AB	BB	BB	BB	AB	BB	BB	BB	AB	BB	BB	BB	BB	BB	BB	BB	BB	BB	BB	BB	BB	BB	BB	BB	BB	BB	BB	BB	BB	BB	BB	BB	BB	BB	BB	BB	BB	BB	BB	BB	BB	BB	BB	BB	BB	BB	BB	BB	BB	BB	BB	BB	BB	BB	BB	BB	BB	BB	BB	BB	BB	BB	BB	BB	BB	BB	BB	BB	BB	BB	BB	BB	AB	BB	BB	BB	BB	BB	BB	BB	BB	BB	BB	BB	BB	BB	BB	BB	BB	BB	NA	BB	BB	BB	BB	BB	BB	NA	BB	BB	BB	NA	BB	BB	BB	BB	BB	BB	BB	BB	BB	NA	NA	AB	BB	BB	BB	BB	NA	BB	BB	NA	AB	NA	NA	NA	NA	NA	NA	BB	NA	NA	BB	NA	NA	AA	BB	NA	BB	NA	AB	AA	BB	NA	NA	AA	BB	NA	NA	NA	BB	NA	BB	AB	BB	BB	BB	BB	BB	BB	NA	BB	BB	AB	BB	BB	NA	BB	BB	BB	BB	BB	BB	BB	BB	BB	BB	AB	AB	BB	BB	NA	BB	BB	BB	AA	BB	BB	BB	BB	NA	NA	BB	BB
chr14_20025917_C_T	14	20025917	BB	AB	AA	AB	AA	BB	NA	BB	AB	BB	AB	AB	BB	BB	BB	BB	AA	AA	BB	AB	BB	BB	AA	BB	BB	AB	AB	BB	AB	BB	AA	BB	AB	NA	BB	BB	BB	AA	AB	AA	BB	AA	BB	AB	AA	BB	AB	BB	AB	AB	BB	AA	NA	BB	AB	AB	BB	BB	AA	AB	AA	AB	NA	AA	AA	AB	BB	AB	AA	AB	AA	NA	NA	NA	NA	AB	AA	AB	AA	BB	AB	AB	AB	AB	AB	AB	AA	AA	AB	AA	BB	AA	AB	AB	BB	AB	NA	AB	AB	AB	AA	AB	AB	AA	AB	AA	AB	AB	BB	BB	BB	AB	NA	AA	AB	AB	AA	NA	AB	BB	BB	BB	AB	AB	AB	BB	AA	BB	BB	AA	BB	AB	BB	AB	AB	AB	AA	BB	BB	AB	BB	BB	BB	AB	AB	AB	AB	AB	AB	BB	AB	AB	BB	AA	AB	BB	BB	AB	AB	AB	AB	AB	AB	BB	AB	BB	NA	BB	AB	BB	AB	AA	AB	BB	BB	AA	AB	AB	AB	BB	AB	AB	BB	AA	BB	AA	AA	AB	AA	AA	AA	NA	AB	BB	AB	AB	AA	AB	AB	BB	BB	AB	BB	AA	AB	NA	BB	BB	AB	AA	NA	BB	AB	AB	NA	AB	AB	AB	AB	AB	AB	AB	AB	BB	AB	AB	AB	AB	AB	BB	AB	BB	BB	BB	AB	AB	AB	AB	AB	NA	AB	BB	AB	BB	AB	AB	AB	BB	AB	AB	AB	AA	BB	BB	AB	BB	AB	BB	AB	NA	BB	BB	BB	BB	AB	AB	AB	AA	BB	AA	AB	BB	BB	AA	BB	NA	BB	AA	AB	BB	AB	AB	BB	AA	BB	NA	NA	BB
chr3_random_234728_C_T	3	234728	BB	AA	AB	AA	AB	AA	AB	BB	AB	AA	AA	AB	AA	AA	AB	AA	BB	BB	AB	AB	AB	AA	AB	AB	AB	AA	BB	AA	BB	AA	BB	AB	AA	AB	AA	AA	BB	AA	AB	AB	AB	AB	AB	AB	AB	BB	AB	AB	AB	AB	AA	AA	AA	AA	AB	BB	AA	AA	BB	AB	AB	BB	AA	AB	AA	AA	AB	AA	NA	AA	AA	AA	AA	AA	AA	AA	AA	AA	AA	AA	AB	AA	AA	AB	AB	AB	AA	AB	AB	AA	AA	AB	AA	AB	AA	BB	AB	AB	AB	AA	AA	AB	AA	AA	AB	BB	BB	AB	BB	BB	BB	AB	AB	AA	BB	AA	AA	AB	BB	AB	BB	BB	AB	AB	BB	AB	AB	BB	BB	AB	BB	AB	BB	BB	AB	AA	BB	BB	AB	BB	BB	AB	AB	AB	AB	BB	AB	AB	BB	BB	BB	BB	AB	BB	AB	BB	AA	AB	AB	BB	BB	AB	AB	AB	BB	BB	BB	AB	BB	BB	AB	AB	BB	BB	AA	AB	BB	BB	AA	AB	BB	AB	AB	AB	AA	AB	AA	BB	AA	AB	AA	AA	AB	AA	AA	AB	AB	AA	AB	BB	AB	AB	AA	AB	AA	AA	AB	AB	AB	AA	AB	BB	AA	AB	BB	AA	AA	AA	AA	AA	AA	AA	AA	AA	AA	AA	BB	AB	AA	AA	AA	AB	AB	AA	AA	AA	AA	AA	AA	AA	AA	AA	AA	AA	AA	AA	AA	AB	AA	AB	AB	AB	AB	AB	AB	AA	AB	AA	BB	AB	AB	AA	AB	AA	AB	AA	AB	AA	AA	BB	AB	AB	AB	AA	AA	AA	AB	AA	AB	AA	AB	BB	AB	AB	AB	AB	AB	BB
chr4_785056_C_T	4	785056	AB	AB	AB	AA	AB	AB	AB	AA	AB	BB	AA	AB	BB	AA	AA	AB	AB	AB	AA	AB	BB	AA	BB	AA	AA	AA	AA	BB	AB	AB	AB	AB	AB	AB	AA	AB	AA	AA	AB	AB	AB	AB	AB	BB	AB	AB	AB	BB	AB	AB	AB	AB	AB	BB	AA	AB	AB	AA	AA	BB	BB	AA	AB	AA	BB	BB	AB	BB	BB	BB	BB	BB	BB	BB	BB	BB	BB	BB	BB	BB	BB	BB	BB	AB	AA	AB	BB	AB	BB	AB	AB	AB	BB	BB	AB	AB	BB	BB	BB	AB	AB	AB	BB	AB	AA	BB	BB	AA	AB	AA	AB	AA	AB	AB	BB	AB	AA	AB	AB	AB	AA	AA	AB	AB	AB	BB	BB	AA	AA	AB	AB	BB	AB	AA	AA	AA	AB	AA	AB	AB	BB	AA	AB	AA	BB	AB	AB	AB	AB	AA	AB	AA	AA	AB	BB	AB	AB	AB	AB	AB	AA	AB	AB	AA	AA	BB	NA	AB	AB	AA	AB	AB	AA	AA	BB	AA	AA	AB	AA	AB	AB	AB	BB	AB	BB	AB	BB	AB	AB	BB	BB	AB	AB	BB	BB	AB	BB	AB	AB	BB	AB	BB	AB	AB	AB	AB	AB	AB	AA	AA	AB	AA	BB	BB	AA	BB	BB	BB	BB	BB	BB	BB	BB	AA	BB	BB	BB	AB	BB	BB	BB	AB	AB	AB	AA	BB	AB	AB	AB	BB	AA	BB	AB	AB	AB	AB	AB	BB	BB	AB	BB	AA	AA	AA	BB	AB	AB	AA	BB	AB	BB	AB	AB	AB	AB	AB	BB	AB	AB	AB	BB	AA	AA	BB	AB	AB	AA	BB	AB	BB	AB	AA	AB	AB	AA	BB	AB	AA
chrUn_23288546_C_T	unknown	23288546	BB	AB	AB	AB	AB	BB	AB	BB	AA	AB	BB	AB	BB	BB	AB	AB	AB	BB	BB	AB	BB	AB	BB	BB	BB	BB	BB	AB	AB	BB	AB	AB	BB	AB	BB	AB	AB	BB	AB	BB	BB	BB	AB	AB	AB	BB	AB	AB	BB	BB	AB	AB	AB	BB	AB	BB	AB	BB	AB	AB	AB	BB	BB	BB	AA	AA	AB	AA	AB	AA	AA	NA	NA	NA	NA	AA	AB	AA	AA	AA	AB	AB	AB	AB	AB	AB	AB	AB	AB	BB	BB	AB	AB	AB	AB	AB	AB	AB	AB	BB	AB	AB	AB	AB	AA	AB	BB	BB	AA	BB	AA	BB	BB	AB	BB	BB	AB	AB	AB	AB	BB	AB	AB	BB	AB	AB	BB	AB	AB	BB	AB	AB	AB	AA	AB	BB	AB	AB	AA	AB	BB	BB	BB	AB	AB	AB	BB	AB	AB	AB	AB	AA	BB	BB	AB	AB	BB	AA	AA	AB	AB	BB	AB	BB	AB	AB	AB	AA	BB	BB	BB	AA	AB	AB	BB	AB	AB	BB	BB	AB	AB	AB	BB	AB	AB	AB	BB	AB	AB	AB	AB	AB	BB	BB	AB	AB	AB	AB	AA	AB	AB	AB	AB	BB	BB	AB	AA	AA	BB	AB	AB	BB	AB	AB	BB	AB	AB	AB	AB	AB	AB	AB	AB	AB	AB	AB	BB	BB	BB	AB	AB	AB	AB	AB	BB	AB	AB	AB	AB	AB	AB	AB	AB	BB	AB	BB	BB	AB	BB	BB	BB	BB	BB	BB	AB	BB	AB	BB	BB	AB	AB	AA	AB	AA	BB	BB	BB	AB	AB	BB	AB	AB	AB	AA	AA	AB	BB	BB	BB	BB	AB	AB	BB	BB	AB	BB	AA	AA
chr16_21175234_C_T	16	21175234	AA	AA	AA	AA	AA	AA	AA	AA	AA	AA	AA	AA	AA	AA	AA	AA	AA	AA	AA	AA	AA	AA	AA	AA	AA	AA	AA	AA	AA	AA	AA	AA	AB	AB	AA	AA	AA	AA	AA	AA	AA	AB	AA	AA	AA	AA	AA	AA	AB	AA	AA	AA	AB	AA	AA	AA	AA	AA	AA	AA	BB	AA	AA	AA	AA	AA	AA	AB	BB	AB	AB	NA	NA	NA	NA	AB	BB	AA	AA	AA	AA	AA	AA	AA	AA	AA	AA	AA	AB	AA	AA	AA	AA	AA	BB	AA	AB	AA	AA	AA	AA	AA	AA	AA	AA	AA	AA	AA	AA	AA	AA	AB	AA	AA	AA	BB	AA	AA	AA	AA	AA	AB	AA	AA	AB	AA	AA	AB	AA	AA	AB	AA	AA	AA	AA	AB	AA	AA	AA	AA	AA	AA	AA	AA	AA	AA	AA	AB	AB	AA	AB	AB	AA	AB	AA	AB	AB	AA	AA	AA	AB	AA	AB	AA	AB	AA	NA	AB	AA	AB	AA	AA	AB	AA	AB	NA	AA	AB	AB	AA	AB	AA	AA	AB	AA	AA	AA	AA	AB	AB	AB	NA	AA	BB	AB	AA	BB	AA	AA	AA	AA	AA	AA	AA	AB	AB	AB	AA	AA	AA	AA	AA	AA	AA	AA	AA	AA	AA	AA	AA	AA	AA	AA	AA	AA	AA	AA	AB	AA	AA	AA	AA	AB	AA	AA	AA	AA	AA	AB	AA	AA	AA	AA	AA	AA	AA	AB	AA	AA	AA	AA	AB	AB	AB	AA	AA	AA	AA	AA	AA	AA	AA	AA	AA	AA	AB	AA	AA	AA	AA	AA	AA	AB	AB	AA	AA	AA	AA	AA	AA	AA	AA	AA	NA	AA	AB	AA	AA
chr17_15271802_A_G	17	15271802	AB	AA	BB	BB	BB	BB	BB	NA	BB	AA	BB	AB	BB	NA	BB	BB	BB	BB	BB	BB	BB	BB	BB	BB	BB	NA	BB	BB	BB	BB	BB	BB	BB	AA	AB	BB	BB	BB	BB	BB	BB	BB	BB	AB	BB	BB	BB	AB	BB	AB	BB	BB	AB	BB	BB	BB	AB	BB	BB	BB	BB	BB	BB	BB	BB	NA	BB	BB	BB	BB	BB	NA	NA	NA	NA	BB	BB	BB	BB	NA	BB	BB	BB	BB	BB	BB	AB	BB	BB	BB	BB	AB	BB	BB	BB	BB	BB	BB	BB	BB	BB	BB	BB	AB	AB	BB	BB	AB	BB	AB	BB	BB	BB	BB	BB	BB	BB	AB	BB	BB	AB	BB	BB	AB	BB	BB	AB	AB	BB	AB	AB	BB	AB	BB	BB	BB	BB	BB	AA	BB	AA	BB	BB	BB	AB	AB	BB	BB	BB	AB	AA	AB	BB	AB	AB	BB	BB	BB	BB	BB	BB	BB	BB	BB	BB	AB	AB	BB	BB	BB	AB	BB	BB	BB	AB	BB	AB	BB	BB	AB	AB	AB	AB	AB	BB	AB	BB	BB	AB	BB	BB	AB	BB	BB	BB	BB	BB	BB	BB	AB	BB	BB	AB	BB	BB	AB	BB	BB	BB	BB	AB	BB	BB	BB	BB	BB	BB	BB	BB	BB	BB	BB	BB	AA	BB	BB	BB	BB	BB	BB	BB	BB	AA	BB	BB	BB	BB	BB	BB	BB	BB	BB	BB	BB	AA	BB	AB	AB	BB	AB	AB	BB	BB	BB	BB	AB	AB	BB	BB	AB	BB	BB	AB	AB	AB	AB	BB	AA	BB	BB	BB	BB	BB	BB	AB	BB	BB	BB	BB	BB	BB	AB	AB	BB	BB	AA	BB	NA
chr3_7077998_A_G	3	7077998	BB	AA	BB	BB	BB	AA	AB	BB	AB	AA	AA	BB	AA	AA	AB	AA	BB	BB	AB	AB	BB	AB	AA	BB	AB	AA	BB	BB	BB	AB	AB	AA	AA	AB	BB	AB	AB	AA	AB	BB	BB	AB	AB	AB	AB	BB	AB	AB	AA	AB	AB	AA	AB	AA	AB	BB	AB	BB	AB	AB	AA	BB	BB	BB	AB	AA	AB	AA	AA	AA	AA	AA	AA	AA	AA	AA	AA	AA	AA	AA	AB	AA	AB	AA	AA	AB	AB	AA	AB	AB	AA	AB	AA	BB	AB	AA	AA	AA	AB	AA	AA	AB	AB	AB	AB	AA	AB	AA	AA	AB	AA	AB	AB	AA	AB	AA	AA	AB	AB	AB	BB	AA	AB	BB	AA	BB	AB	AA	AA	BB	AA	AB	AB	AB	AB	AA	BB	AA	AB	AB	AB	AB	BB	AA	AB	AA	BB	AB	AB	BB	AB	AB	AB	AB	BB	AA	BB	BB	AB	AA	AB	AA	AB	AB	AB	AA	AB	AB	AB	AB	BB	AA	AB	AA	BB	BB	AB	AB	AB	AA	AB	BB	AB	AB	AB	AB	AA	AB	AB	AA	AB	AA	AA	AA	AA	AA	AA	AA	AB	AA	AA	AA	AB	AB	AA	AB	AB	AB	AB	AA	AB	BB	AB	AB	AB	AB	AB	AB	AB	AB	AB	AB	AB	AB	AB	AB	AB	AB	AB	AB	AB	AB	AB	AB	AA	AA	AB	AB	AA	AA	AB	AB	AB	AB	BB	AB	BB	AA	AA	AB	AB	AB	AB	AB	AB	BB	AB	AB	AB	AB	AB	AB	AB	AA	BB	AB	AB	AB	AB	BB	AB	AB	AB	AA	AB	AA	AB	AA	AB	AA	AB	BB	AB	AB	AA	AB	AB	BB
chrUn_26428343_A_G	unknown	26428343	BB	AA	AA	BB	AA	AA	AA	AB	AB	AB	AB	AB	BB	BB	BB	AB	BB	BB	BB	AB	BB	AA	BB	BB	AB	BB	AB	BB	BB	AB	BB	AB	BB	AA	AB	BB	BB	BB	BB	BB	BB	AA	BB	AB	BB	BB	BB	BB	BB	BB	BB	BB	AB	AA	AB	BB	BB	BB	AA	AB	BB	BB	BB	BB	AB	AB	AB	AB	BB	AA	BB	AA	AA	AA	AA	AB	AA	AB	AB	AA	AB	BB	BB	BB	BB	BB	AB	BB	AA	AB	AB	AA	AA	AB	AA	AB	AA	AB	AB	AB	BB	AB	AB	AA	AB	AA	AB	AA	AB	BB	AB	BB	AA	AA	AB	AB	AB	AB	AA	BB	AB	BB	AB	AB	AA	AB	AB	BB	AB	AB	AA	AB	BB	AA	AB	AB	AA	AB	BB	AA	AB	BB	BB	AB	BB	AB	AB	AA	AA	AA	BB	AA	AB	AB	BB	AB	BB	AA	AA	BB	BB	AB	AA	BB	BB	AB	NA	AA	BB	AB	AB	AB	AB	BB	AA	AA	AA	AB	AA	BB	AB	BB	AB	AB	BB	AA	AA	AA	AA	AA	AB	AB	AB	AB	AA	BB	AA	AB	AA	AB	AA	BB	AB	AB	BB	AB	AA	AB	BB	AB	AB	BB	AB	AB	AA	AB	AB	AB	AB	AB	AB	AB	AB	BB	AB	AB	BB	AA	AB	AB	AB	BB	BB	BB	BB	AB	BB	AB	AB	AB	BB	BB	AB	BB	BB	AB	AB	AA	AB	BB	BB	BB	AB	AB	AB	AB	AB	AB	BB	AB	BB	BB	BB	BB	BB	BB	BB	BB	BB	AB	AB	AB	AB	BB	BB	AB	BB	BB	BB	BB	BB	AB	AB	AB	AA	BB	BB	BB
chr18_22008828_A_G	18	22008828	AB	AB	BB	AA	BB	AB	AB	AB	AA	AA	AB	BB	AA	AB	AB	AA	AB	AA	BB	AA	AA	AB	AA	AB	AB	AA	AB	AB	AB	BB	AA	AA	AA	AB	AB	AA	AB	AA	BB	AB	AB	AB	AA	AA	AB	AB	AB	AB	AB	AA	AB	AA	AA	AB	AB	BB	BB	BB	AB	AB	AA	BB	AB	AB	AA	AA	AA	AA	AA	AA	AA	NA	NA	NA	NA	AA	AA	AA	AA	AA	AB	AA	AB	AB	AB	BB	AB	AA	AA	AA	AA	AB	AB	AB	AB	AA	AB	AA	AB	AA	AA	AA	BB	AB	AB	AB	AA	AB	AB	AB	AB	AB	AA	AA	AA	AB	AA	AB	AB	AA	AA	AB	AA	AB	AB	BB	BB	BB	BB	AA	BB	AB	BB	BB	AB	AB	BB	BB	AB	AB	BB	AB	AB	AB	AB	BB	AB	BB	BB	AB	AB	BB	AB	BB	BB	AB	AB	AB	BB	BB	BB	AB	AB	BB	BB	BB	NA	BB	AB	BB	BB	AA	BB	AB	AB	NA	AB	AB	BB	BB	BB	AB	AB	AB	AA	AA	AB	AB	AB	AB	AB	AB	AB	AA	AA	AB	AA	AA	AB	AB	AB	AA	AB	BB	AA	AA	AA	AB	AA	AB	AB	AA	BB	AA	AA	BB	BB	BB	BB	BB	BB	BB	BB	AB	BB	BB	AA	AB	AB	AB	AB	AA	AB	AA	AB	AB	AA	AB	BB	AA	AB	AA	BB	BB	AB	BB	AB	AB	BB	AA	AB	AB	AA	AA	AB	AB	AB	AA	AA	AB	AB	AA	AA	AA	BB	AB	AA	BB	BB	AB	BB	AB	AA	AA	AB	AB	BB	AA	AB	AB	BB	AB	AA	AB	AB	AA	AA	AB
chr3_7009222_A_G	3	7009222	AB	NA	BB	BB	BB	NA	AB	BB	AB	BB	AB	AB	BB	NA	NA	AB	AA	AA	AB	AB	BB	BB	BB	AB	BB	NA	NA	BB	NA	BB	BB	NA	BB	AA	BB	BB	AB	BB	BB	AB	BB	NA	AA	BB	AB	BB	NA	BB	BB	BB	BB	BB	BB	BB	BB	AA	BB	BB	AB	BB	BB	BB	BB	BB	BB	AB	AB	NA	BB	NA	BB	AA	AA	AA	AA	NA	BB	BB	NA	AB	BB	BB	AB	BB	BB	AB	NA	BB	BB	BB	BB	AB	BB	BB	NA	BB	NA	BB	BB	BB	BB	BB	AB	AB	BB	BB	AB	BB	BB	BB	BB	BB	AA	BB	AB	BB	BB	AB	BB	AB	BB	BB	BB	BB	BB	BB	BB	AB	BB	BB	BB	BB	BB	BB	BB	BB	BB	BB	BB	BB	AB	BB	BB	BB	BB	BB	AB	AA	AB	AA	AA	BB	BB	AA	BB	BB	BB	AA	BB	BB	BB	BB	BB	AB	BB	BB	NA	BB	NA	BB	BB	BB	BB	BB	AB	AB	BB	AB	AB	BB	AB	AB	AB	BB	AB	AA	BB	BB	NA	BB	BB	BB	BB	BB	NA	BB	BB	BB	BB	BB	BB	BB	NA	BB	BB	BB	AB	AB	BB	BB	AB	AB	AB	BB	BB	AB	AB	AB	AB	AB	AB	AB	AB	BB	AB	AB	BB	BB	BB	AB	AB	AB	BB	AB	AB	AB	BB	AB	AB	BB	BB	AB	BB	BB	BB	BB	BB	BB	AB	BB	AB	BB	BB	BB	BB	AB	AB	AB	BB	AB	BB	BB	AB	BB	AB	BB	NA	NA	BB	AA	AB	NA	NA	BB	BB	NA	BB	BB	AB	BB	BB	AA	BB	BB	NA	BB	BB	BB
chr3_3479237_A_C	3	3479237	AA	AA	AA	AB	AA	AA	AA	AA	AA	AA	AA	AA	AA	AA	AA	AA	AA	AA	AA	AA	AA	AA	AA	AA	AA	AA	AA	AA	AA	AA	AA	AA	AA	AA	AA	AA	AA	AA	AA	AA	AA	AA	AA	AA	AA	AA	AA	AA	AA	AA	AA	AA	AB	AA	AA	AA	AA	AA	AA	AA	AA	AA	AA	AA	AA	AA	AA	AA	AA	AA	AA	AA	AA	AA	AA	AA	AA	AA	AA	AA	AA	AA	AA	AA	AA	AA	AA	AA	AA	AA	AA	AA	AA	AB	AB	AA	AA	AA	AA	AA	AA	AB	AA	AA	AA	AA	AA	AA	AA	AA	AA	AA	AA	AA	AA	AA	AA	AA	AA	AA	AA	AA	AB	AA	AA	AA	AA	AB	AA	AB	AA	AA	AA	AA	AA	AA	AA	AA	AA	AB	AA	AB	AA	AA	AA	AA	AA	AA	AA	AA	AA	AA	AA	AA	AA	AA	AA	AB	AA	AB	AB	AA	AA	AA	AB	AB	AA	AA	AA	AB	AB	AA	AB	AA	AA	AA	AA	BB	AA	AA	AB	AA	AA	AB	AA	AA	AA	AB	AA	AA	AA	AA	AA	AA	AA	AA	AA	AA	AA	AA	AA	AA	AA	AA	AA	AB	AA	AA	AB	AA	AA	AA	AA	AA	AA	AA	AA	AA	AA	AA	AA	AA	AA	AA	AA	AA	AA	AA	AA	AA	AA	AA	AA	AA	AA	AA	AA	AA	AA	AB	AA	AA	AA	AA	AA	AA	AA	AA	AA	AA	AA	AA	AA	AA	AA	AA	AA	AA	AA	AA	AA	AA	AA	AA	AA	AA	AA	AA	AA	AA	AA	AA	AA	AA	AA	AA	AA	AA	AA	AA	AA	AA	AA	AA	AA	AB	AA	AA
ae_T_C_chr17_6596171	17	6596171	AA	AA	AB	AB	AB	AA	AB	AA	AA	AB	AA	AA	AA	AB	AB	AB	AB	AB	AA	AA	AA	AA	AA	AA	AB	AB	AB	AA	AA	AA	AB	AA	AB	AB	AA	AA	AA	AA	AA	AA	AA	AA	AB	AB	AA	AA	AB	AA	AB	AA	AA	AB	AB	AB	AB	AB	AA	AB	AB	AA	AA	AB	AA	AA	AA	AB	AB	AA	AB	AB	AA	NA	NA	NA	NA	AA	AB	AA	AA	BB	AA	AA	AA	AA	AA	AB	AA	AB	AB	AB	AB	AA	AB	AB	AB	AB	BB	AB	AA	AA	AA	AB	AA	AA	AA	AB	AA	AA	AB	AA	AB	AA	AA	AA	AA	AA	AA	AA	AA	AA	AA	AA	AB	AB	BB	AB	AA	AB	AB	AB	AB	AA	AA	AA	AA	AB	AB	AB	AA	AA	AB	AA	AB	AB	AB	AA	AA	AA	AB	AB	AB	AB	AA	AB	AB	AA	AA	AB	AA	AB	AA	AB	AA	AB	AA	AA	NA	AA	AA	AA	AB	AA	AA	AB	AA	AA	AA	AA	AA	AA	AA	AB	AA	AB	AA	AA	AB	AA	AB	AB	AA	AA	AA	AA	AB	AA	AB	AB	AB	BB	AA	AB	AA	AB	AB	AB	AB	AB	AA	AA	AA	AA	AA	AA	AA	AA	AA	AA	AA	AA	AA	AA	AA	AB	AA	AA	AB	AA	AA	AA	AA	AA	AA	AB	AB	AA	AA	AA	AB	AA	AA	AA	AA	AA	AB	AA	AA	AA	AA	AA	AA	BB	AA	AA	AA	AA	AA	AA	AB	AA	AB	AB	AA	AA	AA	AA	AA	AB	AA	AB	AB	AB	AA	AA	AA	AA	AB	AB	AB	AA	AA	AA	AA	AA	AA	BB	AA	BB
chr19_18790429_C_T	19	18790429	AB	BB	AA	BB	AA	BB	BB	BB	AB	BB	BB	AB	BB	BB	BB	BB	BB	AB	AB	BB	AA	BB	BB	BB	BB	BB	BB	BB	BB	AB	BB	BB	BB	BB	AB	BB	AB	BB	BB	AB	BB	AB	AB	BB	AB	BB	BB	AB	BB	AB	BB	AB	BB	BB	BB	AB	AB	BB	BB	AB	AB	AB	AB	AB	BB	BB	AB	BB	NA	BB	BB	BB	BB	BB	BB	BB	BB	BB	BB	BB	AB	AB	BB	BB	BB	BB	AB	BB	AB	BB	BB	BB	BB	AB	BB	BB	BB	AB	AB	AB	AB	BB	BB	AB	BB	AB	AB	BB	BB	BB	BB	BB	BB	BB	AB	BB	BB	AB	BB	AB	AB	BB	BB	AB	BB	AB	AB	AB	BB	AB	BB	AB	AA	AB	BB	AB	BB	BB	AB	AB	BB	AB	BB	BB	AB	BB	AB	BB	AB	BB	AA	BB	BB	AB	BB	BB	BB	BB	AB	BB	BB	BB	AB	AB	BB	AB	NA	BB	AB	AB	AB	BB	BB	BB	BB	BB	AB	BB	BB	AB	AB	AB	BB	BB	AB	BB	AB	AB	BB	BB	BB	AB	BB	BB	BB	BB	BB	BB	BB	BB	AB	AB	BB	AB	BB	BB	BB	BB	BB	AB	AB	BB	BB	AB	BB	BB	BB	BB	BB	BB	BB	BB	BB	BB	BB	BB	AB	AB	BB	BB	AB	AB	BB	AB	BB	BB	BB	BB	AB	AB	AB	AB	AB	BB	BB	BB	BB	BB	BB	BB	AB	AB	BB	BB	AB	AB	BB	BB	AB	AB	BB	AB	BB	BB	AB	BB	AB	AB	BB	AB	AB	AB	BB	BB	BB	BB	BB	BB	BB	BB	BB	AB	AB	BB	BB	BB	AA	BB
chr9_7556238_C_T	9	7556238	AA	AA	AA	AA	AA	AA	AA	AA	AA	AA	AA	AA	AA	AA	AA	AA	AA	AA	AA	AA	AA	AA	AA	AA	AA	AA	AA	AA	AA	AA	AA	AA	AA	AA	AA	AA	AB	AA	AA	AA	AA	AA	AA	AA	AA	AA	AA	AA	AA	AA	AA	AB	AA	AA	AA	AA	AA	AA	AA	AA	AB	AA	AA	AA	AA	AA	AA	AA	AB	AA	AA	BB	BB	BB	BB	AA	AB	AA	AA	AA	AA	AA	AA	AA	AA	AA	AA	AA	AA	AA	AA	AA	AA	AA	AA	AA	AA	AA	AA	AB	AA	AA	AA	AA	AA	AA	AA	AB	AA	AA	AA	AA	AA	AA	AA	AA	AA	AA	AA	AA	AA	AA	AA	AA	AA	AB	AB	AA	AB	AA	AA	AA	AA	AB	AA	AA	AA	AB	AB	AA	AA	AB	AA	AB	AA	AA	AA	AB	AA	AB	AA	AA	AA	AA	AA	AA	AA	AB	AA	AA	AA	AA	AB	AA	AA	AB	AA	AA	AA	AA	AA	AA	AA	AB	AA	AA	AB	AA	AA	AA	AA	AA	AA	AA	AA	AA	AA	AA	AA	AA	AA	AA	AA	AA	AA	AA	AA	AB	AA	AA	AB	AA	AA	AA	AA	AA	AA	AA	AA	AA	AA	AA	AA	AA	AB	AA	AA	AA	AA	AA	AA	AA	AA	AA	AA	AA	AA	AA	AA	AA	AA	AA	AA	AA	AA	AA	AA	AA	AA	AA	AA	AA	AA	AA	AA	AA	AA	AA	AA	AA	AA	AA	AA	AA	AA	AA	AA	AA	AA	AA	AA	AA	AA	AA	AA	AA	AA	AA	AA	AA	AA	AA	AA	AA	AA	AA	AA	AA	AA	AA	AA	AA	AA	AA	AA	AB	AA	AA
chr6_11960998_A_G	6	11960998	BB	BB	BB	BB	BB	BB	BB	BB	BB	BB	BB	BB	AB	BB	AB	AB	BB	BB	BB	AB	BB	AB	BB	BB	BB	BB	BB	BB	BB	AB	BB	BB	BB	AB	AB	BB	AB	BB	NA	AB	BB	AA	BB	AA	BB	BB	BB	AB	AB	BB	BB	BB	AB	AA	BB	BB	AB	BB	BB	BB	BB	BB	AB	BB	BB	BB	NA	BB	BB	BB	BB	BB	BB	BB	BB	BB	BB	BB	BB	BB	BB	BB	AB	AB	BB	BB	NA	BB	BB	BB	BB	BB	AA	BB	AA	AB	BB	BB	BB	BB	BB	AB	BB	BB	BB	BB	BB	BB	BB	BB	BB	AB	AB	BB	BB	AB	BB	AB	BB	BB	BB	BB	AB	BB	AB	BB	AA	AB	BB	AB	AB	BB	AA	BB	AA	NA	BB	BB	BB	BB	BB	AA	AB	AB	AB	BB	AB	BB	AB	AB	BB	BB	BB	BB	BB	NA	BB	BB	BB	AA	BB	BB	AB	AA	BB	AA	AB	AA	BB	BB	NA	NA	BB	AB	AA	BB	NA	AB	AB	BB	BB	BB	BB	BB	AB	BB	BB	BB	BB	BB	BB	NA	AB	BB	BB	AB	AB	NA	BB	AB	BB	BB	AB	BB	BB	AB	BB	NA	AB	BB	AB	BB	BB	BB	BB	BB	BB	BB	BB	BB	BB	BB	BB	BB	BB	BB	BB	AA	BB	AB	AB	AB	BB	BB	AA	BB	AA	BB	AB	AA	BB	AB	BB	BB	BB	BB	BB	BB	BB	BB	BB	BB	BB	BB	BB	BB	BB	BB	BB	AB	BB	AB	BB	BB	BB	BB	AB	BB	BB	BB	BB	BB	BB	BB	BB	BB	BB	BB	BB	BB	NA	BB	BB	NA	AA	BB	BB	BB
chr10_6788406_A_G	10	6788406	AB	BB	BB	AB	BB	BB	BB	BB	NA	BB	BB	NA	BB	BB	BB	BB	BB	BB	BB	BB	BB	BB	BB	BB	BB	BB	BB	BB	BB	BB	AB	AB	BB	AB	AB	BB	AA	BB	AB	BB	BB	AB	AA	AB	BB	BB	AA	BB	BB	BB	BB	BB	BB	BB	BB	AB	BB	AB	BB	BB	BB	BB	BB	BB	BB	BB	BB	BB	BB	AB	BB	BB	BB	BB	BB	BB	BB	BB	BB	BB	BB	NA	NA	AA	AB	BB	BB	BB	BB	BB	BB	BB	BB	BB	BB	BB	BB	BB	BB	AB	BB	BB	NA	BB	BB	BB	BB	BB	BB	AB	BB	BB	BB	BB	BB	AB	BB	AB	BB	AB	AB	AB	BB	AB	BB	BB	BB	AA	AB	AB	BB	BB	AB	BB	AB	BB	BB	AB	BB	AB	AA	BB	AB	BB	AB	AB	BB	BB	BB	AA	BB	AB	BB	BB	AA	AB	AB	BB	BB	BB	AB	AB	BB	BB	AB	AB	AB	AB	AB	AB	AB	BB	AB	BB	BB	AB	BB	AB	BB	AA	AB	BB	AB	BB	AA	NA	BB	AB	BB	BB	BB	BB	BB	BB	BB	AA	BB	AB	BB	BB	BB	AB	AA	BB	BB	BB	BB	BB	AB	BB	AB	BB	NA	AB	BB	NA	NA	NA	NA	NA	NA	NA	NA	BB	NA	NA	BB	BB	BB	BB	NA	AA	BB	AA	BB	BB	BB	AA	BB	NA	BB	AA	BB	BB	BB	BB	AB	BB	BB	BB	AB	AB	BB	BB	BB	BB	BB	BB	BB	AB	BB	BB	AB	BB	BB	AA	AB	BB	BB	AB	AB	AB	AB	BB	BB	BB	BB	BB	BB	NA	AB	BB	BB	BB	AB	BB	BB	BB
chr6_1622041_A_G	6	1622041	AB	AB	AB	AB	AB	AA	AB	AB	AB	AA	BB	AB	BB	AB	AA	BB	BB	AB	AB	BB	BB	BB	BB	BB	BB	AB	AA	AB	AA	AB	AB	AB	BB	AB	BB	AA	BB	AB	BB	BB	BB	AB	AA	AB	BB	BB	AB	AB	AB	BB	AA	AB	AB	BB	BB	BB	BB	BB	BB	AB	AB	AB	BB	BB	AB	AA	AB	AA	NA	AA	AA	AA	AA	AA	AA	AA	BB	AB	AA	AA	AB	AA	AA	AB	BB	AA	AB	BB	AB	AB	AB	AB	AA	AB	AA	BB	AB	BB	AB	BB	BB	BB	AB	BB	AB	AB	BB	BB	BB	BB	BB	AB	AB	AB	BB	AB	AB	AB	BB	AB	BB	BB	BB	BB	BB	BB	AB	BB	AB	BB	BB	AB	AB	BB	AB	BB	BB	AB	BB	BB	BB	BB	BB	BB	AB	AB	BB	BB	BB	BB	BB	BB	BB	BB	BB	AB	BB	BB	BB	AB	AB	BB	BB	BB	AB	AB	NA	BB	BB	BB	BB	AB	BB	AB	BB	AB	BB	BB	AB	BB	AB	AB	BB	BB	AA	AA	BB	BB	AB	AB	AB	AB	BB	BB	AB	AB	AB	BB	BB	BB	BB	BB	AB	BB	BB	AB	AB	AB	AB	BB	AB	BB	AB	AB	BB	AB	AB	AB	AB	AB	AB	AB	AB	BB	AB	AB	BB	AB	BB	AA	AA	AB	AB	AA	AB	AA	AA	AB	AB	AA	BB	AA	AB	AB	BB	AA	BB	AB	AB	AB	BB	BB	AB	AB	AB	BB	BB	BB	BB	AB	BB	AB	AA	AB	BB	AB	AB	BB	BB	BB	AB	AA	AB	AA	AB	AB	BB	BB	BB	AB	BB	AB	BB	BB	AA	AB	AB	AB
chr15_5522913_G_T	15	5522913	BB	AA	AB	BB	AB	AB	AB	AB	AB	AA	AB	AB	AA	AB	AA	AB	AB	AB	AB	AB	AA	BB	AB	AA	AA	AB	AA	AB	AB	BB	AB	AB	AA	BB	BB	AB	AB	AB	BB	AB	AB	AB	AA	AB	AB	BB	BB	AB	BB	BB	BB	AB	AB	AB	BB	BB	AA	AA	AB	AB	AA	AB	BB	AB	AB	AA	AA	AA	AB	AA	AA	AA	AA	AA	AA	AA	AA	AA	AA	AA	AA	AA	AA	AA	AA	AB	AA	AA	AB	AB	AB	AA	AA	AB	AA	AB	AA	AA	AA	AA	AA	AB	AA	AA	AA	AA	AA	AA	AB	BB	AB	AA	AB	AA	AA	AB	AA	AB	AA	AB	BB	AB	AB	BB	AA	AB	AB	AB	AB	BB	AB	AB	BB	AB	AB	AA	AB	AB	AA	AB	AA	AB	AB	AB	AA	AA	AB	BB	AB	BB	BB	AA	BB	BB	AB	AA	AB	AA	AB	AB	AB	AA	AA	AB	AB	AA	AB	BB	BB	AA	BB	AA	AA	AB	AB	AA	BB	AB	AB	AA	AB	BB	BB	AB	AB	AA	AB	AB	AA	AA	AB	AB	AB	AA	AA	AA	AA	AA	AA	AA	AA	AA	AB	AB	AA	AB	AB	BB	AB	AB	AB	AB	AA	AB	AB	AA	AA	AA	AA	AA	AA	AA	AA	BB	AA	AA	BB	AB	AB	AB	AA	AA	BB	AA	AB	AA	AA	AA	AB	AB	BB	AB	AA	AB	AB	AA	AB	AA	AA	AB	AB	BB	AB	AB	AA	BB	AB	AB	BB	AB	AB	AA	AB	AB	BB	BB	BB	AA	AB	AB	BB	AB	AB	AA	AB	AA	BB	AB	AB	AA	BB	AB	AB	AA	AA	AB	AB	BB
chr7_2409942_C_T	7	2409942	BB	BB	AB	BB	AB	AB	AB	AB	AB	AB	BB	AB	BB	BB	BB	BB	AB	AB	AB	BB	BB	AB	AB	BB	BB	AB	AA	BB	BB	AB	AB	BB	AB	BB	BB	BB	BB	BB	BB	AB	BB	BB	BB	BB	AB	AB	AA	BB	AA	AB	BB	BB	AB	BB	AB	AB	BB	BB	AB	BB	BB	AB	BB	BB	BB	AB	AB	AB	AB	AB	AB	AA	AA	AA	AA	AB	AB	AB	AB	AA	BB	BB	BB	BB	BB	BB	AB	BB	BB	BB	BB	BB	AB	AB	AB	BB	BB	BB	BB	BB	BB	BB	BB	AB	AB	BB	AB	BB	BB	BB	BB	BB	BB	AB	AB	BB	AB	BB	BB	BB	BB	BB	BB	AB	AB	BB	BB	BB	BB	BB	BB	BB	AB	BB	BB	AB	BB	BB	AB	BB	BB	BB	BB	BB	BB	BB	AB	AB	AA	BB	AB	BB	BB	BB	AB	BB	AB	BB	AB	BB	AA	BB	AB	AA	AA	BB	BB	AB	AA	AA	AB	AB	AB	BB	AB	BB	AB	BB	BB	BB	AB	AB	AB	AB	BB	BB	BB	BB	BB	BB	BB	AB	AB	BB	AB	BB	AB	BB	BB	BB	BB	BB	BB	AB	AB	AB	AB	AA	AB	AB	BB	BB	BB	BB	BB	BB	BB	BB	BB	BB	BB	BB	BB	BB	BB	BB	BB	BB	BB	BB	BB	BB	BB	BB	AB	BB	BB	AB	AB	BB	AB	BB	AB	BB	BB	AB	BB	AB	BB	BB	BB	BB	BB	BB	BB	BB	AB	AB	BB	BB	AB	AA	AB	AB	AB	BB	BB	AB	BB	BB	AB	AB	AB	AB	AB	AB	BB	BB	BB	BB	BB	AA	AB	BB	AB	AB	AB	AB
chr18_6448240_A_G	18	6448240	AA	AA	AA	AB	AA	AA	AA	AB	AA	AA	AB	AA	AA	AB	AA	AB	AA	AA	AA	AA	AA	AB	AA	AB	AA	AA	AB	AA	AA	AA	AA	AA	AB	AB	BB	AA	AA	AA	AA	AA	AA	AA	AB	AA	AA	AA	AA	AA	AA	AA	AA	AA	AA	AB	AB	AA	AA	AB	AB	AA	AA	AB	AA	AA	AB	AA	AA	AA	AA	AA	AA	AA	AA	AA	AA	AA	AA	AA	AA	AA	AB	AB	AA	AA	AA	AA	AA	AA	AB	AB	AB	AB	AA	AA	AA	AA	AB	AA	AB	AA	AA	AA	AA	AB	AA	AA	AA	AB	AA	AB	AA	AA	AA	AB	AA	AA	AB	AB	AB	AA	AA	AA	AA	AB	AB	AA	AA	AA	AA	AA	AB	AA	AA	AB	AA	AB	AA	AA	AB	AA	AB	AA	AA	AA	AB	AA	AA	AB	AA	BB	AB	AB	AA	AB	AA	AB	AA	AB	AB	BB	AA	AB	AB	AB	AA	BB	AB	AB	AB	AA	AB	AA	AA	AA	AA	AB	AA	AA	AB	AA	AB	AA	AB	AA	AA	AA	AA	AA	AB	AB	AA	AA	AA	AA	AA	AA	AA	AA	AB	AA	AA	AA	AB	AA	AB	AA	AA	AA	AB	AB	NA	BB	AA	AA	AB	AA	AA	AA	AA	AA	AA	AA	AA	AA	AA	AA	AA	AA	AA	AA	AA	AA	AA	AA	AA	AB	AA	AA	AB	AA	AB	AA	AA	AA	AA	AA	AB	AA	AA	AA	AA	AB	AA	AA	AB	AA	AA	AA	AA	AB	AB	AB	AA	AA	AA	AB	AB	AB	AA	AA	AA	AA	AA	AA	AA	AA	AB	AA	AA	AA	AA	AA	AA	AA	AA	AA	AA	AB
chr4_19171532_A_G	4	19171532	AB	AA	BB	AA	BB	AA	AA	AB	AA	AB	BB	AA	AA	AA	AA	AA	AA	AA	AA	AB	AA	AA	AA	AB	AA	AA	AB	AA	AB	AB	AA	AA	AA	AA	AB	AA	AB	AA	AA	AA	AB	AA	AA	AA	AA	AA	AB	AA	AA	AA	AA	AA	AA	AA	AA	AB	AA	AB	AB	AB	AA	BB	AA	AA	AA	AA	AA	AA	AA	AA	AA	AA	AA	AA	AA	AA	AA	AA	AA	AA	AA	AA	AA	AA	AA	AA	AA	AA	AA	AA	AA	AA	AA	AA	AA	AA	AA	AA	AA	AA	AA	AB	AA	AA	AA	AA	AA	AB	AB	AA	AB	AA	AA	AA	AA	AA	AA	AA	AB	AA	AB	AA	AB	AA	AA	AA	AA	AA	AB	AA	AB	AB	AA	AB	AA	AA	AA	AB	AB	AB	AA	AA	AB	AA	AA	AA	AA	AB	AA	AA	AA	AA	AA	AA	AA	AB	AA	AA	AA	AB	AA	AA	AB	AA	AA	AB	AA	AA	AA	AA	AB	AA	AB	AB	AA	AA	AA	AB	AA	AB	AB	AB	AA	AA	AA	AA	AA	AB	AA	AA	AA	AA	AA	AA	AA	AA	AA	AA	AB	AB	AA	AA	AA	AB	AA	AA	AA	AA	BB	AA	AA	AA	AA	AA	AB	AA	AA	AA	AA	AA	AA	AA	AA	AA	AA	AA	AB	AA	AA	AA	AA	AA	AB	AA	AA	AA	AA	AB	AA	AA	AA	AA	AA	AA	AA	AA	AA	AA	AA	AB	AB	AA	AA	AA	AA	AA	AB	AB	AB	AA	AA	AA	AA	AA	AA	AA	AA	AA	AA	AB	AB	AB	AA	AA	AA	AA	AB	AA	AA	AA	AA	AA	AB	AA	AA	AA	AA	AB
chr10_5443253_C_T	10	5443253	AB	BB	BB	BB	BB	BB	BB	BB	BB	BB	AA	BB	BB	BB	AB	BB	AB	AB	AB	BB	BB	BB	BB	BB	BB	BB	AB	BB	BB	BB	BB	BB	BB	BB	BB	BB	BB	BB	BB	BB	AB	BB	BB	AB	BB	BB	BB	AB	BB	BB	AB	AB	BB	AB	BB	BB	BB	BB	BB	AB	BB	BB	BB	BB	BB	BB	BB	BB	AB	BB	BB	BB	BB	BB	BB	BB	AB	BB	BB	BB	BB	BB	BB	BB	BB	AB	BB	BB	BB	BB	BB	BB	BB	BB	AB	AB	AB	AB	BB	BB	BB	BB	BB	BB	BB	AB	BB	AB	BB	AB	BB	AB	BB	BB	BB	BB	BB	AB	AB	AB	AB	BB	BB	BB	AB	BB	BB	BB	BB	BB	AB	AB	BB	BB	BB	BB	BB	BB	BB	BB	BB	BB	AB	BB	BB	BB	BB	BB	BB	AB	AB	BB	BB	BB	BB	BB	BB	BB	BB	BB	BB	BB	BB	BB	BB	BB	BB	BB	BB	BB	BB	BB	BB	BB	BB	BB	BB	BB	BB	BB	BB	BB	BB	BB	BB	BB	AB	BB	BB	AB	BB	AB	BB	BB	BB	BB	BB	BB	AB	AB	AB	BB	BB	BB	BB	BB	BB	BB	BB	BB	NA	BB	BB	AB	BB	BB	BB	BB	BB	BB	BB	BB	BB	AB	BB	BB	BB	BB	AB	AB	BB	BB	AB	BB	AB	BB	BB	BB	BB	BB	BB	BB	AB	AB	BB	AB	BB	BB	BB	AB	AB	BB	AB	AB	BB	BB	AB	BB	BB	AB	AB	BB	BB	BB	AB	BB	BB	AB	BB	BB	BB	BB	BB	BB	BB	BB	AB	AB	BB	BB	BB	AB	AB	BB	BB	BB	AB	BB
chr7_1408464_A_G	7	1408464	BB	AA	AB	BB	AB	AB	AB	BB	AA	AB	AB	BB	AA	AB	AB	AB	BB	AA	AB	BB	AB	BB	AB	AB	BB	AB	AB	BB	BB	AB	AA	AB	AB	BB	BB	AB	AB	AB	BB	AB	AB	AA	AB	BB	BB	BB	BB	AB	AB	BB	AB	AA	AB	AB	BB	BB	AB	AB	BB	BB	AA	BB	BB	AB	AA	AA	AA	AA	AB	AA	AA	AA	AA	AA	AA	AA	AB	AA	AA	AA	AB	AB	AA	AA	AA	AB	AB	AA	AB	AB	AB	AB	AB	AB	AB	AB	AB	AA	AB	BB	AA	AA	AB	AB	BB	AA	BB	BB	AB	BB	AB	AB	AB	BB	BB	AB	AB	BB	AA	BB	BB	AB	AA	BB	BB	BB	BB	AB	BB	AB	BB	BB	BB	AB	AB	AB	AB	BB	BB	AB	AB	BB	AB	AB	AB	BB	BB	BB	BB	BB	BB	BB	BB	BB	BB	AB	BB	AB	BB	BB	BB	BB	BB	AB	BB	BB	AB	BB	AB	AB	BB	BB	BB	BB	BB	BB	BB	AB	BB	BB	BB	AB	AB	BB	AB	AB	AB	AB	AB	AB	AB	AB	AB	AB	AB	AA	AB	AB	AB	AB	AB	AB	BB	AB	AB	AB	AA	AA	AB	AB	BB	AB	AB	BB	BB	AB	AB	AB	AB	AB	AB	AB	AB	BB	AB	AB	AB	AB	AB	AA	AB	AB	BB	AB	BB	AB	AA	AB	AB	AA	BB	AB	AB	BB	BB	AB	BB	AB	AB	AB	AB	BB	AB	AB	AB	BB	BB	BB	AB	BB	AB	AB	AB	AB	BB	AB	AB	AB	AA	BB	BB	AB	AB	AA	AB	AB	BB	AB	AB	AB	BB	AB	AB	AB	AB	AB	AB	BB
chr5_1580015_A_G	5	1580015	BB	BB	BB	AB	BB	BB	BB	BB	BB	BB	BB	BB	BB	BB	BB	BB	BB	BB	BB	BB	BB	BB	BB	BB	BB	BB	BB	BB	BB	BB	BB	BB	BB	BB	AB	BB	BB	BB	BB	BB	BB	BB	BB	BB	BB	BB	BB	BB	BB	BB	BB	BB	BB	BB	BB	BB	BB	BB	BB	BB	BB	BB	BB	BB	BB	BB	BB	BB	BB	BB	BB	BB	BB	BB	BB	BB	BB	BB	BB	BB	BB	BB	BB	BB	AB	BB	BB	BB	BB	BB	BB	BB	BB	BB	BB	BB	BB	BB	BB	BB	BB	BB	BB	BB	AB	BB	BB	BB	BB	BB	BB	BB	BB	BB	BB	BB	BB	BB	BB	AB	BB	AB	BB	AB	BB	BB	AB	BB	BB	BB	BB	BB	AA	AB	BB	BB	AB	BB	AB	BB	BB	BB	BB	BB	AA	BB	BB	BB	BB	BB	BB	BB	BB	BB	AB	BB	BB	BB	BB	BB	BB	BB	AB	BB	BB	BB	NA	BB	BB	BB	BB	BB	BB	BB	AB	AB	AB	BB	AB	BB	AB	BB	AB	BB	BB	BB	BB	BB	BB	BB	BB	BB	BB	BB	BB	BB	BB	BB	AB	BB	AB	BB	BB	BB	BB	BB	BB	BB	AB	BB	BB	BB	BB	BB	BB	BB	BB	BB	BB	BB	BB	BB	BB	BB	BB	BB	BB	BB	BB	BB	BB	AB	BB	BB	BB	BB	BB	BB	BB	BB	BB	BB	BB	BB	BB	BB	BB	AB	BB	BB	BB	BB	BB	BB	BB	BB	BB	BB	BB	BB	BB	BB	BB	BB	BB	BB	BB	BB	BB	BB	BB	BB	BB	BB	BB	BB	BB	BB	BB	BB	BB	BB	BB	BB	BB	BB	BB	BB
chr1_11207220_A_G	1	11207220	AA	AA	AA	AA	AA	AA	AA	AA	AA	AA	AA	AA	AA	AA	AA	AB	AA	AA	AA	AA	AA	AA	AA	AA	AA	AA	AA	AA	AA	AA	AA	AA	AA	AB	AA	AA	AB	AA	AB	AB	AA	AB	AA	BB	AA	AA	AA	AA	AB	AA	AA	AB	AA	AA	AA	AA	AB	AA	AA	AA	AA	AA	BB	AA	AA	AA	AA	AA	AA	AA	AA	AA	AA	AA	AA	AA	AA	AA	AB	AA	AA	AA	AA	AA	AA	AA	AA	AA	BB	AA	AB	AA	AB	AA	AA	AA	AB	AA	AA	AA	AB	AB	AA	AA	AB	AB	AA	AA	AA	AA	AA	AB	AA	AA	AA	AA	AB	AB	AB	AB	AB	AB	AB	AB	AB	AB	AA	BB	AB	AB	AB	AA	BB	AB	AA	AB	BB	AB	AA	BB	AB	AB	AA	BB	AB	BB	AB	BB	AB	BB	AB	BB	AA	BB	AA	AB	BB	BB	AB	AB	AA	AA	AA	AB	AA	AB	NA	AA	AB	AA	AA	AA	BB	BB	AB	AA	AB	BB	AB	AA	BB	AB	BB	AB	AA	AA	AA	BB	AB	AB	AB	AB	BB	AA	AA	AA	BB	AA	AA	AA	AA	AA	AA	AA	AA	AA	AB	AB	AB	BB	NA	AA	AA	AA	AB	AA	AA	AA	AA	AA	AA	AA	AA	AB	AA	AA	AA	BB	AA	AA	AA	AA	AA	AA	AA	AA	AA	AB	AA	AA	AB	AA	AA	AA	AA	AA	AB	AB	AA	AA	AA	AA	AA	AA	AA	AB	AA	AB	AA	AB	AA	AB	AA	AA	AB	AA	AA	AA	AA	AA	AA	AA	AA	AA	AB	AA	AA	AA	AA	AA	AB	AA	AA	AA	AA	AB	AA	AA
chr16_17988457_A_G	16	17988457	AA	AA	AA	AA	AA	AB	AA	AA	AA	AB	AA	AA	AA	AA	AA	AA	AA	AA	AA	AA	AA	AA	AA	AA	AA	AA	AA	AA	AA	AA	AB	AA	AA	AA	AA	AA	AA	AA	AA	AA	AA	AA	AA	AA	AA	AB	AA	AA	AA	AA	AA	AB	AB	AA	AA	AA	AA	AA	AA	AA	AA	AA	AA	AB	AA	AA	AA	AA	AA	AA	AA	AA	AA	AA	AA	AA	AA	AA	AA	AA	AA	AA	AA	AA	AA	AA	AA	AA	AB	AA	AA	AA	AA	AA	AB	AB	AB	AA	AA	AA	AA	AB	AA	AA	AA	AA	AA	AA	AB	AA	AB	AB	AA	AA	AA	AA	AA	AA	AB	AA	AA	AA	AB	AA	BB	AA	AA	AB	AB	AB	AB	AA	AB	AB	AA	AA	AB	AB	AA	AB	AA	AA	AA	AB	AA	BB	AA	AA	AB	AA	AA	AB	AA	AA	AB	AB	AA	AB	AA	AB	AA	AA	AB	AB	AA	AB	NA	BB	AA	AA	AA	AA	AB	AA	AA	AA	AA	AB	AB	AA	AA	AB	AB	AB	AA	AA	AA	AB	AA	AB	AA	AA	AA	AA	AA	AA	AB	AA	AA	AA	AA	AA	AA	AA	AA	AB	AB	AA	AA	AB	AA	AA	AA	AA	AA	AA	AA	AA	AA	AA	AA	AA	AA	AA	AA	AA	AA	AB	AA	AA	AA	AA	AA	AA	AA	AA	AA	AA	AA	AA	AB	AA	AA	AA	AA	AA	AA	AA	AA	AA	AA	AB	AA	AA	AA	AA	AA	AA	AA	AA	AA	AA	AA	AA	AA	AA	AA	AA	AA	AA	AA	AA	AA	AA	AA	AA	AA	AA	AA	AA	AA	AA	AA	AA	AA	AB	AA	AA
chr9_9663810_A_C	9	9663810	AB	BB	BB	AA	BB	BB	BB	BB	AB	AB	BB	BB	BB	BB	AB	AB	BB	AB	BB	AB	BB	BB	BB	BB	BB	AB	AB	BB	BB	BB	BB	BB	AB	BB	BB	AB	BB	AB	AB	AB	AA	BB	AB	BB	AB	BB	AA	AB	BB	AB	AB	BB	AA	BB	AB	AB	AB	BB	BB	BB	BB	BB	BB	BB	BB	BB	BB	BB	BB	BB	BB	NA	NA	NA	NA	BB	BB	BB	BB	BB	BB	BB	BB	BB	BB	BB	BB	BB	BB	BB	BB	BB	BB	BB	AB	BB	BB	BB	BB	BB	BB	BB	BB	BB	BB	BB	BB	BB	AB	AB	AB	BB	AB	AB	BB	BB	BB	BB	BB	BB	BB	NA	BB	AB	BB	BB	BB	BB	AB	AA	BB	BB	BB	BB	BB	BB	BB	AB	AA	BB	BB	AB	BB	BB	BB	AB	BB	BB	BB	BB	BB	BB	BB	AB	AA	BB	BB	BB	BB	BB	NA	BB	BB	AA	NA	BB	NA	BB	BB	BB	BB	BB	BB	BB	BB	AB	BB	BB	BB	AB	BB	BB	BB	BB	AB	BB	BB	BB	BB	BB	BB	BB	BB	BB	BB	BB	BB	BB	BB	BB	BB	BB	BB	BB	AB	AA	BB	AB	BB	AB	BB	BB	BB	BB	BB	BB	BB	BB	BB	BB	BB	BB	BB	AA	BB	BB	AB	AB	AB	BB	AB	BB	AB	BB	BB	BB	BB	BB	BB	BB	BB	AB	BB	BB	AB	BB	BB	BB	AA	BB	AB	AB	BB	BB	BB	AB	AA	AA	AB	BB	BB	BB	AB	AB	BB	AA	BB	AB	BB	AB	AB	NA	BB	BB	AB	BB	BB	BB	AB	BB	AB	BB	AB	BB	BB	BB	BB	BB
chr1_10879621_G_T	1	10879621	BB	BB	BB	BB	BB	BB	BB	BB	NA	BB	BB	BB	NA	BB	BB	BB	BB	BB	BB	BB	BB	BB	BB	BB	BB	BB	BB	BB	BB	BB	BB	BB	BB	AB	BB	BB	AB	BB	AA	AB	BB	AB	BB	AB	BB	BB	BB	BB	BB	BB	BB	BB	BB	BB	BB	BB	AA	BB	BB	BB	BB	BB	AA	BB	BB	BB	BB	BB	BB	BB	BB	BB	BB	BB	BB	BB	BB	BB	BB	BB	BB	BB	BB	BB	BB	BB	BB	BB	AB	BB	AB	BB	AB	BB	BB	BB	BB	BB	BB	BB	AB	BB	NA	BB	BB	BB	BB	BB	BB	BB	BB	BB	BB	BB	BB	BB	BB	AB	BB	AB	BB	BB	BB	AB	BB	AB	BB	BB	BB	BB	BB	BB	BB	BB	BB	BB	BB	BB	BB	BB	AB	AB	BB	BB	BB	BB	AB	AB	AB	BB	BB	BB	BB	BB	BB	BB	BB	BB	BB	BB	BB	BB	BB	AB	BB	BB	NA	BB	BB	BB	BB	BB	BB	AB	AB	BB	BB	BB	BB	BB	AB	BB	AB	AB	BB	BB	BB	BB	BB	BB	BB	AB	BB	BB	BB	BB	BB	BB	BB	BB	BB	BB	BB	BB	BB	BB	BB	AB	AA	BB	AB	BB	NA	BB	AB	NA	NA	NA	NA	NA	NA	NA	NA	AB	NA	NA	BB	AB	NA	BB	BB	BB	BB	BB	BB	NA	NA	BB	BB	BB	AB	BB	BB	BB	BB	NA	BB	AB	BB	BB	BB	BB	BB	BB	BB	AB	BB	AA	BB	AB	BB	AB	BB	BB	BB	BB	BB	BB	BB	BB	BB	BB	BB	BB	AB	BB	BB	BB	BB	BB	AA	BB	BB	NA	BB	BB	BB	BB
chr1_2438051_G_T	1	2438051	AB	AB	AB	AA	AB	AA	AA	AA	AB	AB	AA	AB	AA	AA	AB	AA	AB	AB	AB	AA	AB	AB	AA	AA	AA	AB	BB	AA	AA	AA	AB	AA	AA	AA	AB	AA	AA	AA	AA	BB	AB	AB	AA	AB	BB	AB	AB	AB	AA	AA	AA	AA	AA	AA	AA	BB	AA	AB	BB	AA	AA	BB	AA	AA	AA	AA	AA	AA	AA	AA	AA	AA	AA	AA	AA	AA	AA	AA	AA	AA	AA	AA	AA	AA	AA	AA	AA	AA	AA	AA	AA	AA	AA	AA	AA	AA	AA	AA	AA	AA	AA	AA	AA	AB	AB	AB	AB	AA	AA	BB	AA	AB	AB	AB	AB	AA	AB	AB	AA	AB	AA	AA	AA	AB	AA	AA	AB	AA	AA	AA	AA	AA	AA	AA	AA	BB	AA	AA	AA	AA	AA	AA	AB	AA	AA	AA	AB	AA	AB	BB	AB	AB	BB	AB	AA	AA	AB	BB	AB	AB	AA	AA	AA	BB	AA	AA	AB	AB	AB	AA	AB	AB	AA	AA	AB	AA	AA	AA	AA	AA	AA	AB	AA	AA	AB	AB	AA	AA	AB	AA	AB	AB	AA	AA	AB	AA	AA	AA	AA	AA	AA	AA	AB	AB	AA	AA	AA	AB	AA	AA	AB	AB	AA	AA	AA	AA	AA	AA	AA	AA	AA	AA	AA	BB	AA	AA	AB	AA	AA	AA	AB	AA	AB	AA	AA	AA	AA	AA	AA	AA	AA	AB	AB	AA	AA	AB	AA	AB	AB	AA	AA	AA	AB	AB	AA	AB	AB	AA	AB	AB	AA	AA	AB	AB	AA	AB	AA	AB	AA	AB	AB	AB	AA	AA	AB	AA	AB	AA	AB	AA	AA	AB	AB	AA	AA	AA	AA	AB
chr12_6044610_A_G	12	6044610	AB	AA	BB	BB	BB	AA	NA	BB	AB	BB	AA	BB	NA	BB	BB	AB	BB	AA	BB	AA	AB	BB	BB	NA	BB	AA	BB	BB	AA	BB	AB	BB	NA	BB	AB	AA	BB	AA	AB	AB	BB	BB	BB	BB	AA	AA	AB	AA	AA	AB	AA	BB	NA	AB	AB	AB	BB	NA	AB	BB	BB	AA	BB	BB	AA	NA	AA	AA	BB	AA	AA	NA	NA	NA	NA	AA	BB	AA	AA	NA	AA	NA	NA	BB	AB	AA	AB	BB	BB	AB	AB	BB	BB	BB	AA	AB	AA	BB	AA	AB	BB	AB	NA	AA	BB	BB	BB	AA	AB	BB	AB	AB	BB	AA	BB	AB	BB	AB	BB	BB	AA	AA	AB	AB	AA	AA	AB	AA	AB	AB	AA	BB	AA	AB	AA	AB	AA	AB	BB	AA	AA	AB	AB	BB	BB	AB	AB	AA	BB	AB	AB	AA	AA	AA	AA	AB	BB	AA	AB	AB	BB	AA	AA	AA	BB	AB	NA	AB	AB	AB	BB	AA	AA	AB	AA	AA	AA	AA	AB	BB	AB	AA	AA	AA	AA	AA	BB	AA	BB	AA	BB	AB	AB	BB	BB	BB	AA	AB	AB	AB	BB	AB	AB	AB	NA	NA	AA	BB	AB	AB	AB	BB	NA	AB	AA	NA	NA	NA	NA	NA	NA	NA	NA	BB	NA	NA	BB	BB	AA	NA	NA	AA	AA	AA	AB	NA	AA	AA	AA	NA	AB	AA	BB	BB	BB	BB	AB	AA	AA	BB	BB	AA	BB	BB	AA	BB	AB	AA	BB	AB	AB	AA	AA	BB	AB	AB	BB	BB	AA	BB	AB	AA	NA	AA	BB	NA	AA	BB	AB	AA	AB	BB	AA	AB	AA	AA	BB	BB
chr9_5123055_G_T	9	5123055	BB	AB	BB	AA	BB	BB	BB	BB	BB	AA	BB	BB	BB	BB	BB	NA	BB	AA	AA	BB	AA	AA	NA	NA	AA	NA	AA	NA	BB	BB	AA	AB	BB	NA	NA	BB	AB	BB	NA	AA	BB	AA	BB	BB	AA	NA	BB	BB	NA	BB	BB	AA	AA	NA	NA	NA	BB	BB	AB	AB	AB	AB	NA	AA	AB	AB	BB	AB	AB	AB	BB	BB	BB	BB	BB	AB	AB	BB	AB	BB	NA	BB	BB	AB	AA	BB	BB	NA	AB	AA	AA	NA	BB	BB	BB	AB	BB	NA	NA	AB	NA	AB	BB	BB	AA	AA	AB	BB	AB	AA	AB	BB	BB	BB	AB	AA	NA	AB	AB	AA	NA	AA	AB	NA	BB	NA	AA	AA	NA	AA	BB	AB	NA	NA	BB	NA	BB	NA	AA	BB	AA	BB	NA	AA	NA	NA	NA	NA	BB	BB	BB	BB	BB	BB	AA	AA	BB	AA	BB	NA	NA	AB	BB	NA	NA	NA	NA	AA	BB	NA	BB	AB	NA	NA	NA	NA	NA	NA	BB	BB	NA	AB	BB	BB	BB	BB	AB	BB	AB	BB	AB	AB	BB	AB	AB	AB	AB	AA	AB	AB	AA	NA	AB	AB	BB	AA	BB	BB	BB	BB	AB	NA	BB	AB	BB	BB	BB	BB	BB	BB	BB	BB	BB	NA	BB	BB	AA	NA	BB	BB	BB	BB	AB	BB	NA	BB	BB	AA	BB	AB	AA	BB	BB	AA	NA	AA	BB	BB	BB	AB	AB	AA	BB	BB	NA	NA	NA	NA	AA	AB	BB	AA	BB	AA	BB	NA	AB	BB	NA	AA	AA	BB	BB	BB	BB	BB	BB	NA	NA	BB	AA	BB	BB	AB	BB	AA	AA	AA
chr7_8424882_A_G	7	8424882	AB	AB	AB	BB	AB	BB	BB	AB	AB	BB	BB	AB	BB	AB	BB	BB	BB	BB	BB	BB	BB	BB	AB	BB	BB	BB	BB	AB	BB	BB	BB	AB	AB	AB	BB	AB	AB	AB	AB	AB	BB	BB	BB	BB	AB	BB	AA	AB	AB	BB	BB	BB	BB	BB	AB	AB	BB	AB	AA	AB	BB	AA	BB	BB	AA	AB	BB	BB	BB	AB	BB	NA	BB	BB	BB	BB	AB	AB	BB	BB	BB	BB	AB	AB	BB	AB	AB	BB	AA	AB	BB	BB	AA	AA	AB	AB	BB	BB	BB	AB	BB	AB	AB	AB	AA	BB	AB	BB	BB	BB	BB	AA	AB	AA	AB	AB	AA	AB	AB	BB	AA	AB	AB	AB	BB	AA	AA	BB	BB	BB	BB	AB	BB	AB	AA	BB	AB	BB	AB	AB	AB	BB	BB	BB	AB	BB	BB	BB	AB	AB	AB	AB	AB	AB	AA	AB	BB	BB	AB	AB	BB	AB	AB	AB	BB	BB	AB	AB	AB	BB	AB	AB	AA	AB	AB	AB	AB	AB	AB	BB	AB	AB	AB	BB	AB	BB	BB	AB	BB	BB	BB	AA	AB	BB	AB	AB	BB	AB	AB	BB	AB	AB	AB	BB	AB	BB	BB	BB	AB	AB	AB	BB	AB	BB	BB	AB	AB	AB	AB	AB	AB	AB	AB	AB	AB	AB	AA	BB	AB	BB	AA	AB	BB	AB	AB	BB	AB	AB	AB	BB	AB	AB	BB	AB	BB	BB	BB	AB	BB	BB	AB	BB	AB	AB	BB	AB	BB	AB	AA	AB	BB	BB	AB	BB	BB	AB	AB	BB	AB	AB	AB	BB	NA	BB	AB	NA	BB	BB	BB	BB	AB	BB	BB	AB	NA	BB	AB	BB
chr12_17214152_A_C	12	17214152	AB	AB	AB	BB	AB	AB	AB	AB	AB	BB	AB	BB	AB	AB	BB	AB	AA	AA	AA	NA	BB	AB	BB	BB	BB	AB	AB	AB	AB	AB	BB	BB	BB	BB	NA	AB	BB	AB	BB	AA	AA	AB	BB	AB	BB	AB	AB	BB	BB	AB	AB	AB	BB	BB	AA	AB	BB	AB	BB	AB	AA	AB	NA	BB	BB	BB	BB	BB	AA	BB	BB	BB	BB	BB	BB	BB	AB	BB	BB	BB	AB	AB	BB	BB	BB	AB	AB	AA	AB	AB	AB	AB	AB	AB	BB	AB	AB	AB	AB	BB	AB	AB	AB	AB	BB	AB	AB	BB	BB	AB	BB	BB	BB	BB	AB	BB	BB	BB	AB	AA	AA	AB	AB	BB	AA	AA	AA	BB	AB	BB	AB	AB	AB	BB	AB	AA	AB	AB	BB	AB	AB	BB	AB	AB	AA	BB	AB	AB	AA	BB	AB	AA	NA	AA	BB	AB	BB	AA	BB	AB	BB	AB	AA	AB	BB	AB	BB	BB	AA	BB	AB	BB	BB	AA	BB	AB	AB	BB	AA	AA	AB	AB	AA	AB	AA	AB	AA	AB	BB	AB	NA	BB	BB	AB	AB	BB	AB	BB	AB	AB	BB	BB	BB	AB	BB	BB	BB	AB	BB	AA	BB	AA	AB	BB	BB	AB	AB	AB	AB	AB	AB	AB	AB	AB	AB	AB	BB	AB	BB	BB	AA	BB	AB	AB	BB	BB	AB	BB	AB	BB	BB	AA	AB	AA	AB	AB	BB	BB	AB	BB	BB	BB	AA	AA	AB	AA	AB	BB	BB	BB	BB	AB	AA	AB	AA	BB	AB	BB	BB	AB	AB	AB	BB	BB	AB	AB	BB	AB	AA	AA	BB	AB	BB	BB	AB	AB	AB	AB
chr10_4910784_G_T	10	4910784	AB	AA	AA	AA	AA	AA	AA	AA	AA	AA	AB	AA	AA	AA	AB	AA	AB	AB	AB	AA	AA	AA	AB	AA	AA	AA	AB	AA	AA	AA	AA	AA	AA	AA	AA	AA	AA	AA	AA	AA	AB	AA	AA	AB	AA	AA	AA	AB	AB	AA	AB	AA	AA	AA	AA	AA	AA	AA	AA	AB	AB	AA	AA	AA	AA	AA	AA	AA	NA	AA	AA	AA	AA	AA	AA	AA	AA	AA	AA	AA	AA	AA	AA	AA	AA	AB	AA	AB	AA	AA	AA	AA	AA	AA	AA	AA	AA	AA	AA	AA	AA	AA	AA	AA	AA	AA	AA	AA	AA	AB	AA	AB	AA	AA	AA	AA	AA	AB	AA	AB	AB	AA	AA	AA	AA	AA	AA	AA	AA	AA	AA	AB	AA	AA	AA	AA	AA	AA	AA	AA	AA	AA	AB	AA	AA	AA	AA	AA	AA	AA	AA	AA	AA	AA	AA	AA	AA	AA	AA	AA	AA	AA	AA	AA	AA	AA	AA	AA	AA	AA	AA	AA	AA	AA	AA	AA	AA	AA	AA	AA	AA	AA	AA	AA	AA	AA	AA	AA	AA	AA	AA	NA	AA	AB	AA	AA	AA	AA	AA	AA	AA	AA	AA	AB	AA	AA	AA	AA	AA	AA	AB	AA	AA	AB	AA	AA	AA	AA	AA	AA	AA	AA	AA	AB	AA	AA	AA	AA	AA	AA	AA	AA	AB	AA	AB	AA	AA	AA	AA	AA	AA	AA	AB	AB	AB	AB	AB	AA	AA	BB	AB	AA	AB	AB	AA	AA	AB	AA	AA	AB	AA	AA	AA	AA	NA	AB	AA	BB	AA	AA	AA	AA	AA	AA	AA	AA	BB	AB	AA	AA	AA	AB	AA	AA	AA	AA	AA	AA
chrUn_35797510_C_T	unknown	35797510	AB	AA	AA	AB	AA	AA	AA	BB	BB	BB	BB	BB	AB	BB	AA	AB	BB	BB	AB	AB	BB	AA	AB	AB	BB	AB	BB	BB	BB	AA	AB	BB	AA	AB	AB	AB	AB	AB	AB	AB	BB	AB	AB	BB	AB	AB	AB	BB	AB	BB	AB	AA	AB	AB	BB	AA	AA	BB	AB	AA	AA	AB	AA	AB	AA	AA	AA	AA	AA	AA	AA	AA	AA	AA	AA	AA	AA	AA	AA	AA	AB	AB	AB	AB	AB	AA	AB	AB	AB	AA	AA	AB	AB	BB	AB	AB	AB	AB	AB	AA	AA	AB	AB	AB	AA	BB	AA	AB	BB	BB	BB	AB	AB	AA	AA	BB	AA	AB	AB	BB	BB	BB	AB	BB	BB	AB	BB	BB	BB	BB	BB	AA	BB	BB	BB	BB	BB	BB	AB	BB	BB	AB	AA	AB	BB	BB	AB	BB	BB	AB	AB	BB	BB	AB	BB	BB	BB	BB	BB	BB	BB	AB	BB	BB	BB	BB	BB	BB	AB	BB	BB	BB	BB	BB	BB	BB	BB	BB	BB	BB	BB	AB	BB	BB	AB	AB	AB	BB	AB	AB	AB	BB	AB	AA	AB	AB	AB	AB	AB	AB	AB	AB	AB	AB	AA	AB	AB	AB	AA	AA	AB	BB	AB	AB	AB	AB	AB	AB	AB	AB	AB	AB	AB	AB	AB	AB	AA	AB	AA	AA	BB	AB	AA	AB	BB	AB	BB	BB	BB	AA	BB	AB	AB	BB	BB	AA	BB	AB	AB	AA	AB	AB	AB	AB	AB	AB	AB	BB	AA	AB	AB	AA	AB	AA	BB	BB	AB	AB	AB	AA	AA	AB	AB	AA	AB	AB	BB	AB	AB	AB	AB	BB	AA	AB	AB	AB	AB	AB
ae_C_T_chr2_4207091	2	4207091	BB	AB	BB	BB	BB	BB	AB	BB	AB	AB	BB	AB	BB	BB	AB	AB	AB	BB	BB	AB	BB	BB	BB	BB	BB	BB	BB	BB	BB	BB	BB	BB	BB	BB	BB	BB	AB	BB	BB	BB	BB	BB	BB	BB	BB	BB	BB	BB	BB	BB	BB	BB	BB	BB	BB	BB	BB	BB	AB	AB	AB	BB	BB	BB	AA	AB	BB	AB	AB	AB	AA	BB	BB	BB	BB	AB	AB	AA	AA	BB	BB	BB	BB	BB	AB	BB	AB	AB	BB	BB	BB	AB	AB	BB	AB	BB	BB	AB	BB	BB	AB	AB	BB	AB	BB	BB	BB	BB	AB	BB	AB	BB	BB	BB	BB	BB	BB	BB	BB	BB	BB	BB	AB	BB	BB	BB	BB	BB	BB	BB	BB	AB	BB	BB	BB	BB	BB	BB	BB	BB	BB	BB	BB	BB	BB	BB	BB	BB	BB	BB	BB	BB	BB	BB	BB	BB	BB	BB	BB	BB	BB	BB	BB	BB	BB	BB	NA	BB	BB	BB	BB	AB	BB	BB	BB	NA	BB	BB	BB	BB	BB	BB	BB	BB	BB	BB	BB	BB	AB	BB	BB	BB	BB	BB	BB	BB	BB	AB	AB	BB	BB	AB	BB	BB	BB	BB	BB	AB	BB	BB	BB	BB	BB	AB	BB	BB	BB	BB	BB	BB	BB	BB	BB	BB	BB	BB	BB	BB	BB	BB	BB	BB	BB	BB	BB	BB	BB	BB	BB	AB	BB	BB	BB	BB	BB	BB	BB	AB	BB	BB	BB	BB	BB	BB	BB	BB	AB	BB	BB	BB	BB	AB	AB	AB	BB	BB	AB	BB	BB	BB	AB	AB	BB	AA	AB	BB	BB	BB	BB	BB	BB	AB	BB	BB	BB	AB	AA	BB
chr1_8429533_A_G	1	8429533	BB	AA	AB	AA	AB	AB	AA	AA	AA	AB	AA	AA	AA	AB	AA	AB	AB	AB	AB	AB	AA	AA	AA	AA	AA	AA	AA	AA	AA	AB	AA	AB	AA	AB	AB	AB	AB	BB	BB	BB	AB	BB	AB	BB	AB	BB	BB	AB	AB	BB	AA	AB	AA	AB	AB	BB	AB	AA	AB	AB	AB	AB	AB	AB	AA	AA	AB	AA	NA	AA	AA	AA	AA	AA	AA	AA	AB	AA	AA	AA	AA	AA	AB	AA	AA	AA	AB	AB	AB	AA	AB	AB	AA	AB	AB	AB	AB	AA	AA	BB	AB	AA	AA	AB	AB	AA	AB	BB	AA	BB	AA	AB	AB	AA	AB	AB	AA	AB	AA	BB	BB	AA	AA	AB	AB	AB	AB	AB	AA	AA	AB	AB	AA	AA	BB	AB	AA	AA	AB	AA	AB	AB	AB	AA	AB	AA	BB	AB	BB	AB	AB	AB	BB	AA	AB	AB	AB	AA	AB	AB	BB	AB	BB	BB	BB	AB	AB	AA	BB	BB	BB	AB	AA	AB	AB	AB	AA	AA	BB	AB	AB	AB	AB	BB	AB	AB	AA	AA	AB	AA	AB	AB	AA	AA	AB	AA	AB	AB	AA	AB	AA	AB	AB	AB	AA	AA	AA	AB	AB	AA	AB	BB	AA	AB	BB	AA	AA	AA	AA	AA	AA	AA	AA	BB	AA	AA	AB	AB	AA	AB	AB	AB	AB	AB	AA	AA	AA	AB	AB	AA	BB	AB	AB	AB	BB	AA	AB	AB	AB	AB	AB	BB	AB	AB	AA	AB	AB	AB	AB	AB	AA	AB	AB	AB	AB	AA	AB	AA	AB	AB	AB	AB	AB	AA	AB	AB	BB	BB	BB	AB	BB	AA	BB	AB	AB	AA	AB	AB
chr2_17340911_G_T	2	17340911	BB	AB	AA	BB	AA	AB	AA	AA	AB	AA	BB	AB	AB	AB	BB	AB	BB	BB	BB	BB	AA	AA	AA	AB	AB	BB	BB	AB	AB	AA	AB	AB	NA	BB	BB	AB	AB	BB	BB	BB	BB	BB	AB	AB	AA	BB	AA	AB	BB	BB	AB	AB	AA	AA	AB	AB	AB	AA	AA	NA	AB	AB	BB	NA	AB	AA	AB	AA	AB	AA	AA	AA	AA	AA	AA	AA	AB	AA	AA	AA	AB	AA	AA	AB	AB	AB	AB	AB	AB	AB	AB	AB	AB	AB	AB	AA	AA	AB	AB	AB	AB	AB	AB	AB	BB	BB	AB	BB	BB	BB	BB	BB	BB	AB	AB	AB	BB	AB	AB	BB	BB	AB	AB	BB	AA	BB	AB	AB	AB	AB	AB	NA	BB	BB	AB	BB	BB	BB	BB	BB	BB	BB	BB	BB	BB	BB	BB	BB	AB	BB	BB	BB	BB	BB	BB	AB	BB	BB	AB	AB	BB	AB	BB	AB	BB	AB	AB	AB	BB	BB	BB	AA	AB	AB	BB	BB	BB	AB	AB	AB	AB	AA	BB	AB	AB	AB	BB	BB	AB	AA	AB	AB	BB	AB	AB	AB	AA	AB	BB	BB	AB	AB	NA	AA	NA	AA	BB	AA	BB	BB	AB	BB	AB	AB	BB	AB	AB	AB	AB	AB	AB	AB	AB	BB	AB	AB	AB	AB	AA	AA	AA	AB	AB	AB	AB	AB	AB	AB	AB	AA	BB	AB	AB	BB	BB	BB	BB	AB	AB	AB	AB	BB	NA	NA	AB	BB	AB	BB	AB	AB	AB	AB	AB	AB	BB	AB	AB	AB	AB	AB	AB	AB	AB	AA	AB	NA	BB	AB	BB	AB	BB	BB	AB	AB	AB	AB	AA	AB
chr4_10405419_A_G	4	10405419	BB	BB	BB	AB	BB	BB	BB	BB	BB	BB	BB	BB	BB	BB	BB	BB	BB	BB	BB	BB	BB	BB	BB	BB	BB	BB	BB	BB	BB	BB	BB	BB	BB	BB	BB	BB	BB	BB	BB	BB	BB	BB	BB	BB	BB	BB	BB	BB	BB	BB	BB	BB	BB	BB	BB	BB	BB	BB	BB	BB	BB	BB	AB	BB	BB	BB	BB	BB	BB	BB	BB	BB	BB	BB	BB	BB	BB	BB	BB	BB	BB	BB	BB	BB	BB	BB	BB	BB	BB	BB	BB	BB	BB	BB	BB	BB	BB	BB	BB	BB	BB	BB	BB	BB	BB	BB	AB	BB	BB	BB	BB	BB	BB	BB	AB	BB	BB	BB	BB	BB	BB	BB	BB	AB	BB	BB	BB	AB	BB	BB	BB	BB	BB	BB	BB	BB	BB	BB	BB	BB	BB	BB	AB	BB	BB	BB	AB	BB	BB	AB	AB	BB	BB	BB	BB	AB	BB	AB	BB	AA	AB	BB	BB	BB	AB	AA	BB	AB	BB	AB	BB	BB	BB	BB	BB	BB	BB	BB	AB	BB	AB	BB	BB	BB	BB	BB	BB	BB	BB	BB	BB	BB	BB	BB	BB	BB	BB	BB	BB	BB	BB	BB	BB	AB	BB	BB	BB	BB	BB	BB	BB	BB	BB	BB	BB	BB	BB	BB	BB	BB	BB	BB	BB	BB	BB	BB	BB	BB	BB	BB	BB	BB	BB	BB	BB	BB	BB	BB	BB	BB	BB	BB	BB	BB	BB	BB	BB	BB	BB	BB	BB	BB	BB	BB	BB	BB	BB	BB	BB	BB	BB	BB	BB	BB	BB	BB	BB	BB	BB	AB	BB	BB	BB	BB	BB	BB	BB	BB	BB	BB	BB	BB	BB	BB	BB	BB	BB	BB
chr13_9658211_A_G	13	9658211	AA	AA	NA	NA	NA	AA	AA	AA	AA	NA	AA	AA	AA	AA	NA	AA	AA	AA	AA	BB	AA	AA	NA	AA	AA	AA	AA	AA	AA	AB	AA	AA	AA	AA	AB	AA	AA	AA	AA	AB	AA	NA	AA	AA	AA	AA	AA	AA	AA	AA	AA	NA	AA	AA	AA	AA	AB	AA	AA	AA	NA	AA	AA	AB	NA	AA	AA	AA	AA	AA	NA	AA	AA	AA	AA	AA	NA	NA	AA	AA	AA	AA	AA	AA	AA	AA	AA	AA	AA	NA	NA	AB	AA	AB	AB	NA	NA	NA	AA	AA	BB	AA	AA	AA	AA	AA	AA	BB	BB	AA	BB	AA	AB	AA	AA	NA	AA	AA	AA	AA	AA	AA	AA	AA	AA	AA	AA	AA	AB	AA	AB	AA	AA	AB	AA	AB	AB	AB	AA	AA	AB	AB	AB	AA	AA	AA	AA	AA	AA	AA	AA	AA	AA	AA	AA	AA	AA	AB	BB	AA	AA	AA	AB	AA	AA	BB	NA	AA	AA	AA	AB	AA	AA	AB	AA	AB	AA	AA	AA	AB	AA	AB	AB	AA	AA	AA	NA	AA	AA	AA	AA	AA	BB	AA	NA	AA	NA	AA	AA	BB	BB	AA	AA	AA	AA	AA	AA	AA	AA	AA	AA	AA	AA	AA	AB	AA	AA	AA	AA	AA	AA	AA	AA	AA	AA	AA	AA	AA	AA	AA	AA	AA	AA	AA	NA	AA	AA	AA	AA	NA	AA	AA	AA	AA	AA	AA	AA	AA	AA	AA	AA	BB	AA	AA	AA	AA	AA	AA	AA	AA	AA	AA	AA	AA	AA	BB	AB	AA	AA	AA	AA	AA	AA	NA	AA	AA	AA	AA	AA	AA	AA	AA	AB	AA	AA	AA	NA	AA
chr6_6362346_C_T	6	6362346	AB	BB	AA	AB	AA	BB	BB	AB	BB	BB	AB	BB	BB	AB	AB	AA	AB	AB	BB	AA	AB	AA	AA	AA	AB	AA	BB	BB	BB	AB	BB	AB	BB	BB	AB	BB	AA	AB	AA	AA	AB	BB	BB	AB	AA	BB	AB	AB	BB	AA	BB	BB	BB	AB	AA	AA	BB	AA	AA	AB	AA	AB	AB	AA	BB	BB	BB	AB	AA	BB	AB	BB	BB	BB	BB	AB	AA	BB	AB	BB	BB	BB	BB	AB	AB	BB	AB	AA	BB	BB	BB	BB	BB	AB	BB	AB	BB	AA	BB	AA	AA	AB	BB	AB	BB	AB	AA	AB	AA	AB	AA	AB	AB	BB	AA	AB	AB	AB	AB	AB	BB	AB	AB	AB	AB	AB	AA	BB	AB	BB	BB	AB	AB	AB	AB	AB	AB	AB	AB	AB	AB	AA	AA	AA	BB	AB	AA	AA	BB	BB	AA	AA	AB	AA	AB	AB	AB	AB	AB	BB	AB	AB	BB	AA	AB	AB	NA	AB	AB	AA	AA	AB	AB	BB	AB	BB	AA	BB	AB	AB	AB	AB	BB	BB	BB	BB	AB	AB	BB	BB	BB	BB	AB	AB	AB	AB	AB	AA	AA	AB	AB	AA	AB	AA	BB	BB	AB	AB	AB	AA	AB	AB	BB	AB	AA	BB	BB	BB	BB	BB	BB	BB	BB	AA	BB	BB	AA	AB	BB	BB	BB	BB	AB	BB	AB	BB	BB	AB	AB	BB	AA	BB	BB	BB	AA	BB	AB	AB	BB	AA	AA	AA	AB	AB	BB	BB	AA	AB	AA	AB	AB	AB	BB	AB	AB	AB	AB	AB	BB	AA	AB	AB	AB	AB	AB	BB	AB	AA	AB	BB	AA	BB	AB	AB	BB	BB	BB	AB
chr14_29502138_C_T	14	29502138	BB	AA	AB	AB	AB	BB	BB	AB	AB	AA	BB	AA	BB	BB	BB	AB	BB	AB	BB	AB	AB	AB	BB	BB	AB	BB	AB	BB	AB	AB	AB	BB	BB	AB	AB	AB	BB	BB	AB	AB	AB	AB	AB	BB	BB	AB	BB	BB	AB	BB	BB	BB	AB	AB	BB	BB	BB	AB	BB	BB	BB	AB	AB	AB	BB	BB	AB	BB	AB	BB	BB	BB	BB	BB	BB	BB	BB	BB	BB	BB	AB	AB	AB	AB	BB	AB	AB	BB	AB	BB	BB	AB	BB	AB	AB	BB	BB	AB	AB	BB	BB	AA	AB	AB	BB	AA	BB	BB	AB	AB	AB	AB	AA	BB	BB	BB	BB	BB	BB	AB	BB	BB	AA	AB	AB	AB	BB	AB	AB	AA	AB	BB	BB	BB	AB	BB	AB	AB	BB	AB	AA	AB	AB	AB	AB	AB	AB	AB	AB	AB	AB	BB	AA	AB	AB	BB	BB	BB	AB	AB	AB	AB	BB	AB	AB	AB	AB	BB	AB	BB	AB	BB	AA	AB	AB	BB	AB	AA	AB	AB	BB	BB	AB	AB	BB	AB	BB	AB	AB	BB	BB	BB	AB	BB	BB	AB	BB	BB	AB	AB	BB	AB	BB	BB	BB	AB	AB	AB	AB	AB	BB	BB	AB	BB	BB	AB	AB	AB	AB	AB	AB	AB	AB	AB	AB	AB	BB	AB	BB	BB	AB	AB	BB	AB	AB	AB	BB	AB	AB	BB	AB	BB	AB	BB	AA	AB	AB	AB	AB	BB	BB	AB	BB	BB	AB	AA	BB	AB	BB	BB	AB	AB	BB	BB	AB	BB	AB	BB	AB	BB	BB	BB	BB	BB	AB	AB	BB	AB	BB	AB	AB	AB	BB	AA	AB	AB	BB	AB
chr11_4101095_A_C	11	4101095	BB	BB	BB	BB	BB	BB	BB	BB	BB	BB	BB	BB	BB	BB	BB	BB	BB	BB	BB	BB	BB	BB	BB	BB	BB	BB	BB	BB	BB	BB	AB	BB	BB	BB	BB	BB	BB	BB	AB	BB	BB	BB	BB	BB	BB	BB	BB	BB	BB	AB	BB	BB	BB	BB	BB	BB	BB	BB	BB	BB	BB	BB	BB	BB	BB	BB	BB	BB	BB	BB	BB	NA	NA	BB	NA	BB	BB	BB	BB	NA	AB	BB	BB	BB	BB	BB	BB	BB	BB	BB	BB	BB	BB	BB	BB	BB	BB	BB	AB	BB	BB	AB	BB	BB	BB	BB	BB	BB	AB	BB	AB	BB	BB	BB	BB	BB	BB	BB	BB	BB	BB	BB	AB	BB	AB	BB	BB	BB	AB	AB	BB	BB	BB	AB	BB	BB	BB	AB	BB	AB	BB	AB	BB	AB	BB	AB	BB	BB	BB	BB	BB	AA	BB	BB	AB	AB	BB	AB	BB	AB	BB	BB	AB	BB	BB	AB	NA	BB	BB	BB	BB	BB	BB	AB	BB	BB	AB	AB	AB	BB	AB	BB	BB	BB	AB	BB	BB	AB	BB	BB	BB	BB	AB	BB	BB	BB	AB	BB	AB	BB	BB	BB	BB	BB	BB	BB	AB	BB	BB	BB	BB	BB	BB	BB	BB	BB	BB	BB	BB	BB	BB	BB	BB	BB	BB	BB	BB	BB	AB	BB	BB	BB	BB	BB	BB	BB	BB	BB	BB	BB	BB	AB	BB	BB	BB	BB	BB	BB	BB	BB	BB	BB	BB	BB	AB	BB	BB	BB	BB	BB	BB	BB	BB	BB	BB	BB	BB	BB	BB	BB	BB	BB	BB	BB	BB	BB	BB	BB	BB	BB	AB	BB	BB	BB	BB	BB	BB	BB
chr8_10422360_A_C	8	10422360	BB	BB	BB	BB	BB	BB	BB	BB	BB	BB	BB	BB	BB	AB	BB	AB	BB	BB	BB	AB	AB	BB	BB	BB	BB	BB	BB	AB	AB	BB	BB	AB	BB	BB	BB	BB	AB	BB	BB	BB	BB	BB	BB	AB	BB	AB	AB	BB	BB	BB	BB	BB	BB	BB	AB	BB	BB	AB	BB	BB	BB	BB	AB	BB	BB	BB	BB	BB	BB	BB	BB	BB	BB	BB	BB	BB	BB	BB	BB	BB	BB	BB	BB	AB	BB	BB	BB	BB	BB	BB	BB	BB	AB	BB	BB	AB	BB	BB	BB	BB	AB	BB	BB	BB	AB	BB	AB	AB	BB	BB	BB	BB	AB	BB	AB	BB	BB	BB	BB	BB	BB	BB	BB	BB	AB	AB	AA	AB	BB	BB	AB	BB	BB	BB	AB	AB	BB	BB	AB	BB	AB	AB	AB	AB	BB	BB	AB	AB	BB	AB	AB	BB	AA	AB	BB	BB	AB	AB	AB	AB	BB	BB	BB	AA	BB	AB	AB	AB	AB	BB	BB	AB	AB	BB	BB	BB	AB	BB	AB	BB	AB	AB	AB	AB	BB	BB	BB	BB	AB	AB	BB	BB	BB	BB	BB	AB	BB	BB	BB	BB	BB	BB	BB	BB	BB	BB	BB	AA	BB	AB	BB	BB	BB	BB	AA	BB	BB	BB	BB	BB	BB	BB	BB	AA	BB	BB	BB	BB	BB	BB	BB	BB	BB	BB	BB	BB	BB	AB	BB	BB	BB	BB	BB	BB	AA	BB	BB	BB	BB	BB	BB	BB	BB	BB	BB	BB	BB	AB	BB	BB	AB	AB	BB	AB	AB	BB	BB	BB	BB	BB	BB	BB	BB	BB	AB	BB	BB	BB	BB	BB	BB	BB	BB	BB	AB	BB	BB	AB
chr9_1240010_C_T	9	1240010	AA	AA	AB	AB	AB	AB	AB	AB	AA	BB	AB	AB	BB	AB	BB	AA	AB	AA	AA	AB	AB	AB	AB	AA	AB	BB	BB	AB	AB	AB	AB	BB	AB	AB	AA	AB	AB	AB	AA	AA	AB	AB	AA	BB	AB	AA	BB	AB	AA	AB	AB	AA	BB	AA	AB	AA	AB	AA	AB	AB	AB	AA	AB	AA	BB	BB	AB	BB	NA	AB	BB	AA	AA	AA	AA	BB	BB	BB	AB	BB	AB	BB	AB	BB	AB	BB	AA	BB	AB	AA	AB	AB	BB	AA	BB	AB	AB	BB	AB	AA	AB	AB	AB	AA	AA	AB	AB	AB	BB	AA	BB	AB	AA	AA	AB	AA	AB	AB	BB	AA	AB	AB	AB	AB	AB	AA	AA	AA	BB	AB	BB	AB	BB	AB	AB	AB	AB	BB	AB	AB	AA	AB	AA	AA	AA	AB	AB	AB	AB	BB	AB	AB	AA	BB	AB	BB	AB	AA	AB	AA	AB	AB	AB	AA	AB	AB	BB	AB	BB	BB	AA	BB	AB	AB	AB	AA	AB	AA	AA	AB	AA	AA	AB	AB	AA	BB	AB	AB	AB	BB	AB	AB	BB	AB	AB	BB	AB	AA	AB	BB	BB	AB	AB	AA	AB	BB	BB	AB	BB	BB	AB	AA	AB	AB	BB	AB	AB	AB	AB	AB	AB	AB	AB	AA	AB	AB	AA	AB	AB	AB	AA	AB	AA	AA	AA	AB	BB	AB	AA	AB	AA	AA	AB	AA	AA	AA	AA	AA	AB	AB	AA	AA	AB	AB	AB	AA	AA	AA	AA	AB	AB	AB	AB	AB	AA	AA	AA	AA	AB	AA	AA	AB	AB	BB	AB	AB	AB	AA	AB	BB	AA	AB	BB	BB	AB	AB	AB	AB
chr13_3006274_A_G	13	3006274	BB	AA	AA	AB	AA	AB	AA	AB	AB	AB	AB	AA	AB	AB	AA	AA	AB	AB	AB	AA	AB	AA	AA	AA	AA	AB	AB	AA	AA	AA	AA	AA	AA	AA	AB	AB	BB	BB	BB	AB	AB	AA	AA	BB	AA	AB	AB	AB	AA	AB	AB	AA	AA	AA	AB	AB	AA	AA	AA	AB	AA	BB	BB	BB	AB	AA	AA	AA	AA	AA	AA	AA	AA	AA	AA	AA	AA	AB	AA	AA	AA	AA	AA	AB	AA	AB	AA	AA	AA	AB	AB	AA	AA	AA	AA	AA	AA	AA	AA	AA	AA	AA	AA	AA	AB	AA	AB	AA	AA	AA	AA	AA	AB	AA	AB	AA	AA	AB	AA	AA	AB	AB	AA	AB	AA	AA	AA	AB	AA	AA	AA	AB	AA	AA	AA	AA	AA	AA	AB	AA	AB	AB	AB	AB	AA	AA	AB	AA	AA	AA	AA	AB	AB	AA	BB	BB	AA	AB	AB	AA	BB	AA	AB	AB	BB	AB	BB	AB	AB	AB	AA	AA	AA	AA	AA	AA	AA	AA	AB	AA	AA	AA	AA	AA	AA	AB	AA	AA	AA	AA	AA	AB	AA	AA	AA	AB	AA	AA	AA	AA	AA	AA	AB	AA	AA	AA	AA	AB	AA	AA	AB	AA	AA	AB	AA	AA	AA	AA	AA	AA	AA	AA	AA	AB	AA	AA	AB	AA	AA	AA	AA	AA	AB	AA	AA	AA	AA	AB	AA	AA	AA	AA	AB	AB	AA	AA	AB	AA	AB	AB	AB	BB	AB	AB	AA	AB	AB	AA	AB	AB	AA	AB	AB	AB	AB	AB	AB	AB	AB	AB	AA	AB	AB	AA	AB	AA	AA	AB	BB	AB	BB	AA	AB	AA	AA	AA	AB	AB
chr18_random_2019541_A_G	18	2019541	AA	AA	AA	AA	AA	AB	AA	AA	AA	AA	AB	AA	AA	AA	AA	AB	AA	AA	AA	AA	AA	BB	AA	AB	NA	AB	AB	AB	AB	AA	AA	AB	AB	AA	AA	AA	AA	AA	AA	AA	AB	AA	AA	AA	AA	AA	AA	AA	AA	AA	AA	AA	AB	AA	AA	AA	AA	AB	AA	AA	AA	AA	AA	AA	AA	AA	AA	AA	AA	AA	AA	AA	AA	AA	AA	AA	AA	AA	AA	AA	AA	AA	AB	AA	AA	AB	AB	AA	AA	AA	AA	AA	AA	AB	AA	AB	AA	AA	AA	AA	AA	AB	AB	AA	AB	AA	AA	AA	AB	AA	AB	AA	AA	AA	AA	AB	AA	AA	AA	AA	AB	AA	AB	AA	AB	AA	AA	AA	AB	AB	AA	AA	AA	AA	AB	AB	AA	AB	AB	AB	AA	AA	AA	AA	AA	AA	AA	AB	AA	AA	AB	AA	AA	AB	AA	AA	AA	AA	AA	AA	AA	AA	AA	AA	AA	AA	AA	AA	AA	AB	BB	AA	AA	AA	AA	AA	AB	AB	AA	AB	AA	AA	AA	AB	AA	AA	AB	AB	AB	AA	AB	AA	AB	AA	AA	AA	AB	AB	AA	AA	AA	AA	AA	AA	AB	AB	AB	AA	AA	AA	AA	AA	AB	AA	AA	AB	AB	AB	AB	AB	AB	AB	AB	AA	AB	AB	AA	AA	AA	AB	AA	AA	AA	AA	AA	AA	AA	AA	AA	AA	AA	AA	AB	AB	AA	AB	AA	AA	AA	AA	AA	AA	AA	AA	AA	AA	AA	AA	AA	AA	AA	AA	AA	AA	NA	AA	AA	AA	AA	AA	AA	AA	AA	AA	AA	AA	AA	AA	AA	AA	AA	AA	AA	AA	AA	AA	AA	AA
chr12_random_937496_A_C	12	937496	AA	AA	AA	AB	AA	AA	AA	AA	AA	AA	AA	AA	AA	AA	AA	AA	AA	AA	AA	AA	AB	AA	AB	AA	AA	AA	AA	AA	AA	AA	BB	AA	AA	AA	AA	AB	AA	AA	AA	AA	AA	AA	AA	AA	AA	AA	AA	AA	AB	AB	AB	AA	AB	AB	AA	AA	AA	AA	AB	AA	AA	AA	AA	AA	AA	AA	AA	AA	AA	AA	AA	AA	AA	AA	AA	AA	AA	AA	AA	AA	AB	AB	AA	AA	AB	AA	AA	AA	AB	AB	AB	AA	AA	AA	AA	AB	AA	AA	AB	AA	AA	AB	AA	AA	AA	AA	AB	AA	AB	AB	AB	AA	AB	AA	AB	AA	AA	AA	AA	AA	AA	BB	AB	AB	AA	AA	AA	AB	AB	BB	AA	AA	AA	AB	AA	AA	AA	AB	AB	AB	AA	AA	AA	AB	AB	BB	AB	AA	AA	AA	AB	AB	AA	AB	AA	AB	AB	AA	AB	AA	AB	AA	AA	AB	AB	AA	AB	AB	BB	AB	AA	AA	AB	AA	AA	NA	AB	BB	AB	AA	AA	AA	AB	AB	AB	AA	AA	AB	AB	AA	AB	AA	AB	AA	AA	AA	AA	AA	AB	AA	AA	AA	AA	AA	AA	AB	AB	AA	AA	AA	AA	AA	AA	AA	AA	AA	AA	AA	AA	AA	AA	AA	AA	AA	AA	AA	AB	AA	AB	AA	AA	AB	AA	AB	AB	AA	AB	AA	BB	AA	AA	AB	AA	AA	AA	AA	AA	AA	AA	AB	AB	AA	AB	AB	AB	AA	AA	AA	AB	AA	BB	AA	AA	AA	AA	AA	AA	AB	AA	AA	AA	AA	AA	AA	AA	AA	AA	AA	AA	AA	AA	AA	AA	AA	AA	AB	AA	AA
chrUn_15167241_A_G	unknown	15167241	AA	AA	AA	AA	AA	AA	AA	AA	AA	AA	AB	AA	AA	AA	AA	AA	AA	AA	AB	AA	BB	AA	AA	AA	AA	AA	AB	AA	AA	AB	AA	AA	AA	AA	AB	AA	AA	AA	AA	AA	AA	AA	AA	AA	AA	AB	AB	AA	AA	AB	AA	AA	AA	AA	AA	AB	AA	AA	AB	AA	AA	AB	AA	AB	AA	AA	AA	AA	AA	AA	AA	AA	AA	AA	AA	AA	AA	AA	AA	AA	AA	AA	AA	AA	AA	AA	AA	AA	AA	AA	AA	AA	AA	AA	AA	AA	AA	AA	AA	AA	AA	AA	AA	AA	AA	AA	AB	AA	AA	AA	AA	AA	AB	AA	AB	AB	AA	AA	AA	AA	AA	AA	AA	AA	AA	AA	AB	AA	AA	AA	AA	AA	AA	AA	AA	AA	AA	AA	AA	AA	AA	AA	AA	AA	AA	AA	AB	AA	AA	AA	AA	AA	AB	AA	AA	AA	AA	AB	AA	AA	AA	AA	AA	AA	AA	AA	AA	AB	AA	AA	AA	AA	AA	AA	AA	AA	AA	AA	AA	AA	AA	AA	AA	AA	AA	AA	AA	AA	AA	AA	AA	AA	AA	AA	AA	AA	AA	AA	AA	AA	AA	AA	AA	AA	AA	AA	AA	AA	AA	AA	AA	AA	AA	AA	AB	AA	AA	AA	AA	AA	AA	AA	AA	AA	AA	AA	AA	AA	AA	AA	AA	AA	AA	AA	AA	AA	AA	AA	AA	AA	AA	AA	AA	AB	AA	AB	AA	AA	AA	AA	AA	AA	AA	AA	AA	AA	AA	AA	AA	AA	AA	AA	AA	AA	AA	AA	AA	AA	AA	AA	AB	AA	AA	AA	AA	AA	AB	AB	AB	AA	AA	AA	AA	AA	AA	AA	AA	AA
chr16_13096593_A_G	16	13096593	AA	AA	AA	AB	AA	AA	AA	AA	AA	AB	AB	AA	AA	AA	AA	AA	AA	AA	AA	AB	AA	AB	AA	AA	AA	AA	AA	AB	AA	AA	AA	AB	AA	AA	BB	AA	AB	AA	BB	AB	AA	AB	AA	AA	AA	AA	AA	AA	AA	AA	AA	AA	AA	AB	AA	AB	AB	AA	AA	AB	AA	AA	AB	AA	AA	AA	AB	AA	AA	AA	AA	AA	AA	AA	AA	AA	AA	AA	AA	AA	AA	AA	AA	AB	AB	AA	AB	AA	AA	AA	AA	AA	AA	AA	AB	AA	AA	AA	AA	AA	AA	AA	AA	AB	AB	AA	AA	AB	AB	AB	AB	AA	AA	AA	AA	AB	AA	AA	AB	AA	AA	AB	AA	AA	AA	AA	BB	AB	BB	AA	AB	AB	AB	AB	AB	BB	AB	BB	AB	AB	AB	BB	AB	AB	AA	AB	AA	AA	AB	AB	AB	AB	BB	BB	AB	AB	BB	AB	AB	BB	AB	AB	BB	AB	AB	BB	NA	BB	AA	AA	AB	AA	AB	AB	AB	BB	AB	AB	AA	BB	AA	AB	AA	AB	AB	AA	AA	AB	AB	AA	AA	AA	AA	AA	AA	AB	AA	AA	AA	AB	AB	AA	AA	AA	AA	AA	AA	AA	AB	AB	AA	AA	AA	AA	AB	AA	AA	AA	AA	AA	AA	AA	AA	AB	AA	AA	AA	AB	AA	AB	AA	AB	AA	AA	AB	AA	AA	AA	AB	AA	AB	AB	AA	AA	AB	AA	AA	AA	AA	AA	AA	AA	AA	AA	AA	BB	AA	AA	AA	AA	AA	AA	AA	AB	AB	AB	AB	AA	AA	AB	BB	AA	AA	AA	AA	AA	AB	AA	AA	AA	BB	AA	AA	AB	AA	AA	AA	AA
chr11_4781847_A_G	11	4781847	AA	AA	AA	AA	AA	AA	AA	AA	AA	AA	AA	AA	NA	AA	AA	AA	AA	AA	AA	AA	AA	NA	AA	AA	AA	AA	NA	AA	AA	AA	BB	NA	AB	AA	AA	AA	AA	AA	AA	AA	AA	AA	AA	AA	AA	AA	AA	AA	AA	AB	AA	AA	AA	AA	AA	AA	AA	AA	AA	AA	AA	AA	AA	AA	AA	NA	NA	NA	AA	NA	NA	NA	NA	NA	NA	NA	AA	NA	NA	NA	BB	NA	AA	AA	NA	NA	AA	AA	AA	AA	AA	AA	AA	AA	AA	AA	AA	AA	BB	AA	NA	BB	AA	AA	AA	AA	AA	AA	BB	AA	BB	AA	AA	AA	AA	AA	NA	AA	AA	NA	AA	AA	BB	AA	AB	AA	AA	AB	AB	AB	AA	AA	AA	BB	AA	AA	AA	AB	AA	AB	AA	AA	AA	AB	AA	BB	AA	AB	AA	AA	AA	AA	AA	AA	AB	NA	AA	AA	AA	AA	AA	AA	AA	AA	AA	AA	AA	AA	AA	AA	AA	AA	AA	AA	AA	AA	AB	AB	AA	AA	NA	AA	AA	AA	NA	NA	NA	AB	AA	AA	AA	AA	BB	AA	AA	AA	BB	AA	BB	AA	NA	NA	AA	AA	AB	AA	BB	AA	AA	AA	AA	AA	AA	AA	AA	AA	AA	AA	AA	AA	AA	AA	AA	AA	AA	AA	AA	AA	AA	NA	AA	AA	AA	AA	AA	NA	AA	AA	AA	AA	AA	NA	AA	AA	AA	AA	AA	AA	AA	AA	AA	AA	AA	AA	BB	AA	AA	AA	AA	AA	AA	AA	AA	AA	AA	AA	AA	AA	AA	AA	AA	AA	AA	NA	AA	AA	AA	AA	AA	NA	AA	AA	AA	AA	AA	AA	AA	AA
ae_G_A_chr14_22700432	14	22700432	BB	BB	NA	BB	NA	BB	NA	BB	BB	BB	BB	BB	BB	BB	BB	BB	BB	BB	BB	BB	BB	BB	BB	BB	BB	BB	BB	BB	BB	AB	BB	BB	BB	AB	BB	BB	BB	BB	BB	BB	BB	BB	BB	BB	BB	BB	BB	BB	BB	BB	BB	BB	AB	BB	BB	BB	BB	BB	BB	BB	BB	BB	NA	BB	BB	BB	BB	BB	BB	BB	BB	NA	BB	BB	BB	BB	BB	BB	BB	BB	BB	BB	BB	BB	BB	BB	BB	BB	BB	BB	BB	BB	BB	BB	BB	BB	BB	BB	BB	BB	BB	BB	BB	BB	BB	BB	BB	BB	BB	BB	BB	BB	AB	BB	BB	BB	BB	BB	BB	BB	BB	BB	BB	BB	BB	BB	BB	BB	BB	BB	BB	BB	BB	BB	BB	BB	BB	BB	BB	BB	BB	BB	BB	BB	BB	BB	BB	BB	BB	BB	BB	BB	BB	BB	BB	BB	BB	BB	BB	BB	BB	BB	BB	BB	BB	BB	AB	BB	BB	BB	BB	BB	BB	BB	BB	BB	BB	BB	BB	BB	BB	BB	BB	BB	BB	AB	BB	BB	BB	BB	BB	BB	BB	BB	BB	BB	BB	BB	BB	BB	BB	BB	BB	BB	BB	AB	AB	AB	BB	BB	BB	BB	BB	BB	BB	BB	BB	BB	BB	BB	BB	BB	BB	BB	BB	BB	BB	BB	BB	BB	BB	BB	BB	BB	BB	BB	BB	BB	BB	AA	BB	BB	BB	BB	BB	BB	BB	BB	BB	BB	BB	BB	AB	AB	BB	BB	BB	BB	BB	BB	BB	BB	BB	BB	BB	BB	BB	BB	BB	BB	BB	BB	BB	BB	BB	BB	BB	BB	BB	BB	BB	BB	BB	BB	BB	BB	AB	BB
chr1_12056309_C_T	1	12056309	AB	BB	AB	BB	AB	AB	BB	BB	BB	BB	BB	BB	BB	NA	BB	AB	BB	BB	BB	AB	BB	BB	NA	AB	AB	BB	BB	BB	BB	BB	BB	BB	BB	BB	AB	BB	BB	AB	BB	BB	BB	AB	AB	BB	BB	BB	BB	BB	BB	BB	BB	AB	BB	BB	AB	BB	BB	AB	NA	NA	NA	BB	BB	BB	BB	BB	AB	BB	NA	BB	BB	BB	BB	BB	BB	BB	NA	BB	BB	BB	BB	BB	BB	BB	NA	BB	AB	NA	AB	BB	BB	AB	BB	AB	NA	NA	AB	BB	BB	AA	BB	NA	BB	AB	AB	BB	AA	AA	BB	AA	BB	AB	BB	BB	AA	AB	BB	BB	BB	AB	AB	AA	NA	BB	AB	AA	AA	AA	AB	BB	AA	NA	AA	BB	AA	AA	AB	AB	AA	AB	AB	BB	AB	BB	BB	BB	AA	AA	AB	AB	BB	AA	BB	AB	AA	AA	AA	AB	AB	AB	AA	AA	AA	AA	AA	AA	AA	AA	AA	AA	AA	BB	BB	AA	BB	NA	BB	AB	AA	AA	BB	AB	AA	AB	AB	BB	BB	AB	AB	BB	AB	BB	BB	BB	AB	BB	BB	NA	BB	AB	BB	NA	BB	BB	BB	BB	BB	BB	BB	BB	BB	AA	BB	NA	AA	BB	BB	BB	BB	BB	BB	BB	BB	AB	BB	BB	BB	BB	BB	AB	AB	AB	BB	BB	BB	BB	BB	AB	BB	BB	BB	AB	BB	BB	AA	BB	AB	BB	BB	NA	AA	AB	BB	BB	BB	BB	BB	BB	BB	BB	AB	BB	BB	AB	AB	NA	NA	BB	BB	AB	BB	BB	AB	BB	BB	BB	AA	AB	BB	BB	BB	BB	AB	BB	AB	BB	AB	AA
chr13_2910241_C_T	13	2910241	AA	NA	AB	AB	AB	AB	AB	AB	AA	AA	AB	NA	AA	AB	AA	NA	AA	AA	AA	AB	AB	AB	AB	BB	BB	AA	AA	AB	AA	AB	AA	AB	AA	AB	AB	AA	AA	AA	AA	AA	AA	BB	BB	AA	AB	AA	AA	AA	BB	AB	AA	AB	AB	AB	AA	AB	BB	BB	AB	AB	AA	AA	AA	AA	AA	AA	AA	AA	AB	AA	AA	AA	AA	AA	AA	AA	AA	AA	AA	AA	AB	AA	AA	AA	AB	AA	AB	AB	AB	AA	AA	AB	NA	AB	BB	AB	BB	AA	AB	AB	AB	BB	BB	AB	AA	AB	AB	AB	BB	AB	BB	AB	AB	AA	AB	AB	AB	AA	AB	AB	AB	AB	BB	AB	BB	AB	AB	AB	AB	BB	AB	AB	AB	AB	AB	AB	AB	AB	AB	AB	AB	AB	AB	AA	AB	AB	AB	AB	AB	AB	AB	AB	AB	AB	AA	AA	AB	AB	AB	BB	AA	BB	AB	AB	AA	AB	AB	AB	AB	AA	BB	BB	AB	AB	AB	BB	AB	BB	AB	AB	AB	AB	AB	AB	BB	AA	AA	AB	BB	BB	BB	AB	AA	AB	BB	AA	BB	AB	AB	AB	AB	BB	AA	AB	AA	AB	BB	AB	AB	AB	AA	BB	BB	AB	BB	BB	BB	BB	BB	BB	BB	BB	BB	AB	BB	BB	AB	AB	NA	AA	BB	BB	AA	BB	AA	AA	AA	AA	BB	AA	AB	BB	AA	AB	BB	NA	AB	BB	AB	AA	AB	AA	AA	AA	AB	AB	AA	BB	AB	AA	BB	AA	AA	AA	AA	AB	AA	AB	AA	AB	AB	AA	AA	AA	AA	AB	AB	AA	AA	AA	AA	NA	AB	AB	BB	BB	AB	AA
chr19_5027113_A_C	19	5027113	AB	AA	AA	AA	AA	AA	AA	AA	AA	AA	AA	AA	AA	AB	AA	AA	AB	AB	AA	AA	AB	AA	AA	AA	AA	AA	AA	AA	AA	AA	AA	AA	AA	AA	AA	AA	AB	AA	AB	AB	AB	AA	AA	AA	AB	AB	AB	AA	AB	AB	AA	AA	AA	AA	AB	AB	AA	AB	AB	AA	AA	AA	AB	AB	AA	AA	AA	AA	AA	AA	AA	AA	AA	AA	AA	AA	AA	AA	AA	AA	AA	AA	AA	AB	AA	AB	AA	AA	AA	AA	AA	AA	AA	AA	AA	AA	AA	AA	AA	AA	AA	AA	AA	AA	AA	AB	AB	AA	AA	AB	AA	AA	AB	AA	AB	AA	AA	AA	AA	AA	AB	AA	AA	AA	AB	AA	AA	AA	AB	AA	AB	AA	AA	AA	AA	AA	AA	AB	AA	AA	AB	AA	AB	AA	AB	AB	AB	AA	AA	AA	AA	AA	AA	AA	AA	AA	AB	AA	AA	AB	AA	AB	AA	AA	AA	AB	AA	AA	AA	AA	AB	AA	AA	BB	AA	AA	AA	AA	AA	AA	AA	AA	AB	AA	AA	AB	AA	AA	AA	AA	AA	AA	AA	AA	AA	AB	AB	AA	AA	AB	AA	AA	AA	AA	AA	AA	AA	AA	AA	AA	AA	AB	AA	AB	AA	AA	AA	AA	AA	AA	AA	AA	AA	AA	AA	AA	AA	AA	AA	AA	AA	AA	AB	AA	AA	AA	AA	AA	AA	AA	AA	AA	AA	AA	AB	AA	AA	AA	AB	AA	AA	AA	AA	AA	AA	AB	AB	AA	AA	AA	AA	AB	AB	AA	AA	AA	AA	AA	AA	BB	AB	AA	AB	AA	AA	AA	AB	AA	AB	AA	AB	AA	AA	AA	AA	AA	AB	AA
chr15_1729845_A_G	15	1729845	BB	BB	BB	BB	BB	BB	BB	BB	BB	AB	BB	AB	BB	BB	BB	BB	BB	BB	BB	BB	BB	BB	BB	BB	BB	BB	BB	BB	BB	BB	AB	AB	BB	BB	AB	BB	BB	BB	BB	BB	AB	AB	AB	BB	AB	BB	BB	BB	BB	BB	BB	BB	BB	BB	BB	BB	AA	BB	AB	AB	BB	AB	BB	BB	BB	BB	BB	BB	BB	BB	BB	BB	BB	BB	BB	BB	BB	BB	BB	BB	AB	AB	BB	BB	AB	AB	AB	BB	BB	AB	AB	AB	BB	BB	BB	AB	AB	BB	AB	BB	BB	BB	AB	AB	BB	AB	BB	AB	BB	BB	BB	BB	BB	BB	BB	AB	BB	BB	AB	BB	BB	AB	BB	BB	AA	AB	AB	AB	AB	BB	AB	AB	AB	AB	AB	AA	AA	AB	BB	AA	AB	BB	AA	AB	AA	AA	BB	BB	AB	BB	BB	AB	AB	BB	AB	AB	AB	AA	AB	BB	AB	AB	AB	AB	AB	AB	AB	BB	BB	AA	BB	AA	AB	AB	AA	AA	BB	AB	AB	AA	AB	BB	BB	AA	BB	AB	BB	AA	AB	AB	BB	BB	BB	BB	AB	BB	AB	BB	AB	AB	AB	BB	BB	BB	BB	BB	AB	BB	AB	BB	BB	AB	AB	AB	AB	AB	AB	AB	AB	AB	AB	AB	AB	AB	AB	AB	BB	BB	BB	AB	BB	AB	BB	AB	AB	AB	AB	AB	BB	AB	AB	BB	AB	AB	AB	AB	AB	AB	AB	BB	BB	BB	BB	BB	AB	BB	AB	AA	BB	BB	BB	BB	BB	AB	BB	BB	BB	BB	BB	BB	BB	BB	BB	BB	BB	AB	BB	BB	BB	BB	BB	BB	AB	AB	AB	BB	BB	BB
chr12_14362885_A_G	12	14362885	BB	AB	AA	NA	AA	BB	AA	NA	AA	AA	NA	AA	AA	NA	AA	AA	AB	AB	AB	NA	NA	AA	AA	AA	AA	NA	AA	AA	NA	AA	AA	AA	AA	AA	NA	BB	BB	AA	NA	BB	AA	AA	AB	AB	AB	NA	BB	AB	AA	NA	AB	AA	AA	BB	NA	BB	AA	NA	AA	AA	AA	AA	NA	NA	AA	AA	AA	AA	AA	AA	AA	NA	NA	NA	NA	AA	AA	AA	AA	AA	AB	AB	AA	AA	AA	AA	AB	AA	AA	AA	AA	AB	NA	AB	AA	AA	AB	AA	AB	AA	AA	AA	AA	NA	AA	AB	AA	BB	AA	AA	AA	AB	AA	AA	AA	AA	AA	AB	AB	BB	NA	NA	AA	NA	BB	NA	BB	NA	AB	NA	BB	AA	AB	AB	BB	BB	BB	AB	AA	AA	AA	NA	NA	AA	AB	AA	AA	NA	AB	NA	NA	BB	NA	NA	NA	BB	NA	NA	NA	BB	NA	AA	BB	NA	NA	BB	NA	AB	NA	NA	BB	AB	AA	AB	NA	NA	AA	AA	BB	BB	AA	AA	NA	NA	AA	AA	AA	AA	AA	AB	AA	AB	AA	AA	AA	AA	AB	AA	AA	AA	AB	AA	AB	AA	AA	AA	AA	BB	AA	BB	NA	AA	AA	AB	NA	AA	AA	AA	AA	AA	AA	AA	AA	NA	AA	AA	AB	AB	BB	AA	AA	AA	AA	AA	AB	AA	AB	AA	AB	AA	AA	AA	AA	AB	NA	AB	NA	AA	AA	AB	AB	NA	AA	AA	AB	NA	AA	AA	AB	AB	AB	AA	AA	AA	NA	AB	AB	AB	AB	AB	BB	NA	BB	AA	AA	AA	NA	BB	BB	AA	NA	AA	AA	NA	AA	NA	AB	AA
chr18_3847725_C_T	18	3847725	AB	BB	BB	BB	BB	BB	BB	AB	AB	BB	BB	BB	BB	BB	BB	BB	BB	BB	BB	BB	BB	BB	BB	BB	BB	BB	BB	AB	AB	BB	BB	BB	BB	BB	AB	AB	BB	AB	AB	AB	AB	AB	AB	BB	BB	AB	BB	BB	AB	AB	AB	BB	BB	AB	AB	AB	AB	BB	AB	BB	BB	AB	AB	BB	BB	BB	BB	BB	BB	BB	BB	BB	BB	BB	BB	BB	BB	BB	BB	BB	BB	BB	BB	BB	BB	BB	BB	BB	BB	BB	BB	BB	BB	BB	BB	BB	BB	BB	BB	BB	BB	BB	BB	BB	BB	BB	BB	BB	BB	AA	BB	BB	AB	BB	BB	AB	BB	BB	BB	BB	AB	BB	BB	BB	BB	BB	BB	BB	BB	BB	BB	BB	BB	BB	BB	AB	BB	BB	BB	BB	BB	BB	BB	AB	AB	BB	BB	BB	BB	BB	BB	BB	AB	BB	BB	BB	BB	BB	AB	AB	BB	BB	BB	BB	BB	BB	BB	BB	BB	BB	AB	BB	BB	BB	BB	BB	BB	BB	BB	BB	BB	BB	BB	BB	BB	BB	BB	BB	BB	BB	BB	AB	BB	BB	BB	BB	BB	BB	BB	BB	BB	BB	BB	BB	BB	BB	BB	AA	BB	BB	BB	AB	BB	AB	BB	BB	BB	BB	BB	BB	BB	BB	BB	AB	BB	BB	BB	BB	BB	BB	BB	BB	BB	BB	AB	BB	BB	BB	AB	BB	BB	BB	BB	BB	AB	BB	AB	BB	BB	AB	AB	AB	AB	AB	BB	AB	AB	BB	BB	BB	BB	BB	BB	AB	BB	AB	AB	BB	BB	BB	AB	BB	AB	BB	AB	BB	BB	BB	BB	BB	AB	BB	BB	BB	BB	BB	BB	AB
chr11_1820630_C_T	11	1820630	BB	BB	BB	BB	BB	NA	BB	BB	BB	AA	BB	BB	NA	BB	BB	BB	BB	BB	BB	AB	NA	BB	BB	BB	BB	BB	BB	BB	BB	BB	BB	AA	NA	AA	BB	BB	BB	BB	BB	BB	BB	BB	BB	AA	AB	BB	BB	BB	BB	AB	BB	BB	BB	AA	BB	BB	BB	BB	BB	BB	BB	BB	BB	BB	BB	NA	NA	NA	BB	NA	NA	NA	NA	NA	NA	NA	BB	NA	NA	NA	AA	AA	BB	BB	AA	AA	NA	NA	BB	AA	AA	AA	BB	BB	BB	BB	AA	BB	AA	AA	BB	BB	BB	NA	AA	AA	BB	AB	AA	BB	AA	BB	BB	AA	BB	BB	NA	BB	AB	BB	BB	AB	BB	BB	AA	BB	AB	BB	AA	BB	BB	BB	AB	AA	AB	AB	AB	AA	AA	AB	BB	BB	BB	AB	AB	AA	BB	BB	BB	AB	AB	AB	BB	BB	AB	BB	AB	BB	BB	AB	BB	NA	AB	BB	BB	AB	NA	AB	BB	BB	BB	NA	BB	AA	BB	AB	AB	BB	AA	AA	AA	BB	AB	BB	BB	AA	BB	AB	BB	NA	BB	BB	AB	NA	BB	BB	AA	AA	AA	BB	AA	AA	BB	BB	NA	BB	AA	BB	AB	AA	BB	AB	BB	BB	AB	BB	BB	BB	BB	BB	BB	BB	BB	BB	BB	BB	BB	BB	NA	NA	BB	BB	BB	BB	AB	NA	BB	BB	BB	NA	BB	BB	BB	BB	AB	BB	BB	BB	BB	BB	BB	BB	BB	BB	AA	BB	BB	BB	BB	BB	BB	AA	BB	BB	BB	BB	BB	BB	BB	BB	BB	BB	BB	NA	BB	NA	BB	BB	BB	NA	BB	BB	AA	NA	BB	BB	BB	BB
chr17_1059533_C_T	17	1059533	AA	AB	AB	AA	AB	BB	BB	AB	AA	AB	AB	AA	AA	AA	AB	AB	AA	AA	AA	BB	BB	AA	BB	AB	AB	BB	AB	BB	AB	AB	AA	AB	BB	BB	AA	AA	AB	AB	BB	AA	AA	BB	AB	AA	AB	AA	AA	AA	AA	AB	AA	BB	AB	AA	AB	AA	BB	AA	AA	AB	BB	AB	AB	AB	BB	BB	AB	BB	BB	BB	BB	AA	AA	AA	AA	BB	BB	BB	BB	BB	BB	BB	AB	AA	AB	BB	AB	BB	AB	AB	BB	BB	BB	AA	BB	AB	AB	BB	BB	BB	BB	AB	AB	AB	AB	BB	BB	AB	AB	BB	AB	AB	AB	BB	BB	BB	BB	AB	AB	BB	AB	AB	AB	AB	AA	AA	AB	AB	AA	AB	AA	AB	AB	AB	AA	AB	AA	AA	AA	AB	AA	AA	AA	BB	AB	AB	BB	AA	BB	BB	BB	AB	AA	AB	AA	AB	BB	AB	AA	AA	AB	AB	AB	AB	AB	AA	AB	AB	AB	AA	AB	AB	BB	AA	BB	AB	BB	AB	AA	AB	AA	AB	AA	AA	AB	AB	BB	AB	BB	AB	BB	AB	BB	BB	BB	AA	AB	BB	BB	AB	BB	BB	AA	AB	BB	AB	BB	BB	BB	BB	NA	AB	AB	AB	BB	AB	AB	AB	AB	AB	AB	AB	AB	AA	AB	AB	AB	AA	AA	AB	AB	AB	AB	AB	AA	BB	AA	AB	AA	AB	AA	AB	AA	AA	AB	AA	AA	BB	AA	AB	AB	AB	AB	AB	BB	AB	AB	AA	AB	AB	BB	BB	AB	AB	AA	AB	AA	AB	AA	AB	AA	AB	AB	BB	AB	AB	BB	AB	AA	AA	BB	AA	AB	AB	AB	BB	AB	AB
chr15_9044947_G_T	15	9044947	AA	AA	AA	AA	AA	AB	AB	AA	AB	AA	AB	AA	AA	AB	AA	AA	AA	AA	AA	AA	AA	AB	AB	AA	AA	AA	AA	AA	AA	AA	AA	AB	AA	AB	AA	AA	AA	AA	AB	AA	AA	AA	AA	AA	AA	AA	AB	AA	AB	AB	AA	AB	AA	AA	AB	AA	AA	AA	AA	AA	AA	AA	AA	AA	AB	AA	AA	AA	AB	AA	AA	AA	AA	AA	AA	AA	AA	AA	AA	AA	AA	AA	AA	AA	AA	AA	AA	AA	AA	AB	AB	AA	AA	AB	AA	AB	AA	AA	AA	AA	AA	AA	AA	AA	AA	AA	AA	AA	AA	AA	AA	AA	AA	AA	AA	AA	AA	AA	AA	AB	AB	AA	AA	AB	AA	AA	AB	AA	AA	AB	AA	AA	AB	AA	AB	AA	AA	AA	AA	AA	AA	AA	AA	AA	AA	AA	AA	AB	AA	AB	AB	AA	AB	BB	AB	AA	AA	AA	AA	AB	AB	AA	AA	AA	AB	AA	AB	AA	BB	AA	BB	AA	AA	AA	AA	AA	AB	AA	AB	AA	AA	AB	BB	AA	AA	AA	AB	AA	AA	AA	AB	AA	AA	AA	AA	AA	AA	AA	AA	AA	AA	AA	AA	AA	AA	AA	AA	AB	AB	AA	AA	AA	AA	AA	AA	AA	AA	AA	AA	AA	AA	AA	AA	AA	AA	AA	AB	AB	AA	AB	AA	AA	AA	AA	AB	AA	AA	AA	AA	AB	AA	AA	AA	AA	AB	AA	AA	AA	AA	AA	AA	AB	AA	AA	AA	AA	AA	AA	AB	AA	AB	AA	AA	AA	AB	AA	AA	AA	AA	AA	AA	AA	AA	AA	AA	AA	AB	AA	AA	AA	AB	AA	AA	AA	AA	AA	AA	AB
chr18_17314546_C_T	18	17314546	BB	BB	BB	AB	BB	BB	BB	BB	BB	AB	BB	BB	BB	BB	AB	AB	BB	BB	BB	BB	AA	BB	AB	BB	BB	BB	BB	AB	BB	BB	AB	BB	AB	AB	BB	BB	BB	BB	BB	BB	BB	AA	BB	BB	BB	BB	BB	BB	AB	BB	BB	AB	BB	BB	BB	BB	BB	AB	BB	BB	AB	BB	AB	BB	AA	AB	AB	AA	AB	AB	AA	AA	AA	AA	AA	AA	BB	AA	AA	BB	BB	BB	BB	BB	AB	BB	AB	BB	AB	BB	AB	AB	BB	BB	BB	BB	AB	BB	BB	AB	AB	BB	BB	BB	AB	BB	AB	BB	BB	BB	BB	AB	AB	AA	AB	AB	AB	BB	BB	AA	BB	AB	BB	AB	BB	BB	BB	AB	BB	AB	BB	BB	BB	BB	BB	BB	AB	BB	BB	BB	AB	BB	AB	AB	BB	BB	BB	BB	BB	BB	BB	AB	BB	BB	BB	BB	AB	BB	BB	BB	BB	BB	BB	BB	BB	BB	AB	BB	AB	BB	BB	NA	AB	BB	AB	BB	BB	AB	BB	BB	BB	AA	AB	BB	BB	BB	AB	BB	AB	AB	BB	AB	AB	AB	AA	BB	AB	AB	BB	BB	BB	BB	BB	BB	AB	BB	BB	AB	BB	BB	BB	BB	BB	BB	BB	BB	BB	BB	BB	BB	BB	BB	BB	BB	BB	BB	BB	BB	BB	BB	BB	BB	AB	BB	BB	BB	BB	BB	BB	AB	AB	BB	BB	BB	BB	BB	BB	BB	BB	BB	AB	BB	BB	BB	BB	BB	BB	AB	BB	BB	BB	AB	AB	AB	BB	BB	AB	BB	BB	AB	NA	BB	AB	AA	AB	BB	BB	BB	BB	BB	BB	AB	AB	BB	BB	AA	AB	BB
lb_C_T_chr12_19526798	12	19526798	BB	BB	BB	BB	BB	BB	BB	BB	BB	BB	BB	AB	AB	BB	BB	BB	BB	BB	BB	BB	BB	BB	AB	BB	BB	BB	BB	BB	BB	BB	BB	AB	AB	BB	BB	BB	BB	BB	BB	BB	BB	BB	AB	BB	BB	BB	BB	BB	BB	BB	BB	BB	BB	BB	BB	BB	BB	BB	BB	BB	BB	BB	BB	BB	BB	BB	BB	BB	BB	BB	BB	AA	AA	AA	AA	BB	AB	BB	BB	BB	BB	BB	AB	BB	BB	BB	BB	BB	BB	AB	BB	BB	BB	AB	AB	BB	BB	AB	BB	AB	BB	BB	AB	AB	AB	AB	AB	BB	AB	BB	AB	BB	BB	BB	AB	BB	AB	NA	BB	BB	BB	BB	BB	BB	BB	BB	BB	BB	BB	BB	BB	BB	BB	BB	BB	BB	BB	BB	BB	BB	BB	BB	BB	BB	BB	BB	BB	BB	BB	BB	BB	BB	BB	BB	BB	BB	AB	BB	AB	BB	BB	AB	BB	BB	BB	BB	BB	BB	BB	BB	BB	BB	BB	BB	BB	BB	BB	BB	BB	BB	AB	BB	BB	BB	AB	AB	BB	BB	AB	AB	AB	AB	BB	AB	BB	BB	BB	AB	BB	AB	AB	AB	BB	AB	AB	BB	BB	BB	BB	BB	AB	BB	AB	BB	BB	AB	AB	AB	AB	AB	AB	AB	AB	BB	AB	AB	BB	BB	BB	BB	AB	BB	BB	AB	BB	BB	BB	AB	BB	AB	BB	AB	AB	BB	BB	AB	BB	BB	AB	BB	BB	BB	AB	AB	BB	BB	BB	AB	BB	NA	BB	BB	BB	BB	BB	BB	BB	BB	BB	BB	BB	BB	BB	BB	BB	AB	BB	AB	BB	AB	BB	BB	BB	AB	BB	BB	BB	BB
chr1_4328972_G_T	1	4328972	AA	BB	AB	BB	AB	BB	AB	BB	BB	BB	BB	BB	AB	BB	AB	AB	BB	BB	AB	BB	BB	AB	BB	AB	BB	AB	BB	AB	BB	AB	AB	BB	BB	AB	AB	AB	AB	AA	AA	AB	AA	AA	AB	AA	AB	AA	AA	AB	AA	AB	BB	BB	AB	AB	AB	AB	AB	AB	BB	AB	AB	BB	AB	AB	BB	BB	AB	BB	NA	BB	BB	BB	BB	BB	BB	BB	BB	BB	BB	BB	AB	AB	BB	BB	BB	AB	AB	AB	AB	BB	AB	AB	BB	AB	BB	BB	BB	BB	AB	BB	AB	BB	AB	BB	AB	BB	AB	BB	AB	AA	AB	AB	AB	BB	AB	AB	BB	AB	AB	AB	AB	BB	BB	AB	BB	AA	BB	AB	AB	AB	BB	AB	BB	AB	BB	BB	AA	AB	AB	AB	AB	AB	AA	AB	AB	AB	AA	AB	BB	AB	AA	BB	AA	AA	AB	AB	AA	BB	AB	AB	AB	BB	AB	AB	AB	AB	NA	AB	AA	BB	AB	BB	AB	AB	AA	AB	AA	AB	AB	AA	AB	AB	AB	AB	AB	AB	BB	AB	BB	BB	BB	AB	AB	BB	BB	BB	BB	BB	AB	BB	AB	BB	AB	BB	BB	AB	AB	AB	AB	BB	AB	AA	AB	AB	AB	AB	AB	AB	AB	AB	AB	AB	AB	AA	AB	AB	BB	AB	BB	AB	AA	AB	AB	AB	AB	BB	BB	BB	AB	BB	AB	AB	AB	AB	BB	AB	AA	AB	AB	AB	AB	AA	AB	AB	AB	AA	AB	BB	BB	AB	AB	AB	AB	AB	BB	AB	AB	AB	AB	BB	AB	AB	AB	BB	AB	AB	AB	AA	AB	AB	AA	BB	AB	BB	BB	AB	AB	AA
chr6_1318361_C_T	6	1318361	AB	BB	BB	BB	BB	AA	BB	BB	BB	NA	BB	BB	BB	BB	BB	BB	BB	BB	BB	BB	BB	BB	BB	BB	BB	BB	NA	BB	NA	BB	BB	AB	BB	BB	BB	NA	BB	AB	BB	BB	BB	BB	NA	AA	BB	BB	BB	BB	AB	BB	AA	BB	BB	BB	BB	BB	BB	BB	BB	AB	NA	AB	BB	BB	BB	NA	BB	NA	BB	NA	NA	NA	NA	NA	NA	NA	BB	BB	NA	NA	BB	BB	BB	BB	BB	NA	BB	BB	NA	BB	BB	BB	NA	BB	AA	BB	BB	BB	BB	BB	BB	BB	BB	BB	BB	AB	BB	BB	BB	BB	BB	BB	BB	BB	BB	NA	BB	BB	BB	BB	BB	BB	BB	BB	BB	BB	AB	BB	AB	BB	BB	AB	AB	BB	AB	BB	BB	AB	BB	BB	BB	BB	BB	BB	AB	AB	BB	BB	BB	BB	BB	NA	BB	BB	BB	AB	BB	BB	BB	AB	BB	BB	BB	AB	BB	AB	AB	BB	BB	BB	BB	AB	BB	AB	BB	AB	BB	BB	AB	BB	BB	AB	BB	BB	NA	BB	BB	BB	BB	BB	BB	BB	BB	BB	BB	BB	BB	BB	BB	BB	BB	BB	BB	BB	BB	BB	BB	BB	BB	BB	BB	BB	BB	AB	BB	BB	BB	BB	BB	BB	BB	BB	BB	BB	BB	BB	BB	AB	BB	BB	BB	BB	BB	NA	BB	BB	BB	BB	AB	AA	BB	NA	BB	BB	BB	BB	BB	NA	BB	AA	BB	BB	BB	BB	BB	BB	BB	BB	BB	BB	BB	BB	AA	BB	BB	AA	BB	BB	BB	BB	AB	AA	BB	NA	BB	BB	BB	BB	BB	BB	BB	BB	BB	BB	AA	BB	BB	BB
mu_o_G_A_chr18_10599046	18	10599046	BB	BB	BB	BB	BB	BB	BB	BB	BB	BB	BB	BB	BB	BB	BB	BB	BB	BB	BB	BB	AB	BB	AB	BB	BB	BB	BB	BB	BB	BB	BB	AB	AB	BB	BB	BB	AB	BB	AB	BB	BB	BB	BB	BB	BB	BB	BB	BB	BB	BB	BB	AB	BB	BB	BB	BB	BB	BB	BB	BB	AB	BB	AB	BB	AB	AB	BB	AB	AB	AB	AB	AB	AA	AA	AB	AB	AB	AB	AB	BB	BB	BB	BB	AB	AB	BB	AB	AB	BB	BB	BB	BB	BB	BB	BB	BB	AB	AB	BB	AB	AB	AB	BB	BB	AB	AB	AB	BB	AB	BB	AB	AB	BB	AB	AB	BB	AB	BB	AB	BB	BB	BB	AB	BB	BB	BB	BB	BB	BB	BB	BB	BB	BB	BB	BB	BB	BB	BB	BB	BB	BB	BB	BB	BB	BB	BB	BB	BB	BB	BB	BB	BB	BB	BB	BB	BB	BB	BB	BB	BB	BB	BB	BB	BB	BB	BB	BB	BB	BB	BB	BB	BB	BB	BB	BB	BB	BB	BB	BB	BB	BB	BB	BB	BB	BB	BB	AB	BB	AB	BB	BB	BB	BB	AB	AB	AB	BB	AB	BB	AB	BB	AB	BB	BB	AB	BB	BB	BB	BB	BB	BB	BB	BB	BB	BB	BB	BB	BB	BB	BB	BB	BB	BB	BB	BB	BB	BB	BB	BB	BB	BB	BB	AB	BB	BB	BB	BB	BB	BB	AB	BB	BB	BB	BB	BB	BB	BB	BB	BB	BB	AB	BB	BB	BB	BB	BB	BB	BB	BB	BB	BB	BB	BB	BB	BB	BB	BB	BB	BB	AB	BB	BB	BB	AB	BB	BB	BB	BB	BB	BB	AB	BB	BB	BB	BB	BB	BB	BB
chr14_4100408_C_T	14	4100408	AB	BB	BB	BB	BB	BB	BB	BB	BB	BB	BB	BB	BB	BB	BB	BB	BB	BB	BB	AB	AB	BB	BB	BB	BB	BB	BB	BB	BB	BB	BB	AB	BB	BB	BB	BB	BB	BB	BB	BB	BB	BB	BB	BB	BB	BB	BB	BB	BB	AB	BB	AB	BB	BB	AB	BB	BB	BB	BB	AB	AB	BB	BB	BB	BB	BB	BB	BB	NA	BB	BB	BB	BB	BB	BB	BB	BB	BB	BB	BB	BB	BB	BB	BB	BB	BB	BB	AB	BB	BB	BB	BB	BB	BB	BB	BB	BB	AB	BB	BB	BB	AB	BB	BB	BB	AB	BB	BB	AB	AB	AB	BB	BB	BB	BB	BB	BB	BB	AB	BB	BB	BB	AB	BB	BB	BB	AB	AB	BB	BB	BB	AB	BB	BB	BB	BB	BB	BB	BB	BB	AB	BB	AB	BB	BB	BB	AB	BB	AB	AB	BB	BB	BB	AB	AB	BB	AB	BB	BB	BB	AB	BB	BB	BB	AB	BB	BB	AB	AB	AB	BB	BB	AB	BB	AA	BB	BB	AB	AB	BB	AB	AB	BB	AA	BB	BB	BB	BB	BB	BB	BB	BB	BB	AB	AB	BB	BB	BB	BB	AB	BB	BB	BB	BB	BB	BB	BB	BB	BB	BB	BB	BB	BB	BB	AB	BB	BB	BB	BB	BB	BB	BB	BB	BB	BB	BB	BB	BB	BB	BB	BB	BB	AB	BB	BB	BB	BB	BB	BB	BB	BB	BB	BB	BB	AB	BB	BB	BB	BB	AB	BB	BB	AB	AB	BB	BB	AB	BB	BB	BB	BB	BB	AB	BB	AB	BB	AB	BB	BB	BB	AB	BB	BB	BB	BB	BB	BB	BB	BB	BB	BB	BB	BB	BB	BB	BB	BB	AB
be_C_T_chr15_1710331	15	1710331	BB	BB	BB	BB	BB	AB	AB	BB	BB	AB	BB	BB	AB	BB	AB	BB	BB	BB	BB	AB	AB	BB	BB	BB	BB	BB	BB	BB	BB	BB	BB	BB	BB	BB	BB	BB	BB	BB	BB	BB	BB	BB	BB	BB	BB	BB	BB	BB	BB	BB	BB	BB	AB	AB	BB	BB	BB	AB	BB	BB	BB	BB	BB	AB	BB	AB	AB	AB	BB	AB	BB	BB	BB	BB	BB	AB	BB	AB	BB	AA	AB	AB	BB	BB	BB	BB	BB	BB	BB	BB	BB	AB	BB	BB	AB	BB	BB	BB	AB	BB	BB	BB	BB	BB	BB	BB	BB	BB	BB	BB	BB	BB	BB	BB	BB	BB	BB	BB	BB	BB	BB	BB	BB	BB	BB	BB	BB	BB	BB	BB	BB	BB	BB	BB	BB	BB	BB	BB	BB	BB	BB	BB	BB	BB	BB	BB	BB	BB	BB	BB	BB	BB	BB	BB	BB	BB	BB	BB	BB	BB	BB	BB	BB	BB	BB	BB	BB	BB	BB	BB	BB	BB	BB	BB	BB	BB	BB	BB	BB	BB	BB	BB	BB	BB	BB	BB	BB	BB	BB	BB	BB	BB	BB	AB	BB	BB	BB	BB	BB	BB	BB	BB	BB	BB	BB	AB	AB	BB	BB	BB	BB	BB	BB	BB	BB	BB	BB	BB	BB	BB	BB	BB	BB	BB	BB	BB	BB	AB	AB	BB	BB	BB	BB	AB	BB	AB	BB	BB	BB	BB	BB	BB	BB	BB	BB	BB	BB	BB	BB	BB	BB	BB	AB	AB	AB	BB	BB	BB	BB	BB	BB	AB	AB	AB	BB	BB	BB	BB	BB	BB	BB	BB	BB	BB	AB	BB	BB	BB	BB	AB	BB	BB	BB	BB	BB	BB	AB	BB
chr13_3138348_G_T	13	3138348	AA	AA	AA	AB	AA	AB	AA	AA	AA	AA	AA	AA	AA	AA	AA	AA	AA	AA	AA	AB	AB	AA	AA	AA	AA	AA	AA	AA	AA	AB	AA	AB	AA	AA	AA	AA	AA	AA	AA	AA	AA	AA	AA	AA	AB	AB	AA	AA	AA	AA	AA	AA	AA	AA	AA	AA	AA	AA	AB	AA	AA	AA	AA	AA	AA	AA	AA	AA	AA	AA	AA	AA	AA	AA	AA	AA	AA	AA	AA	AA	AA	AA	AA	AA	AB	AA	AA	AA	AA	AA	AA	AA	AA	AA	AA	AA	AA	AA	AA	AA	AA	AB	AA	AA	AA	AA	AA	AA	AA	AA	AA	AB	AA	AA	AA	AA	AA	AA	AA	AB	AA	AB	AB	AA	AA	AA	AA	AB	AA	AA	AB	AA	AB	AB	AB	AB	AA	AA	AA	AA	AA	AB	AA	AA	AB	AA	AB	AB	AA	AB	AA	AA	AA	AA	AA	AA	AB	AB	AA	AA	AA	AA	AB	AA	AA	AA	NA	AA	AA	AB	AA	AB	BB	AB	AB	AA	AB	AB	AA	AA	BB	AB	AB	AB	AA	AA	AA	AA	AA	AA	AA	AA	AA	AA	AA	AA	AA	AA	AB	AB	AA	AA	AA	AB	AA	AA	AA	AA	AA	AA	AA	AA	AA	AA	AB	AA	AA	AA	AA	AA	AA	AA	AA	AA	AA	AA	AA	AA	AA	AA	AA	AA	AA	AA	AA	AA	AA	AA	AA	AA	AA	AA	AA	AA	AA	AA	AA	AA	AA	AA	AA	AA	AA	AA	AA	AA	AA	AA	AA	AA	AA	AA	AA	AA	AA	AA	AA	AA	AA	AA	AA	AA	AA	AA	AA	AA	AB	AA	AA	AA	AA	AA	AA	AA	AB	AA	AA	AA
chr13_15815950_C_T	13	15815950	AA	BB	NA	AA	NA	AA	BB	AA	AA	AA	AA	AB	BB	AB	AA	AA	AA	AA	AA	NA	AA	BB	NA	BB	BB	AA	AA	BB	AB	BB	AA	AA	NA	NA	AA	AA	NA	NA	AA	NA	NA	NA	AA	NA	AA	AA	AA	AA	AA	AA	AA	NA	AA	BB	AA	AA	BB	AB	AA	AA	NA	BB	AA	AA	NA	NA	AA	NA	NA	NA	NA	AA	AA	AA	AA	NA	NA	NA	NA	NA	BB	NA	NA	NA	AA	AA	BB	NA	NA	NA	AA	BB	NA	AA	NA	AA	AA	NA	BB	NA	NA	AA	BB	AA	AA	AA	AA	NA	NA	AB	NA	AA	NA	NA	AA	NA	AA	AA	AA	AA	AA	AA	AA	AA	AA	AA	AA	AA	AA	AA	AA	AA	AA	AB	AA	AB	AB	AA	AA	AA	AA	AA	AA	AA	AA	AA	AA	AA	AA	AA	AA	AA	AA	AA	AB	AA	AA	AA	AA	AA	AA	AA	AA	AA	AA	AA	AB	NA	AA	AA	AA	AA	AA	AA	AA	NA	AB	AA	AA	AA	AA	AA	AA	AA	AA	BB	NA	AA	BB	AA	AA	AA	NA	NA	NA	NA	AA	NA	AA	AA	BB	NA	NA	AB	NA	AA	AA	AA	AA	AA	AA	BB	BB	AA	AA	BB	BB	BB	BB	BB	BB	BB	BB	AA	BB	BB	AA	NA	NA	NA	NA	AA	NA	AA	NA	NA	AA	AA	AB	NA	AB	AA	BB	AB	AA	AB	AB	AA	BB	AA	NA	NA	NA	NA	BB	AA	AA	AA	AA	AA	BB	AA	AA	AA	AB	NA	NA	AA	AA	AA	AA	NA	AA	NA	AA	BB	BB	AA	AA	BB	AA	AA	AA	NA	AA	AA	NA	AA
chrUn_17310288_G_T	unknown	17310288	BB	AB	BB	BB	BB	BB	AB	BB	BB	BB	BB	BB	BB	BB	BB	BB	BB	BB	BB	BB	AB	AB	BB	BB	AB	BB	BB	BB	BB	AB	BB	BB	BB	BB	BB	BB	BB	BB	BB	BB	BB	AB	BB	BB	BB	BB	BB	BB	AB	AB	BB	BB	BB	AB	BB	BB	BB	BB	BB	BB	BB	AB	BB	BB	BB	BB	BB	BB	AB	BB	BB	BB	BB	BB	BB	BB	BB	BB	BB	BB	BB	BB	BB	BB	BB	BB	BB	AB	BB	BB	BB	BB	BB	BB	BB	BB	BB	BB	BB	AB	BB	BB	BB	BB	AB	BB	BB	BB	BB	AB	BB	AB	BB	BB	BB	AB	AB	BB	BB	BB	BB	BB	BB	AB	AB	AA	AB	BB	BB	AB	AB	BB	BB	BB	AB	BB	AB	BB	BB	AB	AB	BB	BB	BB	BB	BB	BB	BB	BB	BB	BB	BB	BB	BB	BB	BB	BB	BB	BB	BB	BB	AA	BB	BB	BB	BB	NA	BB	BB	BB	BB	BB	BB	BB	AB	AB	BB	AB	BB	BB	BB	BB	BB	AB	BB	BB	BB	AB	AB	AB	AB	BB	AB	AB	BB	BB	BB	AB	BB	BB	BB	AB	BB	AB	BB	BB	AB	BB	AA	AB	BB	BB	BB	BB	BB	BB	BB	BB	BB	BB	BB	BB	BB	BB	BB	BB	BB	AB	BB	BB	BB	BB	BB	BB	BB	BB	AB	BB	AA	BB	AA	BB	BB	BB	AB	BB	BB	BB	BB	BB	BB	BB	BB	BB	BB	AB	BB	BB	BB	BB	AB	BB	BB	BB	BB	BB	BB	AB	BB	BB	BB	BB	BB	BB	BB	BB	AB	BB	BB	BB	BB	BB	BB	AB	BB	AB	BB	BB
lb_C_A_chr11_16190038	11	16190038	BB	AA	BB	AB	BB	BB	AB	BB	AA	BB	BB	AA	BB	BB	BB	BB	BB	BB	BB	BB	BB	AA	BB	BB	BB	BB	NA	BB	BB	BB	BB	BB	NA	BB	BB	AA	AB	BB	BB	BB	BB	BB	AB	BB	BB	BB	AB	AB	AB	AB	AB	BB	AB	BB	BB	BB	AB	BB	AB	AB	AB	AB	BB	BB	AB	AA	AA	NA	AB	AA	NA	NA	NA	NA	NA	NA	AB	AA	AA	NA	AA	AA	AB	AA	BB	AA	BB	AB	AB	AB	AB	AA	AB	BB	AB	BB	AB	AB	AA	AB	AA	AB	AB	AB	AB	AB	BB	BB	AB	BB	AB	AB	AB	AA	BB	BB	AA	BB	AB	AA	BB	AB	AB	AB	BB	AA	BB	AB	BB	AB	BB	AB	AB	BB	BB	BB	BB	BB	BB	BB	AB	BB	AB	BB	AB	AB	BB	BB	AB	BB	BB	BB	BB	BB	BB	BB	AB	BB	BB	BB	BB	BB	BB	BB	BB	BB	NA	BB	BB	BB	AB	AB	AA	BB	AB	BB	BB	AB	BB	BB	BB	BB	BB	BB	AB	AB	AA	BB	AB	AB	AB	NA	BB	AA	AA	AA	AB	AB	AB	BB	AB	AA	BB	BB	NA	AB	AB	AB	BB	BB	BB	BB	AB	AB	BB	AB	AB	AB	AB	AB	AB	AB	AB	AB	AB	AB	BB	BB	AB	AB	BB	AB	BB	AB	AB	AA	AB	BB	AA	AB	BB	AB	BB	AB	BB	AB	BB	AB	BB	BB	BB	AB	BB	BB	AA	BB	AB	BB	BB	BB	AA	BB	BB	AA	BB	BB	BB	BB	AB	BB	AB	BB	BB	NA	BB	NA	BB	BB	BB	AB	BB	BB	BB	AB	BB	AA	BB	BB
chr1_4115697_G_T	1	4115697	AB	AA	AB	AA	AB	AA	AB	AB	AB	AB	AA	AB	AA	AB	AB	AA	BB	BB	AB	AA	AA	AA	AA	AB	AA	BB	AB	NA	AA	AA	AB	AB	AA	AA	AB	AA	AB	AA	AB	BB	AB	AA	AA	AB	AB	BB	AB	AB	AB	AB	AA	BB	AA	AB	BB	BB	AA	AB	AB	AA	AA	AB	AA	AA	AA	AA	AA	AA	AA	AA	AA	AA	AA	AA	AA	AA	AA	AA	AA	AA	AA	AA	AA	AA	AB	AA	AA	AA	AA	AA	AA	AA	AA	AA	AB	AB	AB	AA	AA	AB	AA	AA	AA	BB	AA	AB	AA	AB	AA	AB	AA	AA	AB	AB	AA	AA	AA	AB	AA	AB	AA	AB	AA	AB	BB	AA	AB	AA	AB	AA	BB	AA	AA	AB	BB	AB	AA	AB	AA	AB	AA	AB	AB	AB	AB	AB	AA	AA	AB	AB	AB	AB	BB	AA	AB	AB	AA	BB	AB	AB	AA	AB	AB	AA	AA	AB	NA	AB	AA	AB	AB	AB	AA	AA	AB	AA	AB	AA	AA	AB	AB	AA	AB	AB	AA	AB	AA	AB	AB	AB	AB	AB	AA	AA	AB	AA	AB	AB	AA	AB	AA	AB	AB	AB	AA	AA	AA	AA	AA	BB	AB	AB	AA	AA	AA	AA	AA	AA	AA	AA	AA	AA	AA	AB	AA	AA	AB	AB	AA	AA	AA	AA	AB	AA	AB	AA	AA	AB	AB	AA	AB	AA	AB	AA	AA	AB	AA	AB	AB	AA	AA	BB	AB	AB	AA	AB	AB	AB	AB	AB	AA	BB	AB	BB	AB	AB	AA	AB	AB	AB	AB	AB	AA	AA	AA	AA	BB	AA	AB	AA	AB	BB	BB	AB	AB	AA	AA	BB
chr9_3446582_C_T	9	3446582	AA	BB	BB	AB	BB	BB	BB	AB	BB	AB	AB	BB	BB	AB	AB	AB	BB	AB	AB	AA	BB	AB	BB	AA	AB	BB	BB	AB	BB	AB	AB	BB	BB	BB	AB	AB	AB	AB	AA	AA	AB	AB	AB	BB	AB	AA	BB	AB	AB	AB	AB	AB	AB	AA	AB	AA	AB	AB	BB	AB	AB	AB	AB	AB	AB	BB	AB	BB	AB	BB	BB	BB	BB	BB	BB	BB	AB	AB	BB	BB	AB	BB	BB	BB	BB	BB	BB	BB	BB	BB	BB	AB	BB	BB	AB	AB	AB	BB	AB	AB	BB	BB	BB	BB	BB	AB	AB	AA	AB	AA	AB	AB	AB	BB	AB	AA	AB	AB	AB	AA	AA	AB	BB	AA	AA	AA	AA	AA	AA	AA	AA	AB	AA	AB	BB	AA	BB	AA	AB	BB	AB	AA	BB	BB	AA	AA	AB	AB	AB	AA	AA	AA	AB	AA	AB	AB	AA	AB	AA	AA	AA	AB	AB	AB	AA	AB	NA	BB	AA	AA	AB	BB	BB	AA	AA	AA	AA	AB	AB	AB	AB	AB	AA	AA	AB	BB	BB	BB	AB	AB	AB	AB	AB	BB	AB	BB	AB	AB	BB	AB	AB	BB	AB	AB	BB	AB	BB	AB	AB	AB	AB	AA	BB	AB	AA	BB	BB	BB	BB	BB	BB	BB	BB	AB	BB	BB	AB	AB	AB	BB	AB	AB	AB	BB	AA	BB	BB	BB	BB	BB	AB	AB	BB	AB	AA	AB	AA	AB	BB	AB	AB	AA	AB	AB	AB	AA	AA	AB	AB	AB	AB	BB	AB	BB	AA	AA	AB	AA	AB	AB	AA	AB	AB	BB	AB	BB	AB	AA	AB	BB	AA	BB	AA	BB	BB	AB	AB	BB
chr6_18352962_A_G	6	18352962	BB	BB	BB	BB	BB	BB	BB	BB	BB	BB	AB	BB	BB	BB	BB	BB	BB	BB	BB	BB	AB	AB	AB	BB	BB	BB	BB	AB	BB	AB	AB	AB	BB	BB	BB	BB	BB	BB	BB	BB	BB	BB	BB	AB	BB	BB	BB	BB	AB	BB	BB	BB	BB	BB	BB	BB	BB	BB	BB	BB	BB	BB	AB	AB	BB	BB	BB	BB	BB	BB	BB	BB	BB	BB	BB	BB	BB	BB	BB	BB	BB	BB	BB	BB	AB	BB	BB	AB	AB	BB	BB	BB	BB	BB	BB	AA	AB	AB	BB	BB	BB	BB	BB	BB	BB	AB	AB	AB	AB	BB	AB	AA	BB	AB	AB	BB	AB	BB	AB	AB	BB	AB	BB	BB	AA	AB	BB	AB	AB	BB	AA	BB	BB	BB	BB	BB	AB	AB	BB	BB	BB	BB	AB	BB	AB	AB	BB	AB	BB	BB	BB	AB	BB	AB	BB	BB	BB	AB	BB	BB	BB	AB	BB	BB	BB	BB	AB	AB	BB	BB	BB	BB	BB	AB	BB	AB	BB	BB	BB	BB	AB	BB	AB	AA	BB	BB	AB	BB	BB	AB	BB	BB	BB	AB	BB	BB	NA	BB	BB	AA	BB	BB	BB	AB	BB	BB	BB	BB	AB	AB	BB	BB	BB	BB	BB	BB	BB	BB	BB	BB	BB	BB	BB	BB	BB	BB	AB	AB	BB	BB	BB	BB	AB	BB	AB	BB	BB	BB	AB	BB	BB	BB	BB	BB	AB	BB	BB	BB	BB	AB	AB	BB	BB	BB	BB	BB	BB	BB	AB	BB	BB	BB	BB	BB	BB	AB	BB	BB	BB	AB	BB	BB	BB	BB	BB	BB	BB	BB	BB	BB	BB	BB	BB	BB	BB	BB	BB	BB
chr10_2361917_C_T	10	2361917	AA	AA	AA	AB	AA	AA	AA	AA	AA	AA	AA	AA	AA	AA	AA	AA	AA	AA	AA	AA	AA	AA	AA	AA	AA	AA	AA	AA	AA	AA	AA	AB	AA	AB	AA	AA	AA	AA	AA	AA	AA	AA	AA	AA	AA	AA	AA	AA	AA	AA	AA	AA	AA	AA	AA	AA	AA	AA	AA	AA	AA	AA	AA	AA	AB	AA	AA	AA	AA	AA	AA	AA	NA	AA	NA	AA	AA	AA	AA	AA	AA	AA	AA	AA	AA	AA	AA	AA	AA	AA	AB	AA	AA	AA	AA	AA	AA	AA	AA	AA	AA	AA	AA	AA	AA	AA	AA	AA	AA	AA	AA	AA	AA	AA	AA	AA	AA	AA	AA	AA	AA	AB	AA	AB	AA	AB	AA	AA	AA	AA	AA	AA	AA	AA	AB	AA	AA	AA	AA	AA	AB	AA	AB	AA	AA	AA	AA	AB	AA	AA	AB	AA	AB	AB	BB	AA	AB	AA	AA	AA	AA	AA	AA	AB	AA	AA	NA	AA	AB	AA	AA	AA	AA	AA	AA	AA	AA	AA	AA	AA	AB	AA	AA	AA	AA	AA	AA	AA	AA	AA	AA	AA	AA	AA	AA	AA	AA	AA	AA	AA	AA	AA	AA	AA	AA	AA	AA	AA	AA	AA	AA	AA	AA	AA	AA	AA	AA	AA	AA	AA	AA	AA	AA	AA	AA	AA	AA	AA	AA	AA	AA	AA	AA	AA	AA	AA	AA	AA	AA	AA	AA	AA	AA	AA	AA	AA	AA	AA	AA	AA	AA	AA	AA	AA	AA	AA	AA	AA	AA	AA	AA	AA	AA	AA	AA	AB	AA	AA	AA	AA	AA	AA	AA	AA	AA	AA	AA	AA	AA	AA	AA	AA	AA	AA	AA	AA	AA	AA
chr11_559942_C_T	11	559942	AB	AA	NA	AB	NA	AA	AA	AB	AA	AA	AB	AA	AA	AB	AB	AB	AA	AA	AA	BB	AA	AA	AA	AB	AA	AB	AA	AA	AB	BB	AA	AB	AA	AA	AB	AA	BB	AA	NA	AB	AB	AB	AA	AA	AB	AB	AB	NA	BB	AA	AA	AA	NA	AB	AB	AB	NA	AA	BB	NA	AA	AB	AB	AB	AA	AA	AA	AA	NA	AA	AA	AA	AA	AA	AA	AA	AA	AA	AA	AA	AA	AA	AA	AB	AB	AA	AA	AA	AB	AB	AB	AA	AB	AA	AB	AB	NA	AA	AA	NA	AA	AA	AA	AA	BB	NA	AA	AB	AB	AB	AB	BB	AB	AB	AA	AA	NA	BB	AB	AA	AA	AB	AA	AB	BB	AB	AB	AB	NA	NA	AB	AB	AB	AB	AA	AA	AB	NA	NA	AA	AA	NA	AA	AB	AB	BB	AA	AA	AB	AA	AA	AA	AA	AA	AA	AA	AA	AA	AB	AA	AA	NA	AA	AB	AA	AA	NA	AB	AA	AA	AA	NA	AA	NA	AA	AA	AA	AA	AA	AA	BB	NA	BB	AA	AA	AA	AB	AA	AA	AB	AA	AB	BB	AA	AB	AB	AB	AA	AB	AA	NA	AA	BB	AB	AA	NA	AA	AB	AA	BB	BB	AA	AA	AA	AB	AA	AA	AA	AA	AA	AA	AA	AA	BB	AA	AA	AA	AA	AA	AA	AA	AA	NA	AA	AB	AA	AA	AA	AB	AA	BB	AA	AA	AA	AB	AA	AA	AB	AA	AA	NA	AB	AB	NA	AA	AB	AB	AB	AA	BB	AB	AA	AA	AB	BB	AA	AB	AB	AA	AB	NA	AB	NA	AA	AB	AA	AA	AB	AA	AA	NA	AA	NA	AA	AA	NA	AA	BB
chr4_10021568_G_T	4	10021568	AA	AA	AB	BB	AB	AB	BB	AA	AB	AB	AA	AB	AB	AB	BB	BB	AB	AA	AB	AB	BB	BB	BB	AB	BB	AB	AA	BB	AB	AB	BB	AA	AA	AB	AB	AB	AB	AA	BB	AA	AB	BB	AB	AA	AA	AA	AB	AB	AB	AB	BB	AB	BB	BB	AB	AA	AB	AA	AA	AB	AB	AA	BB	AA	BB	BB	BB	BB	AB	BB	BB	BB	NA	BB	BB	BB	BB	BB	BB	BB	AB	BB	BB	AB	AB	BB	AB	AB	AB	AB	AB	AB	BB	BB	BB	BB	BB	AB	AB	AA	AB	AA	AB	AB	AB	AA	BB	AA	AB	AA	AB	AA	AB	AB	BB	AB	AA	AB	AB	AB	AA	BB	AA	BB	AB	AB	AB	BB	AB	BB	AB	AB	AB	AB	AB	AB	BB	AB	AB	AB	AB	AB	AB	AB	AA	AA	AB	AB	AB	AB	AB	AB	AB	AA	BB	BB	AB	AB	BB	BB	AB	AB	AB	AB	AB	BB	NA	AB	AA	AB	AB	AA	BB	AB	AB	AB	AB	AB	AB	AB	BB	AA	AB	AA	AB	AB	AB	AB	AB	BB	AB	AB	AA	BB	BB	AB	BB	AA	BB	AB	AB	AB	AB	AB	AA	BB	BB	AA	AB	AB	AB	AB	AB	AA	AA	AB	AB	AB	AB	AB	AB	AB	AB	AA	AB	AB	AB	AB	BB	BB	AB	BB	AB	BB	BB	AB	BB	AB	AB	BB	AA	AB	AA	AB	BB	AB	AB	BB	AB	AB	AB	BB	AB	AB	AB	AB	AB	AA	AB	AB	BB	AB	AB	AB	AA	AB	BB	BB	BB	AB	AA	AB	AB	BB	AB	AB	AB	BB	AB	AB	BB	AB	AA	AA	AB	BB	AB	AB
chrUn_11939751_G_T	unknown	11939751	AB	BB	BB	BB	BB	BB	BB	BB	BB	BB	BB	BB	BB	BB	BB	BB	BB	AB	AB	AB	BB	AB	BB	BB	BB	BB	BB	BB	BB	BB	BB	BB	BB	BB	BB	BB	BB	AA	AB	AB	AB	BB	AB	BB	BB	AB	AB	BB	BB	BB	BB	BB	BB	BB	BB	AB	BB	AB	BB	BB	BB	BB	BB	BB	BB	BB	BB	BB	BB	BB	BB	BB	BB	BB	BB	BB	BB	BB	BB	BB	BB	BB	BB	BB	BB	BB	BB	BB	BB	BB	BB	BB	BB	BB	BB	BB	BB	BB	BB	BB	BB	BB	BB	BB	BB	BB	AB	BB	BB	BB	BB	AB	BB	BB	AB	BB	BB	BB	BB	BB	BB	BB	BB	BB	BB	BB	BB	BB	BB	BB	BB	BB	BB	BB	BB	BB	BB	BB	BB	BB	BB	BB	BB	BB	AB	BB	AB	BB	AB	AB	BB	BB	BB	BB	AB	BB	BB	BB	AB	AB	BB	BB	AB	BB	BB	BB	NA	BB	BB	BB	BB	BB	BB	BB	BB	BB	BB	BB	BB	BB	BB	BB	BB	BB	BB	BB	BB	BB	BB	BB	BB	BB	BB	BB	BB	BB	BB	BB	BB	BB	BB	BB	BB	BB	BB	BB	BB	BB	BB	BB	BB	BB	BB	BB	AB	BB	BB	BB	BB	BB	BB	BB	BB	BB	BB	BB	BB	BB	BB	BB	BB	BB	BB	BB	BB	BB	BB	AB	BB	BB	BB	BB	BB	BB	BB	BB	BB	BB	BB	BB	AB	BB	BB	BB	BB	BB	AB	BB	BB	BB	BB	BB	AB	BB	BB	BB	AB	AB	AB	AA	AB	AB	AB	BB	BB	BB	BB	BB	AB	BB	AB	BB	BB	BB	BB	BB	AA	BB
chr1_16513552_C_T	1	16513552	AA	BB	BB	BB	BB	BB	BB	AB	BB	AB	BB	BB	BB	BB	BB	AB	AB	AB	AB	BB	BB	BB	BB	BB	BB	AB	BB	BB	BB	BB	BB	BB	BB	BB	AB	BB	BB	AA	AB	AB	AB	BB	AB	AB	AB	AB	AB	AB	AB	AB	BB	BB	BB	AB	AB	AB	BB	AB	BB	AB	BB	BB	BB	AB	BB	BB	AB	BB	BB	BB	BB	BB	BB	BB	BB	BB	BB	BB	BB	BB	BB	BB	BB	BB	BB	BB	BB	BB	BB	AB	BB	BB	BB	BB	BB	BB	BB	BB	BB	BB	BB	BB	BB	BB	BB	BB	BB	BB	BB	BB	BB	BB	AB	BB	BB	BB	BB	AB	BB	BB	AB	BB	BB	BB	BB	BB	BB	AB	AB	BB	BB	AB	BB	BB	BB	BB	BB	AB	BB	BB	AB	BB	AB	AB	BB	AB	BB	BB	BB	AB	AB	BB	AA	AB	BB	BB	BB	BB	BB	BB	BB	BB	AB	BB	BB	BB	NA	BB	BB	BB	BB	BB	AB	AB	AB	AB	BB	BB	BB	BB	BB	AB	BB	BB	AB	AB	BB	BB	BB	BB	BB	AB	BB	BB	BB	BB	BB	BB	BB	BB	BB	BB	AB	BB	BB	BB	BB	BB	BB	AB	AB	BB	BB	AB	BB	BB	BB	BB	BB	BB	BB	BB	BB	BB	BB	BB	BB	BB	BB	BB	AB	AB	AB	BB	BB	BB	BB	AB	AB	BB	AA	AB	AB	AB	BB	BB	BB	BB	AB	AB	AB	AB	AB	AB	BB	BB	AB	AB	BB	AB	BB	BB	AB	BB	AB	BB	AB	AB	BB	BB	AB	AB	AB	BB	BB	BB	BB	AA	AA	BB	AB	BB	AB	BB	BB	BB	AB	BB
chr19_14643555_C_T	19	14643555	AA	AA	AA	AA	AA	AA	AA	AA	AA	AA	AA	AA	AA	AA	AA	AA	AB	AA	AB	AA	AA	AA	AA	AA	AA	AA	AA	AA	AA	AB	AA	AA	AB	AA	AA	AA	AA	AA	AA	AA	AA	AA	AB	AA	AA	AA	AA	AA	AB	AA	AA	AA	AA	AA	AA	AA	AA	AA	AA	AA	AA	AA	AA	AA	AA	AA	AA	AA	AA	AA	AA	AB	AB	AA	AA	AA	AA	AA	AA	NA	AA	AA	AA	AA	AA	AA	AA	AA	AA	AA	AB	AB	AA	AA	AB	AA	AA	AA	AA	AA	AA	AA	AA	AA	AB	AB	AA	AA	AA	AA	AA	AB	AB	AA	AA	AA	AA	AA	AB	AA	AB	AA	AA	AA	AA	AA	AB	AA	AB	AA	AB	AA	AA	BB	AB	AA	AB	AB	AB	AB	AA	AB	AA	AA	AB	AB	AA	AA	AA	AA	AA	BB	AA	AA	AA	AB	AA	AA	AA	BB	AA	AA	AB	AA	AA	AB	AA	AA	AA	AA	AA	AA	AA	AA	AA	BB	AB	AA	AA	AA	AB	AA	AA	AB	AB	AA	AA	AB	AB	AA	AB	AA	AB	AA	AA	AA	AA	AA	AB	AA	AB	AA	AA	AA	AB	AA	AB	AA	AA	BB	AA	AA	AA	AA	AA	AA	AA	AA	AA	AA	AA	AA	AA	AA	AA	AA	AA	AA	AA	AA	AB	AA	AA	AB	AA	AA	AA	AA	AA	AA	AA	AB	AA	AB	AA	AB	AB	AA	AB	AA	AA	AA	AA	AA	AA	AA	AA	AA	AA	AA	AA	AA	AA	AA	AA	AA	AA	AA	AA	AA	AA	AA	AA	AA	AA	AA	AA	AA	AB	AA	AA	AA	AA	AB	AA	AA	AA	AA
chr19_23828928_A_G	19	23828928	AB	AA	AA	AB	AA	AA	AA	AA	AA	AA	AB	AA	AA	AB	AA	BB	AA	AA	AA	AA	AA	AB	AA	AA	AA	AA	AB	AA	BB	AA	AA	AA	AA	AA	AB	AB	AB	AB	AA	AA	AB	AA	AA	AA	AA	AB	AA	AA	AA	AA	AA	AA	AA	AA	AB	AB	AA	AA	AB	AA	AA	AA	AA	AA	AA	AA	AA	AA	AA	AA	AA	AA	AA	AA	AA	AA	AA	AA	AA	AA	AA	AA	AA	AB	AA	AB	AA	AA	AA	AB	AB	AA	AA	AA	AA	AA	AA	AA	AA	AA	AA	AA	AA	AA	AA	AA	AA	AA	AA	AA	AA	AA	AA	AA	AA	AA	AA	AA	AA	AA	AB	AA	AA	AB	AA	AA	AB	AA	AA	AA	AA	AA	AA	AA	AA	AA	AA	AA	AA	AA	AA	AA	AA	AA	AA	AA	AA	AA	AA	AA	AA	AB	BB	AA	BB	AA	AA	AA	AA	AA	AA	AA	AA	AA	AA	AA	AA	AA	AA	AA	AA	AA	AA	AB	AA	AA	AA	AA	AB	AA	AA	AA	AA	AA	AA	AB	AA	AA	AA	AA	AA	AA	AA	AA	AA	AB	AA	AA	AA	AA	AA	AA	AA	AA	AA	AA	AA	AA	AA	AA	AA	AB	AA	AA	AA	AA	AA	AA	AA	AA	AA	AA	AA	AA	AA	AA	AA	AA	AA	AA	AA	AA	AB	AA	AA	AA	AA	AA	AA	AA	AA	AA	AA	AA	AB	AA	AA	AA	AA	AB	AA	AA	AB	AB	AA	AA	AB	AA	AA	AA	AB	AA	AB	AA	AB	AB	AA	AA	AB	AB	AA	AA	AA	AA	AA	AA	AA	AA	AA	AA	AA	AA	AA	AA	AA	AA	AA	AA
chr13_8901941_C_T	13	8901941	BB	AA	AA	AA	AA	BB	AA	AB	BB	AA	AB	BB	AB	BB	AA	BB	AB	AB	AB	AB	AA	AA	AA	BB	AB	AB	AB	NA	AB	AA	AB	AA	AA	AB	AA	AB	AB	BB	AB	AA	AB	AA	AB	AB	BB	AB	AB	AB	AA	AB	AB	AA	AA	AA	BB	AB	AB	AB	BB	AB	AA	AB	AA	AA	AA	AA	AA	AA	AA	AA	AA	AA	AA	AA	AA	AA	AA	AA	AA	AA	AB	AA	AA	AB	AA	AB	AB	AA	AA	AA	AA	AB	AA	AA	AA	AA	AA	AA	AB	AA	AA	AA	AB	AB	AB	AA	AB	AB	AA	AB	AA	AB	AB	AA	AB	AA	AA	AB	AB	AB	NA	AA	AA	AA	AA	AA	AB	AA	AB	AA	AB	AB	BB	BB	AB	AA	AB	AB	BB	AB	AA	AA	AB	AB	BB	AB	AB	AB	AB	BB	AB	AB	AB	BB	AB	AA	AB	AB	AA	AB	AB	AA	BB	AB	AB	AA	NA	BB	BB	AB	AA	AB	AB	AB	AA	AB	AB	AA	AB	AA	AB	AB	AA	AB	AB	AB	AA	AB	AB	AA	AA	AB	AA	AA	AA	AB	AA	AA	AB	AB	AB	AA	AA	AA	AA	AA	AA	AB	AA	AB	NA	AB	AB	AB	AB	AB	AB	AB	AB	AB	AB	AB	AB	AA	AB	AB	AA	AA	AA	AA	AA	AB	AB	AB	AA	AA	AA	AB	AA	AA	AA	AB	AB	BB	AB	AB	AA	AA	BB	AB	AB	AA	AB	AB	AB	AA	AB	AB	AA	AB	AA	AA	NA	AA	NA	AA	AB	AB	AB	AB	BB	AB	AB	AA	AA	AB	AB	AB	BB	AB	AB	NA	BB	AA	AB	AA	AA	AB
chr7_5019743_C_T	7	5019743	AB	AB	BB	AB	BB	BB	BB	AB	AB	BB	AB	AB	BB	AB	BB	BB	AB	AB	AB	BB	BB	AB	AB	BB	BB	BB	BB	BB	BB	BB	BB	BB	BB	AA	AB	AB	AA	BB	AB	BB	AB	BB	BB	AB	BB	AB	AB	AA	BB	AB	AB	BB	BB	AB	AB	BB	AB	BB	BB	BB	BB	BB	AB	AB	BB	BB	BB	BB	AB	BB	BB	BB	BB	BB	BB	BB	AB	BB	BB	BB	BB	BB	AB	AA	BB	AB	AB	BB	BB	BB	BB	BB	BB	AA	BB	AB	BB	BB	BB	BB	BB	BB	AB	AB	AB	BB	AB	AB	BB	AB	BB	BB	BB	BB	AB	BB	BB	NA	AB	BB	AA	BB	BB	BB	BB	BB	AA	BB	BB	BB	AB	BB	BB	AB	AB	AB	BB	BB	AA	BB	AB	AB	AB	BB	BB	BB	AB	AB	AA	BB	BB	BB	AB	BB	AA	BB	BB	BB	BB	BB	AB	BB	BB	BB	AB	BB	NA	BB	BB	BB	AB	BB	BB	AB	AB	AB	AB	BB	AB	BB	BB	BB	AB	AB	BB	AB	BB	BB	BB	BB	BB	AA	BB	BB	AB	AA	BB	BB	AB	AB	AB	BB	AB	BB	BB	BB	BB	BB	BB	BB	NA	AB	AB	AB	BB	AB	AB	AB	AB	AB	AB	AB	AB	BB	AB	AB	AB	BB	AB	BB	AB	BB	AB	BB	BB	BB	AB	AA	AB	BB	BB	BB	AB	AA	AB	BB	AB	AB	BB	AB	BB	AA	BB	BB	BB	AB	AB	AB	AB	NA	BB	AB	AB	BB	AA	BB	BB	BB	AA	AB	BB	AB	BB	BB	BB	AB	AB	AB	AB	BB	AB	BB	AB	BB	BB	BB	AB	BB
chr8_9830817_A_G	8	9830817	BB	NA	AA	AA	AA	BB	BB	BB	BB	AB	BB	NA	NA	AA	NA	AB	BB	AA	AA	AA	AB	BB	NA	BB	BB	BB	NA	AB	AA	AA	BB	AA	NA	BB	BB	BB	AA	AB	BB	BB	BB	BB	BB	AB	AA	AB	AA	BB	BB	BB	BB	NA	AA	BB	AB	AB	BB	AA	BB	AB	AA	AB	AA	BB	BB	NA	BB	NA	AA	NA	NA	NA	NA	NA	NA	NA	NA	NA	NA	NA	BB	BB	BB	AA	BB	BB	BB	NA	BB	NA	NA	BB	AA	BB	BB	AA	BB	AA	BB	NA	AA	AB	BB	BB	AA	BB	AA	AA	AB	BB	AB	BB	AB	AA	AA	BB	NA	BB	AB	BB	BB	BB	AB	AB	AB	AA	AA	AB	AB	AB	AA	AB	BB	BB	AB	AB	AB	AB	AB	BB	AB	AB	AB	AA	BB	BB	AB	AB	BB	AA	AB	BB	AA	AB	AB	AB	AA	AB	AA	BB	BB	AA	AB	AA	BB	AB	AB	BB	AB	BB	BB	AA	AB	AB	BB	BB	AB	BB	AB	AB	AA	AB	AB	AB	BB	BB	NA	BB	AA	AA	AA	BB	BB	BB	NA	AA	BB	BB	BB	AA	AB	AA	BB	BB	NA	AA	BB	AA	NA	AA	BB	BB	BB	AB	AA	BB	BB	BB	BB	BB	BB	BB	BB	AA	BB	BB	BB	BB	BB	AA	BB	BB	BB	BB	BB	BB	BB	AB	BB	NA	BB	BB	BB	NA	AA	NA	BB	AA	AB	BB	BB	BB	BB	BB	BB	BB	BB	AB	BB	BB	AA	AA	BB	AA	BB	BB	BB	BB	BB	AA	AA	BB	BB	NA	AA	BB	AB	AA	AB	BB	BB	NA	NA	NA	AA	BB	AA	AB
chr1_19930494_A_C	1	19930494	BB	AA	AA	AA	AA	AA	AA	AA	AA	AB	AA	AA	AA	AA	AA	AA	AB	AB	AB	AB	AB	AA	AA	AA	AA	AA	AA	AA	AA	AA	AA	AA	AA	AA	AA	AA	AA	BB	BB	BB	AB	AA	AB	AB	AA	BB	AB	AB	AB	BB	AA	AA	AA	AA	AA	AB	AB	AB	AA	AB	AA	AA	AB	AB	AA	AA	AB	AA	AA	AA	AA	AA	AA	AA	AA	AA	AA	AA	AA	AA	AA	AA	AA	AA	AA	AA	AA	AA	AB	AA	AA	AA	AA	AB	AA	AA	AA	AA	AA	AA	AA	AB	AA	AA	AA	AA	AB	AA	AA	AA	AA	AA	AB	AA	AB	AA	AA	AB	AA	AA	BB	AB	AB	AB	AA	AB	AA	AB	AA	AA	AA	AB	AB	AA	AA	AB	AB	AA	AA	AA	AA	AB	AA	AA	AA	AA	BB	AA	AA	BB	AB	AB	AB	AB	AA	AB	AB	AA	AB	AA	AA	AA	AB	AB	AA	AA	AB	AA	AB	AA	AB	AA	AA	AB	BB	AA	AA	AB	AA	AA	AB	AB	AB	AA	AB	AB	AA	AA	AA	AA	AB	AB	AA	AA	AA	AA	AA	AA	AA	AA	AA	AA	AB	AA	AA	AA	AA	AB	AA	AA	AB	AA	AA	AB	AB	AA	AA	AA	AA	AA	AA	AA	AA	BB	AA	AA	AA	AB	AA	AA	AB	AB	AB	AA	AA	AA	AA	AA	AB	AA	AB	AB	AB	AB	AA	AA	BB	AB	AB	AB	AB	AA	AB	AB	AA	AB	AB	AA	AA	AB	AA	AB	AB	NA	AA	AB	AA	AB	AB	AA	AB	AB	AB	AA	AB	AA	AA	BB	BB	AA	BB	AA	AB	AA	AA	AA	AB	AA
chr19_2746900_C_T	19	2746900	BB	BB	BB	BB	BB	AB	BB	AB	BB	AB	AB	BB	BB	AB	AB	AB	BB	BB	BB	BB	AB	BB	AB	BB	AB	AB	AB	BB	AB	BB	BB	AB	AA	BB	AB	BB	BB	BB	BB	BB	BB	BB	BB	BB	BB	BB	BB	BB	BB	BB	BB	AB	AB	BB	BB	BB	BB	AB	BB	BB	AB	BB	BB	BB	AA	AA	AB	AB	AB	AA	AB	AA	AA	AA	AA	AB	AB	AB	AB	AA	BB	BB	BB	BB	BB	BB	AB	AB	AB	AA	AA	BB	AB	BB	BB	BB	AB	AB	BB	BB	BB	AB	BB	BB	AA	BB	AA	BB	AB	BB	AB	AB	BB	AB	AA	BB	AB	BB	BB	BB	BB	BB	AB	AB	BB	BB	BB	BB	BB	AB	BB	BB	AB	BB	BB	BB	AB	BB	AB	BB	AB	BB	BB	BB	BB	BB	AB	BB	BB	BB	BB	BB	AB	BB	AB	AB	BB	BB	BB	BB	BB	BB	AB	BB	BB	AB	BB	AB	BB	BB	AB	BB	BB	AB	AB	AB	AB	BB	BB	BB	BB	AB	AB	BB	BB	BB	AB	BB	AB	BB	AB	BB	AB	AA	AA	BB	AB	AB	BB	AB	BB	AB	BB	BB	AA	AB	BB	BB	BB	BB	BB	BB	BB	BB	BB	BB	BB	BB	BB	BB	BB	BB	BB	AB	BB	BB	AB	BB	BB	BB	BB	BB	AB	BB	BB	BB	BB	BB	BB	AB	BB	BB	BB	BB	AB	BB	AB	BB	BB	BB	AB	BB	AB	AB	BB	BB	BB	BB	AB	BB	BB	BB	BB	AB	AB	AA	AB	AB	BB	AB	BB	BB	BB	AB	BB	BB	AA	BB	BB	BB	BB	BB	BB	BB	BB	AA	BB	AB
chr14_29706596_C_T	14	29706596	AB	BB	AA	AB	AA	AB	BB	AB	BB	BB	BB	BB	BB	AB	AB	AB	BB	BB	AB	AB	BB	BB	BB	AB	AB	AB	AB	BB	AA	AB	BB	AA	BB	BB	AB	BB	AB	AB	AB	BB	AB	BB	BB	BB	BB	BB	BB	AB	BB	BB	AB	AB	AB	BB	BB	AB	AB	AB	AB	BB	BB	AA	BB	BB	BB	BB	BB	BB	BB	BB	BB	BB	BB	BB	BB	BB	BB	BB	BB	BB	BB	BB	BB	BB	AB	AB	BB	BB	AB	AB	BB	AB	AB	BB	AB	AB	AA	BB	BB	BB	BB	BB	BB	BB	AB	BB	AB	AB	BB	BB	BB	BB	AB	BB	AB	BB	AB	AB	AB	AA	AB	AA	BB	BB	AB	AA	AA	AB	AB	BB	AB	BB	AA	AA	AB	AA	AB	AB	AB	AB	AB	AB	BB	BB	AB	AB	AB	AB	BB	BB	BB	AA	BB	AB	AB	AA	AB	AB	AB	BB	AB	BB	AA	BB	AB	AB	AB	AB	AB	AA	AB	AB	BB	AB	BB	AA	AA	BB	BB	AB	AB	AA	AA	BB	AB	BB	AB	AB	AB	AA	AA	AB	AB	BB	BB	BB	AB	BB	AB	BB	AB	BB	AB	BB	BB	AB	AB	AA	AA	AB	AB	BB	BB	BB	AB	BB	BB	BB	BB	BB	BB	BB	BB	AB	BB	BB	AB	BB	BB	BB	BB	BB	AB	BB	BB	BB	BB	BB	BB	AA	BB	AB	AB	BB	AA	BB	BB	AB	BB	AB	AB	BB	AB	AB	BB	BB	AB	BB	AB	AB	AB	BB	AB	BB	AB	BB	BB	AB	BB	BB	BB	AB	BB	BB	AB	BB	BB	AB	AB	BB	AB	BB	BB	BB	BB	BB	BB	AB
chr4_20532455_C_T	4	20532455	AA	AA	AA	AB	AA	AA	AA	AA	AA	BB	AA	AA	AA	AA	AA	AA	AA	AA	AA	AB	AB	AA	AB	AA	AA	AA	AA	AA	AA	AA	BB	AA	AB	AA	AA	AB	AB	AA	AB	AA	AA	BB	AA	AA	AB	AA	AA	AA	AB	AB	AB	AA	AB	AB	AA	AB	AB	AA	AA	AA	AB	AA	AA	AA	AB	AA	AB	AA	NA	AA	AA	AA	AA	AA	AA	AA	AB	AB	AA	AA	AA	AA	AA	AB	BB	AA	AA	BB	AB	AB	AB	AA	AA	AB	AB	BB	AB	AB	AA	AB	AB	AB	AA	AA	BB	AA	AB	AB	BB	AB	BB	BB	BB	AB	AB	BB	AB	AB	AB	AB	AA	BB	AB	BB	BB	AB	BB	AB	AB	BB	BB	AA	BB	AB	AB	AB	AB	AB	AB	BB	BB	AA	AB	AA	AA	AA	AB	AB	AB	AB	BB	AB	AB	AB	BB	BB	AB	BB	AB	AB	BB	AB	BB	AB	BB	BB	AB	AB	AB	AB	AB	AA	BB	BB	BB	AA	AB	BB	AB	AB	AB	AB	AA	AB	AA	AA	AA	BB	AB	AB	AA	AB	AB	AB	AB	AB	AB	AB	AB	BB	AB	BB	AB	AB	AB	AB	AB	AA	BB	AB	AB	AA	AA	AA	AB	AA	AA	AA	AA	AA	AA	AA	AA	AB	AA	AA	AB	AB	AA	AA	AA	AB	AA	AB	AA	AA	AA	AA	BB	AA	BB	AA	AA	AA	BB	AA	AB	AB	AA	AA	AA	AA	AA	AA	AA	AA	AA	AB	AB	AB	AB	AA	AA	AA	AA	AB	AB	AA	BB	AA	AB	AA	AA	AA	AB	AB	AA	AB	AA	AA	AB	AA	AA	AA	AA	AB	AB	AA
chr11_19427512_A_G	11	19427512	AA	AA	AA	AB	AA	AA	AA	AA	AA	AA	AA	AA	AA	AA	AB	AA	AA	AA	AA	AB	AA	AA	AA	AA	AA	AA	AA	AA	AA	AB	AA	AA	AA	AA	AA	AA	AA	AA	AB	AA	AA	AB	AA	AA	AA	AB	AA	AA	AA	AA	AA	AB	AA	AA	AA	AA	AA	AA	AA	AA	AA	AA	AA	AA	AA	AA	AA	AA	AA	AA	AA	AA	AA	AA	AA	AA	AA	AA	AA	AA	AA	AA	AA	AA	AA	AA	AA	AA	AA	AB	AB	AA	AA	AA	AA	AA	AA	AA	AA	AA	AA	AA	AA	AA	AB	AA	AA	AA	AA	AA	AA	AA	AA	AA	AA	AB	AA	AA	AA	AB	AA	AA	AA	AB	AA	AA	AA	AA	AA	AA	AB	AA	AA	AA	AA	AA	AA	AA	AB	AA	AA	AB	AA	AA	AB	AB	AB	AA	AB	AA	AB	AA	AA	AA	AB	AA	AA	AA	BB	AA	AA	AB	AA	AA	AA	AA	NA	AA	AA	AA	AA	AA	AA	AA	AA	AB	AA	AA	AA	AA	AA	AA	AA	AB	AA	AA	AA	AA	AA	AA	AA	AA	AB	AA	AA	AA	AA	AA	AA	AB	AA	AA	AA	AA	AA	AA	AA	AA	AA	AA	AA	AA	AA	AA	AA	AA	AA	AA	AA	AA	AA	AA	AA	AA	AA	AA	AA	AA	AA	AA	AA	AA	AA	AA	AA	AA	AA	AA	AA	AA	AA	AA	AA	AA	AB	AA	AA	AB	AA	AA	AA	AA	AA	AA	AA	AA	AA	AB	AA	AA	AA	AA	AA	AA	AB	AA	AB	AA	AB	AA	AA	AA	AA	AA	AA	AA	AA	AA	AA	AA	AB	AA	AA	AA	AA	AA	AA	AA
chr9_3928908_A_G	9	3928908	AB	BB	BB	BB	BB	BB	BB	BB	BB	BB	AB	BB	BB	BB	BB	BB	BB	BB	BB	BB	BB	BB	BB	BB	BB	BB	BB	BB	BB	BB	BB	BB	BB	BB	AB	AB	AB	BB	AB	BB	AB	BB	AB	BB	BB	BB	BB	AB	BB	BB	AB	BB	BB	BB	BB	BB	BB	BB	BB	AB	AB	BB	BB	BB	BB	BB	AB	BB	AB	BB	BB	BB	BB	BB	BB	BB	AB	BB	BB	BB	BB	BB	BB	BB	BB	BB	BB	BB	BB	BB	BB	BB	BB	BB	BB	BB	BB	BB	BB	BB	BB	BB	BB	BB	BB	BB	BB	NA	BB	AB	BB	AB	AB	BB	BB	BB	BB	AB	BB	BB	BB	BB	BB	BB	BB	BB	BB	AB	BB	BB	NA	AB	AB	BB	BB	BB	BB	BB	BB	BB	BB	AB	AB	BB	AB	BB	BB	BB	AB	AB	AB	AB	BB	AA	BB	BB	BB	BB	AA	BB	BB	BB	AB	AB	BB	BB	BB	BB	BB	BB	BB	BB	BB	BB	BB	AB	BB	BB	AA	BB	AB	BB	AB	AA	AB	BB	BB	BB	BB	BB	BB	BB	BB	BB	BB	BB	BB	BB	BB	BB	BB	BB	AB	BB	BB	BB	BB	BB	BB	BB	AB	BB	BB	AB	BB	BB	BB	BB	BB	BB	BB	BB	BB	BB	BB	BB	AB	BB	BB	BB	AB	AB	AB	BB	BB	BB	BB	BB	BB	BB	BB	AB	BB	BB	AB	BB	AB	BB	BB	BB	BB	BB	BB	BB	BB	BB	AB	BB	AB	AB	BB	BB	AB	BB	BB	AB	BB	AB	BB	BB	AB	AB	BB	BB	BB	BB	BB	BB	BB	BB	AB	BB	AA	BB	BB	BB	AB	BB
chrUn_27856055_A_C	unknown	27856055	AA	BB	BB	AB	BB	BB	BB	AA	AA	AA	AA	AA	AB	AA	BB	AB	AA	AA	AA	AB	AA	AB	AB	AB	AA	AB	AA	AA	AA	AB	AA	AA	BB	AB	AA	AB	AA	AB	AA	AA	AA	AB	AB	AA	AA	AA	AA	AA	AA	AA	AB	BB	AB	AB	AA	AA	AB	AA	AB	AB	BB	AA	AB	AA	BB	BB	BB	BB	BB	BB	BB	BB	BB	BB	BB	BB	BB	BB	BB	BB	AB	AB	AB	AB	AB	BB	BB	AB	AB	BB	BB	AB	AB	AA	AB	AB	AB	AB	AB	BB	BB	AB	AB	BB	AB	AA	AB	AB	AA	AA	AA	AB	AB	BB	AB	AA	BB	NA	AB	AA	AA	AA	AB	AA	AA	AA	AB	AA	AA	AA	AA	AB	AA	AA	AA	AA	AA	AA	AB	AA	AA	AA	AA	AB	AA	AA	AA	AA	AB	AA	AA	AB	AA	AA	AA	AA	AB	AA	AA	AA	AA	AB	AA	AA	AA	AA	AA	AA	AA	AA	AA	AB	AA	AA	AA	AA	AA	AA	AB	AA	AA	AB	AA	AB	AB	AB	AB	AA	AB	AB	AB	AA	AB	AB	AB	AB	AB	AB	AB	AB	AB	AB	NA	AB	BB	AB	AB	AB	BB	BB	NA	AA	AB	AB	AB	AB	AB	AB	AB	AB	AB	AB	AB	AA	AB	AB	AB	AB	BB	BB	AA	AB	AB	AB	AA	AB	AA	AA	AA	BB	AA	AB	AB	AA	AB	AB	AA	AB	AB	AB	AA	AA	AB	AB	AB	AA	AB	AA	AB	NA	AB	AB	AB	AB	AA	AA	BB	AA	AA	AB	AB	AB	AB	BB	AB	AB	AA	AA	AA	AB	AA	AA	AB	AB	AB	AB	AA	AB
chr12_3847351_A_G	12	3847351	AB	BB	BB	BB	BB	AA	BB	BB	AB	AB	BB	BB	BB	BB	AB	AB	BB	AB	BB	AB	AB	BB	BB	BB	BB	AB	AB	AB	BB	BB	AB	BB	BB	BB	AB	BB	AB	AB	AA	AB	BB	BB	BB	BB	BB	AA	AB	AB	BB	AA	AB	BB	BB	BB	AB	BB	AB	AB	BB	BB	BB	BB	BB	BB	BB	BB	AB	BB	BB	BB	BB	BB	BB	BB	BB	BB	BB	BB	BB	BB	BB	BB	BB	AB	BB	AB	BB	BB	BB	BB	AB	AB	BB	BB	BB	AB	AB	BB	BB	AB	BB	BB	BB	AB	BB	AB	BB	AA	AB	AB	AB	AB	BB	AB	BB	AB	BB	AB	BB	BB	AB	AB	BB	AB	AA	AA	AA	BB	AB	AB	AB	BB	AA	AB	AB	AB	AA	AB	AB	AA	AB	BB	AB	BB	AB	AA	AB	AB	AB	AB	AB	AA	AA	AA	BB	AB	AB	AB	AB	AB	AB	AA	AA	AA	AB	AB	NA	AB	AB	AA	BB	AB	AA	AA	AA	AA	AB	AB	AB	BB	AA	AB	AB	AB	AB	AB	BB	AA	BB	AB	BB	AB	AB	BB	BB	AB	AB	AB	AB	AB	BB	AB	AB	BB	BB	BB	NA	AB	AB	AB	AB	BB	BB	AB	AA	BB	BB	BB	BB	BB	BB	BB	BB	AB	BB	BB	BB	BB	AB	BB	BB	AB	AB	AB	BB	BB	BB	BB	BB	BB	AB	AB	BB	BB	AA	BB	AB	AB	AB	BB	BB	AB	BB	BB	BB	BB	AB	AB	BB	AB	AB	BB	AB	BB	AB	AB	BB	AB	BB	BB	BB	AB	BB	BB	AB	BB	AB	AB	AB	BB	AA	BB	AB	AB	AB	AB	BB	AB
chr15_20008064_C_T	15	20008064	AB	AA	AA	AA	AA	AA	AA	AA	AA	AA	AB	AA	AA	AA	AA	AA	AA	AA	AA	AA	AA	AA	AA	AA	AA	AA	AA	AA	AA	AB	AA	AA	AA	AA	AA	AA	AB	AB	AA	AA	AB	AA	AB	AA	AA	AA	AA	AB	AA	AB	AA	AA	AA	AA	AA	AB	AA	AB	AA	AB	AA	AA	AA	AA	AA	AA	AB	AA	AA	AA	AA	AA	AA	AA	AA	AA	AA	AA	AA	AA	AA	AA	AA	AA	AA	AA	AB	AA	AA	AA	AA	AB	AA	AA	AA	AA	AA	AA	AA	AA	AA	AA	AA	AA	AA	AA	AA	AB	AA	AA	AA	AA	AA	AA	AA	AA	AA	AB	AA	AA	AA	AA	AA	AA	AA	AA	AA	AB	AA	AA	AB	AB	BB	AA	AA	AA	AA	AA	AA	AA	AA	AA	AA	AA	AA	AA	AA	AA	AB	AA	AA	AA	AA	AA	AA	AA	AA	AB	AA	AA	AA	AB	AA	AA	AA	AA	NA	AA	AA	AA	AA	AA	AA	AA	AA	BB	AA	AB	AB	AB	AA	AB	AB	AA	AA	AA	AA	AA	AA	AA	AA	AB	AA	AA	AA	AA	AA	AA	AA	AB	AA	AA	AA	AA	AA	AA	AA	AA	AA	AA	AB	AA	AA	AA	AA	AA	AA	AA	AA	AA	AA	AA	AA	AA	AA	AA	AB	AA	AA	AA	AA	AB	AA	AB	AA	AA	AA	AA	AA	AA	AA	AA	AA	AA	AA	AA	AA	AA	AA	AA	AB	AA	AA	AA	AA	AA	AA	AA	AB	AB	AA	AA	AB	AA	AA	AA	AA	AB	AA	AA	AB	AB	AB	AA	AA	AA	AA	AB	AA	AA	AA	AA	AA	AA	AA	AA	AA	AA
lb_T_C_chr17_8555979	17	8555979	AA	AA	AA	BB	AA	AB	AB	AA	AA	AB	AA	AA	AB	AA	AA	AA	AB	AA	AB	AA	AA	AB	AB	AB	AB	AA	AB	AB	AA	AA	AA	AB	AA	AA	AA	BB	AB	AA	AB	AB	AA	AA	AB	AB	AA	AA	AA	AA	AA	AA	AB	AB	AB	AB	AA	AA	AA	BB	AA	AB	AA	AA	AA	AB	BB	AB	AA	AB	AB	AA	BB	AA	AA	AA	AA	AB	AB	AB	AA	AA	AA	AA	AB	AA	AB	AA	BB	AB	AB	AB	AB	AB	AA	AB	AB	AB	AB	AB	AA	AB	AA	AB	AB	AB	AA	BB	AA	AA	AA	AA	AA	AA	AA	AB	AA	AB	AA	AA	AA	AB	AA	AB	AB	AB	AA	AA	AA	BB	AA	BB	AA	AB	AA	AA	AB	AB	AA	AA	AA	AA	AA	AB	AA	BB	AB	AB	AA	AA	AA	AA	AA	AB	AA	AA	AB	AB	AA	AB	AB	AA	AA	AA	AB	AA	AA	AA	NA	BB	AA	AA	AB	AA	AB	AA	AB	AB	AA	AB	AB	AB	AB	AB	AA	AA	AA	AA	AB	AA	BB	AB	AB	AA	AA	AA	AB	AA	AB	AB	AB	AB	AA	AB	AA	AB	AA	AB	AA	AA	AB	AA	AA	AA	AB	AB	AA	AB	AB	AB	AB	AB	AB	AB	AB	AB	AB	AB	AB	AA	BB	AB	AA	AA	AA	AB	AB	AA	AB	AB	AB	AB	AA	AA	AB	AA	AA	AB	AB	AB	AA	AB	AA	AA	AA	AA	AA	AA	AB	BB	AB	AA	AA	AB	AA	AA	AA	AA	AA	AB	AB	AA	AB	AA	AA	BB	AA	AB	AA	AA	AA	AA	AB	AB	AA	AB	AA	AB	AA	AA
chr19_9041940_C_T	19	9041940	BB	AB	BB	AA	BB	BB	AB	BB	AB	AB	BB	BB	BB	BB	AB	AB	BB	BB	BB	AB	AB	AA	BB	AB	AB	BB	BB	AB	AB	BB	BB	BB	AB	BB	BB	BB	BB	BB	AB	AB	BB	BB	BB	AB	BB	AB	BB	BB	BB	AB	BB	AA	AB	AB	BB	BB	AA	AB	BB	AB	AB	BB	AA	AA	AA	AB	BB	AB	AB	AB	AB	AA	AA	AA	AA	AB	AB	AB	AB	BB	AB	AB	BB	BB	AB	BB	AA	BB	AB	AA	AB	BB	BB	AB	BB	BB	AB	BB	AB	AB	AB	BB	BB	AB	AB	BB	BB	BB	BB	AA	BB	AB	BB	AB	BB	BB	AB	AB	BB	BB	BB	BB	BB	AB	BB	AA	AB	BB	BB	BB	BB	AB	BB	BB	BB	AA	BB	BB	BB	BB	AB	BB	AB	AB	BB	BB	BB	AB	AA	BB	AB	BB	AB	BB	AB	BB	AB	AB	BB	AB	AA	BB	BB	AA	AA	BB	AB	AB	AB	AB	AA	BB	BB	BB	BB	BB	BB	BB	AB	AB	BB	AB	BB	BB	BB	BB	AA	BB	BB	BB	AB	AB	BB	AA	AA	BB	AB	AB	BB	BB	BB	AB	AB	BB	AB	AB	AB	AB	AB	BB	AB	AB	BB	AB	BB	BB	BB	BB	BB	BB	BB	BB	BB	AB	BB	BB	BB	BB	BB	BB	BB	BB	AB	BB	BB	AB	BB	BB	BB	AB	AA	BB	BB	BB	BB	BB	BB	AB	BB	BB	BB	BB	AB	AB	AB	AB	BB	AB	BB	AB	AB	BB	BB	BB	BB	BB	AA	BB	AB	BB	AB	BB	BB	AB	AB	BB	BB	BB	BB	BB	AB	BB	BB	BB	BB	BB	BB	BB
chr19_5598362_C_T	19	5598362	AB	BB	AA	AB	AA	AB	AB	BB	AB	AB	BB	AB	AB	AB	BB	AB	BB	AB	BB	BB	AA	AB	BB	AB	AA	AB	AA	AB	AB	AB	AA	AB	BB	AB	AA	AB	BB	BB	AB	AA	AB	AA	AA	AB	BB	AA	BB	AB	AB	AA	AB	AB	AB	AA	BB	AB	AA	AB	BB	AB	AB	AB	AA	AA	AB	BB	AB	BB	AB	BB	BB	BB	BB	BB	BB	BB	AB	AB	BB	BB	AB	BB	BB	BB	AA	AB	AB	BB	AB	BB	BB	BB	BB	AB	BB	AB	AB	BB	AB	AB	AB	AB	AB	AB	BB	BB	AB	BB	AB	AB	AB	BB	BB	BB	AB	AA	BB	NA	BB	AA	BB	AA	AB	AB	AB	AB	AA	AA	AB	AB	AB	AB	BB	AB	BB	AB	AB	AB	AB	AB	AA	AB	AB	AA	AB	AB	AB	AA	AB	AB	AB	BB	AB	AB	AB	AB	BB	BB	AB	BB	AA	BB	BB	AB	AA	BB	AB	AB	AB	AA	AA	BB	AB	AA	BB	BB	AA	AA	AA	AA	AB	AB	AA	BB	AA	BB	AB	AB	AB	AB	AB	AB	BB	BB	BB	BB	BB	BB	AB	BB	AB	AB	AA	AB	BB	AB	BB	BB	BB	AA	NA	AB	AB	BB	BB	AB	AB	AB	AB	AB	AB	AB	AB	AB	AB	AB	AB	AB	AB	AB	AA	AB	BB	AA	AB	AB	BB	BB	AB	AB	AA	AA	AB	BB	AA	AB	AA	BB	AB	AB	AB	AB	AB	AB	AB	AA	BB	AB	AB	NA	AB	BB	BB	BB	BB	BB	AB	AB	AB	AB	BB	AB	BB	BB	AB	AB	AB	BB	BB	BB	AB	AB	AB	BB	BB	BB	BB	AB
chrUn_21136778_G_T	unknown	21136778	AB	BB	AB	AB	AB	AA	AA	AA	BB	AA	NA	BB	BB	AA	AA	AB	BB	BB	BB	AB	AB	NA	AA	BB	BB	NA	AB	AA	AA	AB	AB	AB	AA	AA	AB	NA	AA	AB	AB	AB	BB	AA	BB	BB	AB	AB	BB	AB	AB	AB	AB	AA	AA	BB	AA	BB	AA	AB	BB	AB	AA	AA	AA	AA	AA	NA	BB	AA	AA	AA	AA	NA	NA	NA	NA	AA	AA	AA	AA	NA	AA	NA	BB	AB	AB	AA	AB	AA	AA	AA	AA	AA	AA	BB	AA	AB	AB	AA	AA	AA	AA	AB	BB	AB	AB	AA	AB	AB	AB	AB	AB	AA	AA	AA	AB	AA	AA	AB	AB	AA	AB	AB	AB	AA	BB	AB	AB	AA	BB	AA	AB	AB	AB	AB	BB	AA	BB	BB	BB	AB	AB	BB	AB	AB	AA	AB	AB	AB	AA	AA	AA	AB	AB	AA	AB	AA	AA	AB	BB	BB	NA	AA	AB	AA	NA	AB	NA	BB	AB	AB	AB	AB	AA	NA	AA	NA	AA	AB	AB	AB	BB	AA	AA	AB	BB	AB	AA	AB	AA	AB	AA	NA	AA	AA	AA	AB	AB	AA	AA	AA	AA	AA	AB	AB	AA	AA	AA	AA	BB	BB	AB	AB	BB	AB	AB	BB	BB	BB	BB	BB	BB	BB	BB	AA	BB	BB	AB	BB	BB	BB	BB	BB	BB	BB	AB	AA	BB	BB	AB	AB	AB	BB	BB	BB	AA	BB	AB	AA	BB	AA	AB	AB	AA	AA	AA	AB	AB	BB	AB	AB	BB	AA	AA	AA	AA	AB	BB	AA	AB	AB	BB	AB	BB	AA	AA	BB	AA	AB	BB	BB	AB	BB	AB	AB	NA	AA	AA	AA
chrUn_12839122_C_T	unknown	12839122	BB	BB	BB	BB	BB	BB	BB	BB	BB	AB	BB	BB	BB	BB	BB	BB	BB	BB	BB	BB	BB	BB	BB	BB	BB	BB	BB	AB	AB	BB	BB	BB	BB	BB	BB	BB	BB	BB	BB	BB	BB	BB	BB	BB	BB	BB	BB	BB	BB	BB	BB	BB	BB	BB	BB	BB	BB	AB	BB	BB	BB	BB	BB	BB	BB	BB	NA	BB	BB	BB	BB	BB	BB	BB	BB	BB	BB	BB	BB	NA	BB	BB	BB	BB	BB	BB	BB	BB	AB	BB	BB	BB	BB	BB	AB	BB	BB	BB	BB	AA	BB	BB	BB	BB	BB	BB	BB	AB	BB	AB	BB	AB	BB	BB	BB	BB	BB	BB	BB	BB	BB	BB	BB	BB	AB	BB	AB	BB	BB	BB	AB	BB	BB	BB	BB	BB	BB	BB	BB	BB	AB	BB	BB	BB	BB	BB	BB	AB	BB	BB	BB	BB	AA	BB	BB	AB	AA	BB	BB	BB	BB	AA	BB	BB	BB	AB	BB	AB	BB	BB	BB	BB	BB	BB	AB	BB	AB	BB	BB	BB	BB	BB	BB	AB	BB	BB	BB	BB	AB	AB	AB	BB	BB	BB	BB	BB	AB	BB	BB	BB	BB	BB	BB	BB	BB	BB	BB	AB	BB	BB	BB	BB	BB	BB	AB	BB	BB	BB	BB	BB	BB	BB	BB	AB	BB	BB	BB	BB	NA	NA	BB	BB	BB	BB	BB	BB	BB	BB	BB	BB	AB	BB	BB	BB	AB	BB	AB	BB	BB	BB	BB	BB	BB	BB	BB	BB	BB	BB	BB	BB	BB	BB	BB	BB	AB	BB	BB	BB	BB	BB	BB	BB	BB	BB	AA	BB	BB	BB	BB	BB	BB	BB	AB	BB	BB	BB	BB	BB
chr10_10784022_A_C	10	10784022	AA	AA	AA	AA	AA	AA	NA	AA	AA	AA	AB	AA	AA	AB	AA	AA	AA	AA	AA	AA	AA	AA	AA	NA	AB	AB	AA	AB	AA	AB	AA	AA	AA	AA	AA	AA	AA	AA	AA	AA	AA	AB	AA	AA	AB	AA	AA	AA	AB	AA	AA	AA	AA	AA	AB	AB	AA	AB	AB	AA	AA	AB	AA	AA	AA	AA	AA	AA	AA	AA	AA	AA	AA	AA	AA	AA	AA	AA	AA	AA	AA	AA	AA	AA	AA	AA	AA	AA	AB	AA	AA	AA	AA	AA	AA	AA	AA	AA	AA	AA	AA	AA	AA	AA	AA	AA	AA	AA	AA	AA	AA	AA	AB	AA	AA	AA	AA	NA	AA	AA	NA	AA	AA	AA	AA	AA	NA	AA	AA	AA	AA	AA	AA	AA	AA	AA	AA	AA	AA	AA	AB	AA	AB	AB	AA	AA	AA	AA	AA	AA	AA	AA	AA	AA	AA	AA	AB	AA	AA	AA	AA	AA	AA	AA	AA	AA	NA	AA	AA	AA	AA	AA	AA	AA	AA	AA	AA	AA	AA	AA	AA	AA	AB	AA	AA	AA	AA	AA	AA	AA	AA	AA	AA	AA	AA	AA	AA	AA	AA	AA	AA	AA	AB	AB	AA	AA	AA	AA	AA	AA	NA	AA	AA	AA	AA	AA	AA	AA	AA	AA	AA	AA	AA	AB	AA	AA	AA	AA	AA	AA	AA	AA	AA	AA	AA	AA	AA	AA	NA	AA	AA	AA	AA	AA	AA	AA	AA	AA	AA	AA	AA	BB	AA	AA	AA	AB	AA	AB	AA	NA	AB	AA	AA	AA	BB	NA	AA	AA	AA	AA	AA	AA	AA	AA	AA	AA	BB	AA	AA	AA	AA	AA	AA	AA	AA	AA	AA	AA
ae_A_G_chr7_785867	7	785867	AA	AB	AA	AA	AA	AB	AB	AA	AB	AB	AB	AB	AB	AB	AB	AB	AA	AB	NA	AA	AA	AB	AA	AB	AB	AA	AB	AB	AB	AB	AA	AA	AA	AA	AA	AB	AB	AB	AA	AB	AB	AA	AB	AA	AA	AA	AA	AB	AB	AA	AB	AB	AB	AA	AA	AA	AB	AB	AA	AA	AB	AA	AA	AA	AB	AB	AB	AB	AB	AB	AB	BB	BB	BB	BB	AB	AB	AB	AB	AA	AB	AB	AB	AB	AB	AB	AB	AA	AB	AA	AA	AB	AB	AB	AB	AA	AB	AA	AB	AA	AB	AA	AB	AB	AA	AB	AA	AA	AA	AA	AA	AB	AB	AA	AA	AA	AB	AA	AB	AA	AA	AA	AA	AA	AA	AA	AA	AA	AB	AA	AB	AA	AA	AB	AB	AB	AB	AB	AA	AB	AA	AA	AA	AA	AB	AA	AA	AA	AA	AA	AA	AA	AA	AA	AA	AB	AA	AB	AA	AB	AA	AA	AA	AA	AA	AB	NA	AB	AA	AA	AA	AA	AA	AB	AA	NA	AB	AA	AB	AB	AA	AB	AA	AA	AB	AB	AA	AB	AA	AA	AA	AB	AB	AA	AA	AB	AB	AA	AA	AA	AA	AA	AA	AA	AA	AB	AB	AB	AB	AB	AA	AA	AB	AA	AA	AB	AB	AB	AB	AB	AB	AB	AB	AA	AB	AB	AA	AB	AA	AB	AB	AB	AA	AB	AA	AB	AB	AB	AB	AB	AA	AB	AB	AB	AA	AB	AA	AB	NA	AA	AA	AA	AB	AB	AB	AA	AA	AA	AA	AA	AA	AB	AB	AB	AA	AA	AB	AA	AB	AA	AA	AB	AB	AB	AB	AB	AA	AA	AB	AB	AA	AB	AB	AA	AB	AB	AB	AA
chr18_random_2730798_C_T	18	2730798	AA	AA	AA	BB	AA	AA	AA	AA	AA	NA	AA	AA	AA	AA	AA	AA	AA	AA	AA	BB	NA	AA	AA	AA	AA	AA	AA	AA	AA	AA	AA	AA	AA	BB	AA	BB	AA	AA	AA	AA	AA	BB	BB	AA	AA	AA	AA	AA	AA	AA	AB	BB	AA	AA	AA	AB	AA	AA	AA	AA	AA	AA	AA	AA	NA	NA	BB	NA	NA	NA	NA	AA	AA	AA	AA	NA	AA	NA	NA	NA	AA	AA	AA	AA	BB	AA	AA	AA	AA	NA	NA	AA	NA	AA	AA	AA	AA	NA	AA	BB	NA	AA	AA	AA	AA	AA	BB	AB	AA	AA	AA	AA	AA	NA	BB	AA	NA	AB	AA	BB	AA	AB	AA	AB	AA	AA	AA	AB	AA	AB	AA	AA	AB	AB	AA	AA	AA	AA	AB	AB	AB	AB	AB	AA	AB	AA	AB	AB	AB	BB	AB	AB	AA	AB	AB	AA	BB	AA	AA	AB	AA	AB	AB	BB	AA	AA	BB	AA	AB	AA	AA	AA	AB	AB	AB	AA	AB	AB	AA	AA	AA	BB	BB	AA	BB	NA	AA	AB	AA	AA	AA	BB	AA	NA	NA	AA	AA	NA	AA	AA	BB	BB	BB	AA	AA	AA	AA	AA	AA	BB	AB	AA	AA	AA	BB	AA	AA	AA	AA	AA	AA	AA	AA	AB	AA	AA	AA	AA	AA	AA	NA	BB	AA	BB	AA	AA	NA	BB	AA	NA	AB	BB	AA	AA	AB	AA	BB	AA	AA	AA	AA	AA	AA	AA	AA	AA	AA	BB	AA	AB	AA	BB	AA	BB	AA	AA	NA	AA	AA	AA	BB	AA	AA	NA	AA	NA	AA	NA	AA	AA	AA	AA	BB	AA	AA	BB	NA	AA
chr17_7179580_G_T	17	7179580	BB	BB	BB	AB	BB	AA	BB	AB	BB	AB	AB	BB	AB	AB	BB	BB	BB	BB	BB	AB	AB	AB	BB	AB	BB	BB	BB	BB	AB	BB	BB	AB	BB	BB	BB	AB	AB	BB	AB	AB	BB	BB	BB	BB	BB	BB	BB	BB	BB	BB	BB	BB	BB	AB	BB	BB	BB	BB	BB	BB	BB	BB	BB	AB	BB	BB	BB	BB	BB	BB	BB	NA	NA	NA	NA	BB	BB	BB	BB	BB	BB	BB	AB	BB	BB	BB	BB	BB	BB	BB	BB	BB	BB	AB	BB	BB	BB	BB	BB	AB	BB	BB	BB	BB	BB	BB	BB	AA	BB	BB	BB	BB	BB	BB	BB	BB	BB	AB	BB	BB	BB	AB	BB	BB	BB	BB	AB	BB	BB	BB	AB	BB	BB	BB	AB	BB	BB	BB	AB	BB	BB	AB	AB	BB	BB	BB	AB	AB	AB	AB	BB	AB	AB	AB	BB	BB	BB	AB	AA	AB	BB	AB	AA	BB	BB	AB	BB	AB	BB	BB	BB	BB	BB	BB	BB	AB	BB	BB	AB	BB	AB	BB	BB	BB	BB	BB	BB	BB	BB	BB	BB	AB	BB	BB	BB	BB	BB	BB	BB	BB	BB	BB	AB	BB	BB	BB	BB	BB	AB	BB	AB	BB	BB	BB	AA	BB	BB	BB	BB	BB	BB	BB	BB	BB	BB	BB	BB	BB	AB	AB	BB	BB	BB	BB	BB	BB	AB	AB	AB	BB	BB	BB	BB	BB	BB	BB	BB	BB	BB	BB	BB	BB	BB	BB	BB	BB	BB	AB	BB	AB	BB	BB	BB	BB	BB	BB	BB	BB	BB	BB	BB	BB	BB	BB	BB	AB	BB	BB	BB	BB	AB	BB	AB	BB	BB	BB	BB	BB
chr11_731096_A_C	11	731096	BB	BB	BB	BB	BB	BB	BB	BB	AB	AB	BB	AB	BB	BB	BB	BB	AB	BB	AA	BB	BB	AB	BB	BB	AB	BB	AB	BB	BB	BB	AB	BB	BB	AB	BB	BB	BB	AB	BB	BB	AB	BB	AB	AB	AB	BB	AB	BB	BB	AB	BB	BB	BB	BB	BB	BB	BB	BB	BB	BB	BB	BB	BB	BB	BB	BB	BB	BB	BB	AB	BB	BB	BB	BB	BB	BB	BB	BB	BB	BB	BB	BB	AB	BB	BB	BB	BB	BB	BB	BB	BB	BB	BB	AA	BB	BB	BB	BB	BB	AB	BB	AB	AB	BB	BB	BB	AB	BB	BB	BB	BB	BB	BB	BB	AB	BB	BB	BB	BB	AB	BB	BB	AB	BB	BB	BB	AB	BB	AB	AB	BB	BB	BB	BB	AA	AB	AB	AB	AB	AB	BB	BB	AB	BB	AB	BB	AB	BB	AB	AB	AB	BB	BB	BB	AB	BB	AB	BB	BB	AA	AB	BB	AB	BB	AB	AB	AB	AB	BB	BB	AB	AB	AB	AB	AB	BB	AB	AB	AA	AB	BB	BB	BB	BB	AB	BB	BB	AB	AB	BB	AB	BB	BB	BB	BB	BB	BB	AB	BB	BB	BB	AB	BB	BB	BB	BB	BB	BB	AB	BB	BB	AB	AB	BB	AB	AB	AB	AB	AB	AB	AB	AB	AB	BB	AB	AB	BB	BB	BB	BB	AB	AB	BB	AB	BB	BB	AB	BB	BB	BB	BB	AB	AB	AB	AB	AB	BB	BB	AB	BB	BB	BB	BB	BB	BB	BB	BB	BB	BB	BB	BB	AB	BB	BB	BB	BB	AB	BB	BB	BB	BB	BB	BB	BB	BB	AB	AB	AB	AB	BB	BB	AB	BB	AB	AB	BB	BB	BB
chr3_257067_A_G	3	257067	AA	AA	AA	AA	AA	AB	BB	AA	AA	AB	BB	AB	AA	AA	AA	BB	AA	AA	AA	AB	BB	AA	BB	AA	BB	AA	AA	BB	BB	AA	AB	BB	AB	AA	AB	AB	AB	AA	AA	AA	AA	AA	AA	AB	AB	AA	BB	AA	AB	AB	AA	AA	AB	AB	AA	AA	AB	AA	AB	AB	BB	AB	AB	AB	AB	BB	AB	BB	BB	BB	BB	BB	BB	BB	BB	BB	BB	BB	BB	BB	AB	AB	AB	BB	AA	BB	BB	BB	AB	AB	AB	BB	BB	AB	BB	BB	BB	BB	AB	AB	AB	BB	AB	BB	AB	BB	AB	BB	AB	AB	AB	AA	AB	BB	AB	AA	AB	NA	AB	AB	AA	AB	BB	AA	AB	AA	BB	BB	AA	AB	AB	AB	AB	AB	BB	AB	AA	AA	AA	BB	AB	AB	AB	AA	AB	AB	AB	BB	AB	AA	AA	BB	AB	AB	AB	AB	AA	BB	AB	AB	AB	AB	BB	AA	AB	AB	NA	BB	AA	BB	AA	BB	AB	AB	AA	AA	AA	BB	AB	AB	BB	AA	AB	BB	AA	AB	BB	BB	BB	AB	AB	AA	AB	BB	BB	BB	AB	BB	AB	BB	AB	BB	AB	AB	AB	AB	AB	AB	AB	AA	NA	AB	AB	AB	AB	AB	AB	AB	AB	AB	AB	AB	AB	AB	AB	AB	AB	BB	AB	AB	AB	AB	AB	AA	BB	AB	AB	AA	BB	AB	AB	AA	AA	AA	AA	AA	BB	BB	AB	AB	AB	AA	AB	AB	AB	AA	AB	AA	AB	NA	BB	AB	AB	AB	AA	AB	AB	BB	AB	AB	AA	AB	AB	BB	BB	NA	AA	AB	AA	AB	AA	AA	BB	BB	BB	BB	AB	AA
chr6_268572_C_T	6	268572	AB	BB	BB	AB	BB	AB	BB	BB	BB	BB	BB	BB	BB	BB	BB	BB	BB	BB	BB	BB	BB	BB	BB	BB	BB	BB	BB	BB	BB	BB	BB	AB	BB	BB	BB	BB	AB	BB	BB	BB	BB	AB	AB	AB	AB	BB	BB	BB	AB	BB	BB	BB	BB	BB	BB	BB	BB	AB	AB	AA	BB	AB	BB	BB	AB	BB	BB	BB	BB	BB	BB	BB	BB	BB	BB	BB	BB	AB	BB	BB	BB	BB	BB	BB	BB	AB	BB	AB	BB	BB	BB	BB	AB	BB	AB	BB	BB	AB	BB	BB	AB	AA	BB	BB	BB	AB	BB	BB	BB	BB	BB	AB	BB	BB	BB	BB	BB	BB	BB	BB	BB	BB	AA	AB	BB	AB	BB	AB	BB	AB	BB	AA	BB	BB	AB	AB	BB	BB	BB	BB	AB	BB	BB	AB	AB	BB	BB	BB	BB	BB	BB	BB	BB	BB	AB	AB	AB	BB	BB	AB	BB	BB	BB	BB	BB	AB	AB	AB	BB	BB	BB	AA	BB	AB	AB	BB	BB	AB	AB	BB	AB	AA	BB	BB	AB	BB	AB	BB	BB	BB	BB	BB	BB	BB	AB	BB	BB	AB	BB	AB	BB	BB	BB	BB	BB	BB	BB	BB	BB	BB	BB	BB	BB	AA	BB	BB	BB	BB	BB	BB	BB	BB	BB	AB	BB	BB	BB	AB	BB	BB	BB	BB	BB	AB	AB	BB	BB	BB	BB	BB	AB	AB	BB	BB	AB	BB	AB	BB	BB	AB	BB	BB	AB	AB	BB	BB	AB	AB	BB	BB	BB	BB	AB	BB	BB	AB	BB	BB	BB	BB	AB	AB	BB	BB	BB	BB	AB	BB	BB	BB	BB	BB	BB	AB	AB	AB	BB	BB
chr9_3899151_C_T	9	3899151	AA	AB	AA	AA	AA	AA	AA	AA	AA	AA	AA	AA	AA	AA	AA	AA	AA	AA	AA	AA	AA	AA	AA	AA	AA	AA	AA	AA	AA	AA	AA	AB	AA	AA	AA	AA	BB	AA	AA	AA	AA	AB	AA	AA	AB	AA	AA	AA	AA	AA	AA	AA	AA	AA	AA	AA	AA	AA	AB	AB	AA	AA	AA	AA	AA	AB	AA	AA	AB	BB	AB	AA	AA	AA	AA	AA	AA	AA	AA	AA	AA	AA	AA	AB	AA	AA	AB	AB	AA	AA	AA	AA	AA	AA	AA	AA	AA	AB	AA	AB	AA	AA	AA	AB	AA	AA	AA	AA	AB	AA	AB	AB	AA	AB	AA	AA	AA	AA	AA	AA	AA	AA	AA	AA	AA	AA	AA	AA	AA	AA	AA	AB	AA	AA	AA	AB	AA	AA	AA	AA	AA	AB	AA	AA	AA	AA	AA	AA	AA	AA	AA	AB	AA	AB	AA	AA	AA	AA	BB	AA	AA	AB	AA	AB	AA	AA	NA	AA	BB	AA	AA	BB	AA	AA	AA	AB	AA	AA	AB	AA	AA	AA	AB	AA	AA	AA	AB	AA	AB	AA	AB	AA	AA	BB	AA	AB	AA	AA	AA	AA	AB	AB	AA	AA	AA	AA	AA	AA	AA	AA	AA	AA	AA	AB	AA	AA	AA	AA	AA	AA	AA	AA	AA	AA	AA	AA	AA	AA	AA	AA	AA	AA	AA	AA	AA	AA	AA	AA	AA	AB	AA	AA	AA	AA	AB	AA	AB	AA	AA	AA	AA	AA	AA	AA	AA	AA	AA	AA	AA	AA	AA	AA	AA	AA	AA	AA	AA	AA	AA	AA	AA	AA	AA	AB	AA	AA	AA	AA	AA	AA	AA	AA	AA	AA	AA	AA	AA	AA
chrUn_11443627_C_T	unknown	11443627	BB	AA	BB	BB	BB	BB	BB	BB	BB	AA	BB	BB	NA	NA	NA	NA	NA	BB	BB	BB	AB	BB	NA	BB	BB	BB	BB	BB	BB	BB	BB	BB	BB	AB	BB	BB	BB	BB	BB	BB	BB	BB	BB	AB	BB	BB	NA	BB	BB	BB	NA	NA	AA	BB	BB	BB	NA	BB	BB	BB	NA	BB	BB	BB	NA	NA	NA	NA	BB	NA	NA	NA	NA	NA	NA	NA	BB	NA	NA	NA	BB	BB	BB	BB	BB	BB	BB	BB	BB	NA	NA	BB	NA	BB	BB	BB	BB	BB	BB	BB	BB	BB	BB	BB	BB	BB	AA	BB	BB	AB	BB	BB	NA	BB	AA	BB	BB	AB	BB	BB	BB	BB	BB	AB	BB	BB	AB	AB	BB	AB	BB	BB	BB	BB	BB	BB	BB	BB	BB	BB	AA	BB	BB	BB	BB	BB	AB	BB	BB	AB	AA	AB	BB	AB	AB	BB	BB	BB	BB	BB	BB	BB	BB	AB	BB	BB	AB	BB	BB	NA	BB	BB	BB	BB	BB	BB	BB	BB	BB	BB	BB	NA	AB	BB	BB	BB	NA	BB	BB	BB	BB	BB	BB	NA	NA	BB	BB	BB	BB	BB	BB	BB	AB	BB	BB	AA	BB	BB	BB	BB	AB	BB	BB	BB	BB	BB	BB	BB	BB	BB	BB	BB	BB	NA	NA	BB	BB	BB	NA	NA	BB	BB	NA	BB	BB	NA	BB	BB	BB	NA	BB	BB	BB	BB	AA	BB	AA	BB	BB	BB	NA	BB	BB	BB	BB	AB	NA	BB	BB	AB	BB	BB	NA	NA	BB	BB	BB	AA	BB	AB	BB	BB	BB	NA	NA	BB	BB	BB	BB	NA	BB	BB	BB	BB	BB	AA	BB	BB
chr7_20983449_C_T	7	20983449	AA	NA	AA	NA	AA	AA	NA	AA	AB	AA	AA	NA	NA	AA	NA	AA	AB	AB	AB	AB	AB	AA	AA	AA	AA	AA	AA	AA	AA	AA	AA	AA	AA	AA	AA	AA	AA	BB	AA	AB	AA	AA	AA	AA	AA	AA	AA	AA	AA	AA	NA	AA	AA	AA	AA	AB	AA	AA	AA	AA	AA	AA	AA	AA	AA	AA	NA	AA	AA	AA	AA	NA	NA	NA	NA	AA	AA	AA	AA	NA	AA	NA	NA	AA	AA	NA	AA	AA	AA	AA	AA	AA	NA	AA	BB	AA	AA	AA	AA	AA	AA	AB	NA	AA	AA	AA	AB	AA	AA	AA	AA	AA	AA	AA	AB	AA	AA	AA	AA	AA	AA	AB	AB	AA	AA	AB	AA	AB	AB	AA	AA	AA	AA	AA	AA	BB	AA	AB	AA	AA	AB	AA	AA	AA	AA	AA	BB	AA	AB	AA	AB	AB	AA	AB	AA	AA	AB	AB	AB	AA	AB	AA	AB	BB	AB	AA	AB	AA	AB	AA	AA	AA	AB	AA	AA	AB	AA	AB	AA	AB	AB	AA	AA	AB	AA	AA	AA	AA	AA	AA	BB	AA	AA	AB	AA	AA	AA	AA	AA	AA	AA	AA	AA	AA	AA	AA	AA	AB	BB	AA	AA	AB	NA	AA	BB	NA	NA	NA	NA	NA	NA	NA	NA	AA	NA	NA	AA	AA	NA	NA	AA	AA	AA	AA	BB	NA	AA	BB	AA	NA	AA	AA	AA	AA	AA	AA	AA	AA	BB	AA	AA	AA	AA	AA	AA	AA	AA	AA	AA	AA	AA	AB	AA	AA	AA	AA	AA	AA	AA	AB	AA	AA	AA	AA	AA	NA	AA	AB	BB	NA	AA	AA	AA	AA	AA	AA	AA	NA
chr10_424856_C_T	10	424856	AA	BB	AB	AB	AB	AA	BB	AA	AB	BB	AA	AB	AB	AB	AB	BB	BB	AB	BB	AB	AA	BB	BB	AB	AB	BB	BB	AB	AB	BB	AB	AA	BB	AB	AB	BB	BB	AB	AB	BB	AB	AA	AB	AA	AB	AA	BB	AB	BB	AB	BB	BB	BB	AB	AB	AB	AB	AB	AA	AB	BB	BB	AB	AB	AB	BB	BB	BB	BB	BB	BB	BB	BB	BB	BB	BB	AB	BB	BB	BB	BB	BB	BB	BB	BB	AB	BB	BB	AB	AB	BB	BB	BB	AB	AB	BB	BB	AB	BB	AA	BB	BB	BB	BB	BB	AB	AB	AA	BB	AA	BB	AB	AB	BB	AB	AB	BB	AB	AB	AB	AA	AB	BB	AB	BB	AB	AB	BB	BB	BB	AB	AB	AB	BB	AA	AB	BB	BB	AB	BB	AB	AB	AA	AA	AB	AB	AA	AA	BB	AB	BB	AA	AA	AB	AB	AB	AB	AB	AA	AB	AA	AB	AB	AA	AA	AB	NA	AA	AB	AA	AB	AB	BB	BB	BB	AB	AB	BB	AB	AB	AB	BB	AB	AA	BB	BB	AB	BB	BB	BB	BB	AB	BB	BB	AB	BB	BB	BB	BB	AB	AB	AB	AB	AB	BB	BB	BB	AB	BB	BB	AB	AA	BB	AB	AA	BB	BB	BB	BB	BB	BB	BB	BB	AB	BB	BB	BB	AB	BB	BB	BB	BB	AB	BB	AB	BB	BB	BB	AB	BB	BB	BB	BB	BB	AB	BB	AA	BB	BB	AB	AB	BB	AB	AB	BB	BB	AB	BB	BB	AB	BB	AB	AB	BB	BB	AB	AA	AB	AB	AA	AB	AA	AB	BB	AB	AB	AB	AB	BB	AB	AB	AB	AB	AB	AA	BB	BB	AB
chrUn_28331895_A_C	unknown	28331895	BB	BB	BB	BB	BB	BB	BB	BB	BB	BB	AB	BB	AB	BB	BB	BB	BB	BB	BB	BB	AB	BB	BB	BB	BB	BB	BB	BB	BB	BB	AB	BB	BB	BB	BB	BB	BB	BB	AB	BB	BB	BB	BB	BB	BB	BB	BB	BB	BB	AB	BB	BB	BB	BB	BB	BB	BB	BB	BB	BB	BB	BB	BB	BB	BB	BB	BB	BB	BB	BB	BB	BB	BB	BB	BB	BB	BB	BB	BB	BB	BB	BB	BB	BB	BB	BB	BB	BB	BB	BB	BB	BB	BB	BB	BB	AB	AB	BB	BB	BB	BB	BB	BB	BB	BB	BB	BB	AB	BB	BB	BB	BB	BB	BB	BB	AB	BB	BB	BB	BB	BB	BB	BB	BB	AB	BB	AB	BB	BB	BB	AB	BB	AB	BB	BB	AB	BB	BB	BB	BB	BB	AB	BB	BB	BB	BB	BB	BB	BB	AB	AB	BB	BB	AB	AB	BB	BB	BB	AB	AB	BB	BB	AB	BB	BB	AB	AA	BB	BB	BB	BB	BB	BB	BB	BB	BB	BB	BB	BB	BB	BB	BB	AB	AB	BB	BB	BB	BB	BB	BB	BB	NA	BB	BB	BB	BB	BB	BB	BB	AB	BB	BB	BB	BB	BB	BB	BB	BB	BB	BB	BB	BB	BB	BB	BB	BB	BB	BB	BB	BB	BB	BB	BB	BB	BB	BB	BB	BB	BB	BB	BB	BB	BB	BB	BB	BB	BB	BB	BB	BB	BB	BB	BB	BB	AB	BB	BB	BB	BB	BB	BB	BB	BB	BB	BB	BB	BB	AB	BB	BB	BB	BB	BB	BB	BB	AB	BB	BB	BB	BB	BB	BB	BB	BB	BB	BB	BB	BB	BB	AB	AB	BB	BB	BB	BB	BB	BB	BB
chr11_random_138839_C_T	11	138839	AB	BB	BB	AB	BB	AA	BB	AB	AB	AB	AA	BB	BB	AB	BB	BB	BB	BB	AB	AB	AB	BB	BB	BB	BB	AB	BB	BB	BB	BB	BB	BB	BB	AB	AB	BB	AB	AB	AA	AB	AA	AB	BB	AB	BB	AB	AB	AB	BB	AB	BB	BB	AB	BB	AB	BB	AB	BB	BB	AB	BB	BB	AB	AA	AB	BB	BB	BB	BB	BB	BB	BB	BB	BB	BB	BB	BB	BB	BB	NA	AB	BB	AB	AB	BB	BB	BB	BB	BB	AB	AB	AB	BB	AB	BB	BB	BB	BB	AB	AB	BB	BB	AB	BB	BB	BB	AB	AB	BB	BB	BB	BB	AB	BB	AB	AB	BB	AA	AB	AB	AA	BB	BB	AA	BB	BB	AB	BB	AB	AB	BB	AB	AA	AB	AB	BB	AA	AB	AB	AB	AB	BB	AB	BB	AB	AB	AB	BB	BB	BB	BB	AA	AB	BB	BB	BB	AB	AB	AB	AB	AB	AB	BB	BB	AB	AB	BB	BB	BB	BB	AB	BB	AB	AA	AB	AB	BB	BB	AB	BB	AB	AB	BB	AA	BB	BB	BB	AB	AB	BB	BB	AB	BB	BB	BB	AB	BB	AB	BB	BB	AB	BB	AA	BB	BB	AB	AB	AB	AB	BB	AA	BB	AB	BB	AB	AB	AB	AB	AB	AB	AB	AB	AB	AB	AB	AB	BB	BB	BB	BB	AB	BB	AB	BB	BB	BB	AB	AA	BB	AB	AB	BB	AB	AB	AB	AB	AB	BB	AB	BB	AB	BB	AB	AB	AB	AB	BB	AB	BB	AA	BB	AB	AB	BB	BB	BB	AB	AA	BB	BB	BB	BB	BB	BB	AB	AB	BB	AB	AB	AB	AA	BB	AA	BB	AA	AA	BB	BB
chr13_1771404_A_G	13	1771404	BB	AA	AA	BB	AA	BB	AB	BB	AB	AB	AB	AA	AB	BB	AA	AA	AB	AB	AB	AB	AB	AB	AA	BB	AB	AA	AA	AB	AA	AB	AA	AB	AA	AA	AB	AB	BB	BB	AB	AA	AB	AA	AA	AB	AB	BB	AB	AB	AB	AB	AB	AA	AA	AB	AB	AB	AA	AB	BB	BB	AA	BB	AB	BB	AA	AA	AA	AA	AB	AA	AA	AA	AA	AA	AA	AA	AA	AA	AA	AA	AA	AA	AA	AB	AB	AB	AA	AB	AA	AB	AB	AA	AA	AA	AA	AA	AA	AA	AA	AB	AA	AA	AA	AA	AB	AB	AB	AA	AA	BB	AA	AB	AB	AA	AB	AA	AA	AA	AA	AB	AB	BB	AA	AB	AA	AB	AB	AB	AA	AB	AB	BB	AB	AB	BB	BB	AA	AA	AB	AA	AB	BB	AB	AB	AB	AB	AB	BB	AA	BB	AB	BB	BB	AB	AB	BB	AB	AB	AB	AA	AA	AA	AB	AB	AA	AB	NA	BB	AB	AB	AA	BB	AB	AB	AA	AB	BB	AA	AB	AB	BB	AB	BB	AB	AA	AB	AA	AA	AA	AA	AA	AB	AA	AB	AA	AB	AA	BB	AB	AB	AA	AB	AA	AB	AA	AA	AA	AB	AB	AA	AA	AB	AA	BB	AA	AA	AA	AA	AA	AA	AA	AA	AA	BB	AA	AA	AB	AA	AA	AA	AA	AA	AB	AA	AA	AA	AA	AB	AB	AA	AB	AA	AB	AB	AB	AA	AA	AA	AB	AB	AB	BB	AB	AB	AA	AB	AB	AA	AB	AA	AB	AB	AB	AB	AA	BB	AB	BB	AB	AB	AB	AB	AB	AA	AB	AA	BB	AB	BB	AB	AB	AA	AB	AB	AB	AA	AB	AB
chr16_14105808_G_T	16	14105808	BB	BB	BB	BB	BB	BB	BB	BB	BB	AB	BB	BB	BB	BB	BB	BB	BB	BB	BB	BB	BB	BB	BB	BB	BB	BB	BB	BB	BB	BB	BB	BB	BB	BB	AB	BB	AB	BB	AB	AB	BB	BB	BB	BB	BB	BB	BB	BB	AB	BB	BB	BB	AB	BB	BB	BB	AB	BB	BB	BB	BB	BB	AB	BB	BB	BB	AB	BB	BB	BB	BB	BB	BB	BB	BB	BB	BB	BB	BB	BB	BB	BB	BB	AB	AB	BB	BB	BB	BB	BB	BB	AB	BB	BB	BB	AB	AB	BB	BB	BB	AB	AB	BB	BB	BB	BB	BB	BB	AB	AB	AB	BB	BB	BB	BB	BB	BB	BB	BB	BB	BB	AB	AB	BB	AA	BB	BB	BB	AB	AB	AB	BB	AB	AB	BB	AB	AB	AB	BB	AB	BB	AB	AB	AB	AB	AA	BB	BB	BB	BB	BB	AB	BB	AB	AB	AA	BB	AB	AB	AA	AB	BB	AB	AB	AB	AB	AB	AB	AB	AB	BB	BB	AB	BB	BB	NA	AB	AB	AB	AB	AA	BB	AB	AB	BB	BB	AB	AB	BB	AB	AB	BB	BB	BB	BB	AB	AB	BB	AB	BB	BB	BB	BB	BB	BB	AB	AB	BB	AB	BB	BB	BB	BB	BB	BB	BB	BB	BB	BB	BB	BB	BB	BB	BB	BB	BB	BB	BB	BB	AB	BB	AB	BB	BB	AB	BB	BB	BB	BB	BB	BB	BB	BB	BB	AB	BB	AB	BB	BB	BB	BB	BB	BB	BB	BB	AB	BB	BB	BB	BB	BB	BB	BB	BB	BB	BB	AB	BB	BB	BB	BB	BB	BB	BB	BB	BB	BB	BB	BB	BB	AB	BB	BB	BB	BB	AB	BB	BB
chr16_2289280_C_T	16	2289280	AB	AA	AA	AA	AA	AA	AA	AA	AA	AA	AB	AA	AA	AA	AA	AA	AA	AA	AA	AA	AA	AA	AA	AB	AA	AA	AB	AA	AA	AB	AA	AA	AA	AA	AA	AA	AA	AB	AA	AA	AA	AA	AA	BB	AA	AB	AB	AB	AA	AB	AA	AA	AB	AA	AA	AA	AA	AA	AA	AB	AA	AB	AA	AA	AA	AB	BB	AA	AA	AA	AA	AA	AA	AA	AA	AA	AA	AA	AA	AA	AA	AA	AA	AA	AA	AB	AA	AA	AA	AA	AA	AB	AA	AA	AA	AB	AB	AA	AA	AA	AA	AB	AA	AA	AA	AA	AA	AA	AA	AA	AA	AA	AA	AA	AA	AA	AA	AB	AA	AB	AA	AA	AB	AA	BB	AA	AA	AA	AA	AB	AB	AB	AA	AB	AA	BB	AB	AA	AA	AB	AA	AA	AA	AA	AB	AB	AA	AA	AA	AB	AA	AA	AA	AB	AA	AA	AB	AB	AA	AB	AB	AA	AB	AB	AB	AA	AA	AA	AA	AB	AA	AA	AB	AA	AA	AA	AB	AB	AA	AA	AB	AA	AB	AB	AB	AA	AA	AB	AA	AB	AA	AA	AA	AA	AA	AA	AB	AA	AB	AA	AA	AA	AB	AA	AA	AB	AB	AA	AB	AA	NA	AA	AA	AA	AA	AA	AA	AA	AA	AA	AA	AA	AA	AA	AA	AA	AA	AA	AA	AA	AA	AB	AB	AA	AB	AA	AA	AA	AA	AA	AA	AB	AA	AA	AA	AA	AA	AA	AA	AA	AA	AA	AB	AB	AA	AA	AA	AA	AA	AB	AA	AA	AA	AA	AA	AA	AA	AA	AA	AA	AA	AB	AB	AA	AA	AA	AA	AA	AA	AA	AA	AA	AA	AA	AB	AB	AA	AA
chr15_8512932_A_G	15	8512932	BB	BB	BB	BB	BB	AB	BB	BB	BB	BB	BB	BB	BB	BB	BB	AB	BB	BB	BB	BB	AB	BB	BB	BB	BB	BB	BB	BB	AB	BB	BB	AB	BB	BB	BB	BB	AB	BB	BB	BB	BB	BB	BB	AB	BB	BB	BB	BB	AB	BB	BB	BB	BB	AB	BB	BB	BB	AB	BB	BB	BB	BB	BB	BB	BB	BB	BB	AB	BB	BB	BB	BB	BB	BB	BB	AB	BB	BB	BB	BB	BB	BB	BB	AB	AB	BB	BB	BB	BB	BB	BB	BB	BB	BB	BB	BB	BB	BB	BB	BB	BB	BB	BB	BB	AB	BB	AB	BB	BB	AB	BB	BB	BB	BB	AB	BB	BB	BB	BB	BB	BB	AB	BB	BB	BB	BB	BB	AB	BB	BB	BB	BB	BB	BB	BB	BB	BB	BB	AB	BB	BB	AB	BB	BB	BB	BB	AB	BB	BB	BB	BB	AA	BB	BB	AB	AA	BB	AB	BB	AB	BB	BB	BB	AB	BB	AB	BB	BB	BB	BB	BB	BB	BB	BB	BB	AB	BB	BB	BB	BB	BB	BB	BB	BB	BB	BB	BB	BB	BB	BB	BB	BB	BB	BB	BB	AB	BB	BB	BB	BB	BB	BB	BB	AB	BB	BB	BB	BB	BB	BB	BB	BB	BB	BB	BB	BB	BB	BB	BB	BB	BB	BB	BB	BB	BB	BB	BB	BB	BB	BB	BB	BB	BB	BB	BB	BB	BB	BB	AB	BB	AB	BB	BB	BB	BB	BB	BB	BB	BB	BB	BB	BB	BB	BB	BB	BB	BB	BB	BB	BB	BB	AB	AB	BB	BB	BB	BB	AB	BB	BB	BB	BB	BB	BB	AB	BB	AB	BB	BB	BB	BB	BB	BB	BB	BB	BB	AB	BB
chr5_3923593_A_G	5	3923593	AA	AA	AA	AA	AA	NA	AA	AA	AB	AA	AA	AB	NA	BB	BB	AA	BB	BB	AA	AA	AA	BB	BB	BB	AA	AB	BB	AA	AB	AA	BB	AB	NA	BB	AA	NA	AA	BB	AA	AB	AA	BB	AA	AA	AA	AA	AA	AA	BB	AB	NA	BB	AA	BB	AB	AB	AA	NA	BB	AB	BB	AA	AA	AA	BB	NA	NA	NA	BB	NA	NA	AA	AA	AA	AA	NA	AB	BB	NA	NA	AA	NA	NA	AA	BB	NA	AB	BB	BB	NA	NA	AA	AA	AA	AA	BB	BB	AA	AA	AA	NA	BB	AA	AA	AA	AB	BB	BB	AA	BB	AA	AA	AA	AB	BB	NA	NA	AB	BB	BB	AA	BB	BB	AA	BB	BB	AB	AB	AB	AB	BB	AB	AB	BB	AB	AB	BB	AB	AA	BB	AB	AA	AA	AA	AB	AB	AB	AB	AB	BB	AB	BB	AB	AA	AA	BB	AA	AB	BB	AB	BB	AB	BB	AB	BB	AB	NA	AB	BB	AB	AA	AB	AB	AA	AA	BB	AB	BB	BB	BB	AB	AA	AB	AB	AA	AA	AA	BB	BB	BB	BB	AA	NA	AA	AB	AA	BB	BB	AB	AB	BB	AA	BB	AA	NA	AA	BB	NA	BB	BB	AB	BB	AA	AA	AB	AA	AA	AA	AA	AA	AA	AA	AA	AB	AA	AA	AB	AB	NA	BB	AA	AA	AA	AA	BB	AA	NA	BB	BB	AA	BB	AA	AA	NA	BB	AA	AA	BB	AA	AB	AA	AB	AA	AA	AA	AA	AA	BB	AB	AB	BB	AA	AA	BB	BB	AB	AA	BB	NA	AB	AB	AA	AA	NA	BB	AA	BB	AB	AB	NA	AA	BB	NA	AA	AA	BB	AA	AB
chr3_1815436_C_T	3	1815436	BB	AB	AA	AB	AA	AB	AA	BB	AB	AB	AB	BB	AB	AA	AB	AA	BB	AB	BB	AB	AA	AB	AA	BB	AA	AA	BB	AB	AB	AA	AB	AA	BB	AB	AB	AB	AA	BB	AB	BB	BB	BB	AB	AA	AB	BB	AA	AB	AA	AA	AB	AB	AA	AA	AB	BB	AB	BB	AA	AB	AA	AA	AB	AB	AB	AA	AB	AA	AA	AA	AA	AA	AA	AA	AA	AA	AA	AA	AA	AA	AB	AB	AB	AB	BB	AB	BB	AA	AB	AA	AA	AA	AA	AB	AA	AA	AA	AA	AB	BB	AB	AA	BB	AB	AA	AA	AB	AB	AA	AA	AA	BB	AB	AA	AB	BB	AB	AB	AB	AB	BB	AB	AA	AB	AB	AB	AA	AA	AA	AA	AB	AB	AB	AB	AB	AA	BB	AA	AA	AB	BB	AB	AB	AA	AB	AA	AB	AA	AB	BB	BB	AA	AB	BB	AB	AB	AB	AA	AA	AB	AA	AB	AB	AB	AA	AB	AB	AA	AB	AA	AA	AA	AA	AA	AA	AB	BB	AA	AA	AA	AA	AB	AA	AA	AB	BB	AA	AB	AA	AB	AA	AB	AB	AA	AA	AB	AB	AB	AB	AA	AB	AB	AA	AB	BB	AA	AB	AA	AA	AB	AB	AA	BB	AB	BB	BB	BB	BB	BB	BB	BB	BB	BB	BB	BB	BB	AB	AA	AB	AB	BB	AB	BB	AB	AA	AA	AB	AB	AA	AA	AB	AB	BB	BB	AA	BB	AA	AA	AB	AB	AB	AB	BB	BB	AB	AB	AB	AA	AB	AB	AA	AB	AB	AB	AA	AB	AB	AA	AB	BB	BB	AB	AB	AA	AB	AB	AB	AA	AB	AB	AB	BB	AB	AA	AA	AA	AB	BB
chr17_12025728_A_G	17	12025728	BB	BB	BB	BB	BB	AB	BB	BB	AB	BB	AA	BB	BB	BB	BB	BB	BB	BB	BB	BB	AB	BB	NA	BB	BB	BB	BB	BB	BB	AB	BB	BB	BB	AB	BB	BB	BB	BB	BB	AB	BB	AB	BB	BB	BB	AB	AB	BB	AB	AB	BB	BB	BB	BB	AB	BB	AB	BB	AB	BB	NA	BB	AA	AB	NA	BB	BB	BB	AA	BB	NA	NA	NA	NA	NA	BB	AA	BB	BB	BB	BB	BB	BB	BB	BB	BB	AA	AA	BB	BB	BB	AB	BB	AB	BB	BB	BB	AA	BB	AB	BB	AA	BB	AB	BB	AA	BB	AB	BB	AB	BB	BB	BB	AA	BB	BB	BB	BB	AA	BB	AB	BB	AA	BB	BB	AB	AB	AB	BB	BB	BB	BB	BB	AB	AB	AB	BB	BB	BB	AA	BB	BB	BB	AB	AB	AB	BB	AB	AB	BB	BB	BB	BB	BB	BB	BB	AA	AB	AB	BB	AA	AB	BB	AB	AA	AB	AB	BB	AA	AA	AA	AA	AB	BB	AB	BB	AB	AB	AB	AB	BB	AB	BB	BB	BB	BB	NA	AA	AB	BB	BB	BB	BB	BB	BB	BB	BB	AB	BB	AB	AA	BB	BB	BB	BB	BB	AB	BB	AB	BB	BB	AA	BB	BB	AB	BB	BB	BB	BB	BB	BB	BB	BB	BB	BB	BB	BB	AB	BB	BB	BB	BB	BB	BB	AB	BB	BB	AB	BB	BB	AB	BB	BB	BB	AB	BB	BB	BB	BB	BB	BB	BB	BB	BB	BB	AB	BB	AB	BB	BB	BB	AB	BB	BB	AA	AB	BB	BB	NA	BB	BB	BB	BB	NA	BB	BB	AB	BB	BB	BB	BB	BB	AB	AA	AB	BB	BB	BB
chr16_2130171_C_T	16	2130171	AA	AA	AB	AA	AB	AA	AA	AB	AA	AA	AA	AB	AB	AA	AA	AA	AA	AB	AB	AA	AA	AA	AA	AA	AA	AB	AB	AA	AA	AA	AA	AA	AA	AA	AB	AA	AB	AA	AA	AB	AA	AA	AA	AA	AA	AA	AA	AA	AA	AA	AA	AA	AA	BB	AB	AA	AA	AA	AB	AA	AA	AA	AB	AA	AA	AA	AA	AA	AA	AA	AA	AA	AA	AA	AA	AA	AA	AA	AA	AA	AA	AA	AA	AB	AA	AA	AA	AA	AA	AA	AA	AA	AA	AA	AA	AA	AA	AA	AA	AA	AA	AA	AA	AB	AA	AA	AA	AA	AB	AA	AB	AA	AA	AA	AA	AA	AA	AA	AA	AA	AA	AA	AA	AA	AA	AA	AA	AA	AB	AA	AA	AA	AA	AA	AA	AA	AA	AB	AA	AA	AA	AB	AA	AB	AA	AB	AA	AA	AA	AA	AB	AB	AA	AB	AA	AB	AA	AA	AA	AB	AA	AA	AA	AA	AA	AB	NA	AB	AA	AA	AB	AA	AA	AA	AB	AA	AA	AA	AA	AB	AA	AA	AA	AA	AA	AA	AA	AA	AA	AA	AA	AA	AA	AA	AA	AB	AA	AA	AA	AA	AA	AA	AA	AB	AA	AA	AA	AA	AB	AB	AA	AA	AA	AA	AA	AA	AA	AA	AA	AA	AA	AA	AA	AA	AA	AA	AA	AA	AB	AB	AA	AA	AA	AA	AB	AA	AA	AA	AA	AA	AB	AA	AA	AA	AA	AB	AA	AA	AA	AA	AA	AA	AA	AA	AA	AA	AA	AA	AA	AA	BB	AA	AA	AA	AA	AA	AA	AA	AA	AA	AA	AA	AA	AA	AA	AA	AA	AA	AA	AA	AA	AB	AA	AA	AA	AA	AA	AA
chr18_19101666_A_G	18	19101666	BB	AB	AB	BB	AB	AB	AB	NA	AB	BB	BB	AB	BB	NA	BB	BB	AB	AB	AB	AB	BB	BB	BB	BB	BB	BB	AB	AB	AB	BB	BB	BB	BB	BB	BB	AB	BB	BB	BB	BB	BB	BB	AB	BB	BB	BB	BB	BB	AB	NA	AB	BB	BB	AB	AB	BB	AB	BB	AA	BB	BB	AB	BB	BB	BB	BB	AB	BB	BB	BB	BB	BB	NA	NA	NA	BB	BB	BB	BB	BB	AB	AB	BB	BB	BB	BB	NA	BB	BB	BB	BB	AB	BB	NA	BB	BB	BB	BB	AB	AB	BB	BB	BB	AB	BB	AB	AB	AB	BB	AB	BB	BB	BB	BB	AB	BB	BB	BB	AB	BB	BB	BB	BB	AA	BB	AB	AB	AB	AB	BB	BB	BB	BB	AB	AB	BB	AA	AB	BB	BB	AA	AB	BB	AB	BB	AA	AB	BB	BB	AB	AB	AB	AB	BB	NA	BB	BB	BB	BB	BB	NA	AB	BB	BB	NA	BB	AB	BB	BB	BB	NA	AB	BB	AA	BB	NA	BB	BB	BB	BB	BB	BB	BB	BB	AB	BB	BB	BB	BB	BB	BB	BB	BB	BB	BB	BB	BB	BB	AB	BB	BB	AB	BB	BB	BB	BB	BB	BB	BB	BB	BB	BB	BB	BB	AA	BB	BB	BB	BB	BB	BB	BB	BB	BB	BB	BB	BB	AB	AB	BB	BB	AB	BB	AB	AB	AB	BB	BB	AB	BB	BB	AB	AB	AB	BB	AB	AB	AB	BB	BB	BB	AB	BB	BB	AB	BB	BB	BB	BB	BB	AB	BB	BB	BB	AB	NA	BB	AB	AB	BB	BB	BB	BB	BB	BB	BB	AA	BB	BB	BB	BB	AB	AB	NA	NA	BB	BB	NA
chr7_7887696_C_T	7	7887696	AA	AB	AB	AB	AB	BB	BB	AA	AB	BB	AA	AB	AB	AA	AB	BB	AB	AB	AB	BB	AB	AB	AB	BB	AB	BB	AB	AB	AB	AB	AA	AB	BB	AA	AA	AB	AA	AA	AA	AB	AB	BB	AB	AA	AA	AA	AA	AA	AB	AA	AB	BB	BB	BB	AB	AA	AB	AB	AA	AA	BB	AA	AA	AB	BB	BB	BB	BB	BB	BB	BB	BB	BB	BB	BB	BB	AB	BB	BB	BB	BB	BB	AB	AB	BB	AB	AB	BB	AB	BB	BB	BB	AB	AA	BB	AA	BB	BB	BB	AB	BB	AB	AB	AB	AB	BB	AA	AB	BB	AA	BB	AA	AB	AB	AA	AB	AB	AB	AB	BB	AA	AB	AB	AB	AB	AA	AA	BB	BB	BB	AB	AA	BB	AB	AA	AB	AB	BB	AA	AB	AA	AA	AA	BB	AB	BB	AA	AB	AA	AA	AB	AA	AA	AA	AA	AA	AB	AB	AA	AA	AB	AB	AA	AA	AB	AB	AB	AA	AB	AB	AA	AB	AA	AB	AA	AB	AB	AB	AA	BB	AA	AB	AB	AB	AB	AB	AB	AB	BB	BB	AB	AA	AB	BB	AB	AB	BB	AB	AB	AB	AB	AB	AB	BB	BB	BB	BB	BB	AB	AB	AB	AB	AB	AB	AB	AB	AB	AB	AB	AB	AB	AB	AB	AA	AB	AB	AA	AB	AB	BB	AA	AB	AB	AB	AB	BB	AB	AA	AB	BB	AB	AB	AB	AA	AB	BB	AA	AB	AB	AB	AB	BB	AB	AB	BB	AA	AB	AA	AA	AB	BB	AB	AB	AB	AB	AB	AB	AB	AA	AA	AA	AB	AB	BB	AB	AB	AB	AB	AA	AB	AA	BB	AB	AB	AB	BB	AB	AB
chr19_7393825_A_G	19	7393825	AB	AA	BB	AA	BB	AA	AA	AA	AA	AA	AB	AA	AA	AA	AA	AA	AB	AB	AB	AA	AB	AA	AA	AA	AA	AA	AB	AA	AA	AB	AA	AA	AA	AB	AB	AB	AB	AA	AA	AA	AB	AB	AA	AA	AA	AA	AA	AB	AA	AA	AB	AA	AA	AA	AA	AB	AA	AA	AA	AB	AA	AB	AA	AA	AA	AA	AB	AA	AA	AA	AA	AB	AB	AB	AB	AA	AA	AA	AA	AA	AA	AA	AA	AA	AB	AA	AA	AA	AB	AA	AA	AA	AA	AA	AA	AA	AB	AA	AA	AA	AA	AA	AA	AA	AB	AA	AB	AB	AB	AA	AB	AA	AB	AA	AB	AB	AA	AB	AB	AB	AB	AB	AA	AA	AB	AA	AB	AB	AB	AA	AB	AB	AB	AB	AA	AA	AB	AB	BB	AA	AA	AB	AA	BB	AB	AA	AB	AA	AA	AB	AA	AA	AA	AB	AB	AB	AA	AA	AA	AA	AA	AB	AB	AA	AA	AB	AA	AA	AA	AB	AA	AA	AB	AB	AB	AA	AB	AB	AB	AB	AB	AB	AA	AA	AA	AA	AA	AA	AA	AA	AA	AB	AA	AA	AA	AA	AB	AA	AB	AB	AB	AA	AB	AB	AA	AA	AA	AA	AA	AB	AB	AA	AA	AA	AA	AA	AA	AA	AA	AA	AA	AA	AA	AA	AA	AA	AB	AA	AA	AA	AA	AB	AA	AA	AA	AA	AA	AA	AB	AB	AA	AA	AA	AB	AB	AB	BB	AA	AB	AB	AB	AB	AB	AB	AA	AB	AA	AA	AB	AB	AA	AA	AA	AA	AB	AA	AA	AB	AA	AB	AA	AB	AA	AA	AA	AA	AA	AA	AB	AA	AA	AB	AB	AA	AA	AA	AB	AA
chr6_4927847_A_G	6	4927847	BB	BB	BB	AB	BB	BB	BB	AB	BB	BB	BB	BB	BB	AB	BB	BB	AB	AB	BB	AA	AB	BB	AA	AB	AB	AA	BB	BB	BB	AB	AB	AB	AA	AB	AA	BB	AB	AB	AB	AA	BB	BB	BB	AA	AB	BB	AB	BB	AB	AB	BB	AB	BB	BB	AB	AB	AB	AB	BB	BB	AA	BB	AA	AA	BB	BB	BB	BB	AB	BB	BB	BB	BB	BB	BB	BB	AA	BB	BB	BB	BB	BB	BB	AB	BB	BB	AB	AB	BB	BB	BB	BB	BB	AB	BB	AA	AB	AB	BB	AB	AB	AB	BB	AA	BB	BB	AA	AB	AA	BB	AA	AB	BB	BB	AA	AB	BB	AB	AB	AB	BB	AB	AB	AB	AA	AB	AB	AB	AB	AB	AB	BB	AB	AB	BB	AB	AB	AB	AB	AB	BB	AA	AB	AB	AB	AA	AA	AA	AB	AB	AB	AB	AB	AA	AA	BB	AB	AB	AA	BB	AB	AB	BB	AB	AB	AB	NA	AB	AB	AA	AA	BB	AB	BB	AB	AB	AB	AB	BB	AA	BB	BB	AB	BB	BB	BB	AB	AB	BB	AB	BB	AB	BB	AA	BB	AB	AB	AA	AA	BB	AB	AA	BB	AB	AA	BB	AB	AB	AB	AA	AB	AB	BB	BB	AA	BB	BB	BB	BB	BB	BB	BB	BB	AA	BB	BB	AB	AB	BB	BB	BB	BB	AB	BB	AA	BB	BB	BB	BB	BB	BB	BB	BB	BB	AB	BB	AA	AB	BB	AB	AB	AA	BB	BB	BB	BB	BB	BB	AB	AB	BB	AB	BB	AB	AA	AB	AB	AA	BB	AB	BB	BB	BB	BB	AB	BB	AB	AA	AB	BB	AB	BB	AB	AB	BB	AB	BB	AB
chr7_8110307_C_T	7	8110307	AB	AB	AA	BB	AA	BB	AA	AB	AA	AB	AB	AA	AA	AB	AB	AA	AB	AB	AB	AB	AB	AB	AA	AA	AB	AA	AB	AA	AB	AA	AB	AA	AA	AB	AB	AA	AB	AB	AA	AA	AB	AA	AA	AB	AB	AB	AB	AB	AB	BB	AB	AA	AB	AA	AA	AB	AB	AA	AA	AB	AA	AA	AB	AB	AA	AB	AA	AA	AA	AB	AA	AA	AA	AA	AA	AA	AA	AA	AA	BB	AA	AA	AA	AA	AA	AA	AA	AA	AA	AA	AA	AB	AB	AA	AB	AA	AB	AA	AA	AB	AA	AA	AA	AA	AA	AA	AB	AB	AA	AB	AA	AA	AA	AA	AB	AA	AA	AB	AA	AA	AA	AA	AA	AB	AB	AA	AA	AB	AB	BB	AB	AB	AB	AA	AA	AA	AA	AB	AA	AA	AA	AB	AB	AB	AA	AA	AB	AA	AA	AA	AA	AB	BB	AA	AA	AA	AB	BB	AA	AA	AA	AB	AA	AA	AA	AB	NA	BB	AA	AA	AA	AA	AA	AA	AA	AB	AB	AB	AB	AB	AA	AA	AB	AB	AA	AB	AA	AA	AB	AB	AA	AA	AA	AA	AA	AA	AB	AA	AA	AA	AA	AA	AB	AA	AA	AB	AA	AA	AA	AA	AB	AB	AA	AB	BB	AA	AA	AA	AA	AA	AA	AA	AA	AB	AA	AA	AA	AA	AA	AA	AA	AA	BB	AA	AB	AA	AA	AA	AA	AA	AA	AA	AB	AB	AB	AA	AA	AA	AB	AB	AA	AA	AB	AB	AA	AB	AB	AA	AA	AB	AB	AA	AA	AB	AA	AA	AA	BB	AB	AB	AB	BB	AB	AA	AA	AA	AB	AB	BB	AA	AA	AA	AA	AA	AB	BB	AA	AA
be_G_A_chr11_3122739	11	3122739	BB	BB	BB	BB	BB	BB	BB	BB	BB	AB	BB	BB	BB	BB	BB	BB	BB	BB	BB	BB	BB	BB	BB	BB	BB	BB	BB	BB	BB	BB	BB	BB	BB	AA	AB	BB	BB	BB	BB	BB	BB	BB	BB	BB	AB	BB	BB	BB	BB	BB	BB	BB	BB	AB	BB	BB	BB	BB	BB	BB	BB	BB	BB	BB	BB	BB	BB	BB	BB	BB	BB	BB	BB	BB	BB	BB	BB	BB	AB	BB	BB	BB	BB	BB	BB	BB	BB	BB	BB	AB	AB	BB	BB	BB	BB	BB	BB	BB	BB	AB	BB	BB	BB	BB	BB	BB	BB	BB	BB	BB	BB	BB	BB	BB	BB	BB	BB	BB	BB	BB	BB	BB	BB	BB	BB	BB	BB	BB	BB	BB	BB	BB	BB	BB	AB	BB	BB	BB	AB	BB	BB	BB	AB	BB	BB	BB	BB	BB	BB	BB	BB	BB	AB	BB	BB	BB	BB	BB	BB	BB	BB	AB	BB	BB	BB	BB	BB	BB	BB	BB	BB	AB	BB	AB	BB	BB	BB	BB	BB	BB	BB	BB	BB	BB	BB	BB	BB	BB	BB	BB	BB	BB	BB	BB	BB	BB	BB	AB	BB	BB	BB	BB	BB	BB	BB	BB	BB	BB	BB	BB	BB	BB	BB	BB	BB	BB	BB	BB	BB	BB	BB	BB	BB	BB	BB	BB	BB	BB	BB	BB	BB	BB	BB	BB	BB	AB	BB	BB	BB	BB	BB	BB	BB	BB	BB	BB	AB	BB	BB	BB	BB	BB	BB	BB	BB	BB	BB	BB	BB	BB	BB	AB	BB	BB	AB	BB	BB	BB	BB	BB	BB	BB	BB	BB	BB	BB	BB	BB	BB	BB	BB	BB	BB	AB	BB	BB	BB	BB
chr19_23338397_G_T	19	23338397	BB	AB	BB	AB	BB	AB	AB	AA	BB	BB	BB	AB	BB	AB	AB	AB	AB	AB	AB	BB	BB	AB	AB	AB	AB	AA	BB	BB	AB	BB	BB	BB	BB	AB	AB	AB	BB	AB	AB	AB	AB	AB	AB	BB	AB	BB	AB	BB	AB	BB	AB	BB	BB	AB	AB	BB	AB	BB	AB	BB	BB	AB	BB	BB	AB	AA	AB	AB	AB	AB	BB	AA	AA	NA	AA	AB	AA	BB	AB	AA	BB	BB	AA	AB	AB	BB	AB	AA	BB	AA	AB	AB	NA	AB	AB	BB	BB	AB	BB	AB	BB	AB	AB	AB	AB	BB	BB	AB	AB	AB	AB	BB	BB	AB	BB	AB	AB	NA	BB	AB	BB	AB	AB	AB	BB	BB	AB	AA	BB	BB	AB	BB	BB	BB	AB	BB	AB	BB	AB	BB	BB	BB	BB	BB	BB	BB	BB	AB	AB	BB	AB	AB	AB	BB	NA	AB	BB	AB	AB	NA	BB	AB	AB	AB	BB	AB	NA	BB	AB	BB	AB	AB	AA	AB	AB	BB	BB	AB	BB	BB	BB	BB	BB	BB	AB	AB	BB	BB	AB	AB	BB	AB	BB	BB	AB	AB	BB	AB	AB	AB	BB	AB	AB	BB	BB	BB	BB	AB	AB	BB	NA	AA	AB	BB	BB	AB	AB	AB	AB	AB	AB	AB	AB	AB	AB	AB	AB	BB	AA	AA	AB	BB	BB	AB	NA	BB	AB	AB	AB	AB	AB	AB	AB	AB	AB	AB	AA	AB	AB	AB	BB	BB	AB	AB	BB	BB	AB	AB	AB	NA	AB	BB	BB	BB	AB	AB	BB	BB	BB	BB	BB	AB	AB	BB	BB	AB	BB	AA	AA	AB	AB	BB	AB	AB	AB	BB	BB	AA
chr11_8157046_G_T	11	8157046	AA	AA	AA	AA	AA	AA	AA	AA	AA	AA	AA	AA	AA	AA	AA	AA	AA	AA	AA	AA	AA	AA	AA	AA	AA	AA	AA	AA	AA	AA	AA	AA	AA	AA	AA	AA	AA	AA	AA	AA	AA	AA	AA	AA	AB	AA	AA	AA	AA	AA	AA	AA	AA	AA	AA	AA	AA	AA	AA	AA	AA	AA	AA	AA	AA	AA	AA	AA	AA	AA	AA	AA	AA	AA	AA	AA	AB	AA	AA	AA	AA	AA	AA	AA	AA	AA	AA	AA	AA	AA	AA	AA	AA	AA	AA	AA	AA	AA	AA	AA	AA	AA	AA	AA	AA	AA	AA	AB	AA	AA	AA	AA	AA	AA	AA	AA	AA	AA	AA	AA	AA	AB	AA	AA	AA	AA	AA	AB	AA	AA	AB	AA	AA	AA	AB	AA	AA	AA	AA	AA	AA	AA	AA	AA	AA	AA	AB	AA	AB	AA	AA	AA	AA	AA	AA	AA	AA	AA	AA	AB	AA	AB	AA	AA	AA	AA	AA	AA	BB	AA	AA	AB	AB	AA	AA	AA	AA	AB	AB	AA	AA	AA	AA	AA	AA	AA	AA	AA	AA	AA	AB	AA	AA	AA	AA	AA	AA	AA	AA	AB	AA	AA	AA	AA	AA	AA	AA	AA	AA	AA	AA	AA	AA	AA	AB	AA	AA	AA	AA	AA	AA	AA	AA	AA	AA	AA	AA	AA	AA	AA	AA	AA	AA	AA	AA	AA	AA	AA	AA	AA	AA	AA	AA	AA	AB	AA	AA	AA	AA	AA	AA	AA	AA	AA	AA	AA	AA	AA	AA	AA	AA	AA	AA	AA	AA	AB	AA	AA	AA	AA	AA	AA	AA	AA	AA	AA	AA	AA	AA	AA	AA	AA	AA	AB	AA	AA	AA	AA
chr7_16401848_A_G	7	16401848	AA	AA	AA	AA	AA	AA	AA	AA	AB	AA	AA	AA	AA	AA	AA	AA	AA	AA	AA	AA	AB	AA	AA	AA	AA	AA	AA	AA	AA	AA	AA	AA	AA	AA	AA	AA	AB	AA	AA	AA	AA	AA	AA	AA	AA	AA	AB	AB	AA	AB	AA	AA	AA	AA	AA	AA	AB	AA	AB	AA	AA	AA	AA	AA	AA	AA	AA	AA	AA	AA	AA	BB	BB	BB	BB	AA	AA	AA	AA	AA	AB	AA	AA	AB	AB	AA	AB	AA	AA	AA	AA	AB	AB	AA	AA	AA	AA	AA	AB	AA	AA	AB	AA	AB	AA	AA	AA	AA	AB	AA	AB	AA	AA	AA	AA	AA	AA	AB	AB	AB	AB	BB	AB	AA	AA	AA	BB	BB	AB	AB	AA	AA	AB	BB	AB	AA	AB	AB	AB	AB	AA	AA	AB	AB	AB	BB	AA	AA	AB	AA	AA	BB	AA	AA	AB	AB	BB	AB	AB	AA	AA	AA	AB	AA	AA	AA	AB	AA	AB	AA	AA	AB	AB	BB	AA	AB	AB	AB	AB	AA	AB	AA	AB	AB	AA	AA	AA	AB	AA	AA	AA	AB	AA	AB	AA	AB	AA	AA	AB	AA	AB	AA	AB	AA	AA	AA	AA	AA	AA	AA	AB	AA	AA	AB	AA	AA	AA	AA	AA	AA	AA	AA	AA	AA	AA	AA	AA	AA	AA	AA	AA	AA	AA	AA	AA	AA	AB	AB	AA	AA	AA	AA	AA	AA	BB	AA	AA	AA	AA	AA	AA	AA	AA	AA	AB	AA	AB	AB	AA	AB	AA	AA	AA	AA	AA	AB	AB	AA	AA	AA	AA	AA	AA	AA	AA	AA	AB	AA	AA	AA	AA	AA	AA	AA	AB	AB	AA	AA
chr16_16985419_A_G	16	16985419	BB	BB	AB	AB	AB	AB	BB	AB	BB	BB	AB	BB	AB	BB	BB	BB	BB	AB	AB	AB	NA	BB	BB	AB	BB	AB	AB	AB	AB	AB	AB	AA	BB	BB	AB	AB	AA	BB	AA	AA	BB	AB	AB	AA	AB	AB	AB	AB	AB	BB	AB	BB	BB	AA	AB	BB	AA	BB	AB	AB	AB	BB	AB	AB	AB	AB	AB	AB	AB	AB	BB	BB	BB	BB	BB	AB	AB	AB	AA	AA	AB	AA	AA	AA	AA	AB	AA	BB	BB	AB	AB	AB	BB	AA	AB	BB	AB	BB	AB	AB	AB	BB	AB	AA	AB	AB	BB	AB	BB	AA	BB	AB	AA	AA	BB	AB	AB	AB	AB	AB	AB	AB	BB	AB	BB	AA	AB	AA	AB	AB	AB	AB	BB	AB	AA	AB	AB	AB	AB	AB	AA	AA	BB	BB	AB	BB	BB	AB	AB	AA	AB	AB	BB	BB	AB	BB	AA	AA	BB	AB	BB	AB	AB	AB	BB	AB	AB	AB	AB	AB	AA	AB	AB	AB	AB	AA	AB	AB	BB	AA	AB	BB	BB	AB	BB	BB	AB	AB	AB	AB	AA	NA	BB	AB	BB	AA	AB	AB	AB	AB	AB	BB	NA	BB	BB	BB	BB	BB	AA	AB	AB	AB	AB	BB	AB	AB	AB	AB	AB	AB	AB	AB	AB	BB	AB	AB	BB	AB	AB	AB	BB	AB	AB	AB	AA	BB	AA	AA	AB	AB	AB	BB	AB	BB	AB	AB	AB	BB	BB	BB	BB	AA	BB	BB	AB	AB	BB	AB	BB	AB	AB	AB	AB	AB	AB	BB	AA	AB	BB	BB	BB	AB	AB	BB	AB	AA	AB	BB	BB	AA	AA	AB	AA	AB	AA	BB	AB	AA
chr2_15130499_C_T	2	15130499	AA	AA	BB	AB	BB	AA	BB	AA	AA	BB	AA	AA	AA	AA	AA	AA	AA	AA	AA	AA	AA	BB	AA	AA	AA	AA	AA	AB	AA	AA	AA	AA	AB	AA	AA	AA	AA	AA	AA	AA	AA	AA	AA	AA	AA	AA	AA	AA	AA	AA	AA	AA	NA	BB	AA	AA	AA	AA	BB	AA	AA	AB	AA	AA	BB	NA	AA	NA	AA	NA	NA	NA	NA	NA	NA	NA	AA	NA	NA	NA	AA	NA	AA	AA	AA	AA	AA	AA	AA	AA	AA	AA	AA	NA	AA	AA	AA	AA	AA	AB	AA	AA	AA	AA	AA	AA	AA	AA	AA	AA	AA	AA	AA	AA	AA	AA	AA	AA	AA	AA	AA	AA	AA	AB	AB	AB	BB	AA	AB	BB	AB	AA	AB	AA	AA	AA	AA	NA	AA	AA	AA	AA	AA	AA	AA	AA	AA	AA	AA	AA	AA	AA	AA	AA	AA	AB	AA	AA	AB	AB	AA	AB	AA	AA	AA	AB	NA	AB	AA	AA	AA	AA	AA	AB	AB	NA	AB	AA	AA	AB	BB	AA	AA	AA	AA	AA	AA	AA	AA	BB	AA	AA	AA	AA	AA	AA	BB	AA	AA	AA	AA	AA	AA	AB	AB	NA	AA	AA	AA	AA	AA	AA	AA	AA	AA	AA	AA	AA	AA	AA	AA	AA	AA	AA	AA	AA	AA	AA	AA	AA	AA	AA	AA	AA	AA	AA	AA	AA	AA	AA	AA	AA	AA	AA	AB	AA	AA	AA	AA	AA	AA	AA	AA	AA	AA	AA	AA	AA	AA	AA	AA	AA	AA	AA	AA	AA	AA	AA	AA	AA	AA	AA	AA	NA	AA	AA	AA	AA	AA	AA	AA	AA	AA	AA	AA	BB	NA	AA
ae_T_C_chr18_1272563	18	1272563	AB	BB	AA	AB	AA	AA	AB	AA	AB	AB	AA	AB	AB	AA	AA	AB	AB	BB	AB	AB	AB	BB	AA	AB	AA	AA	AB	AB	AA	AA	AB	AA	AA	NA	AB	BB	AA	AA	AA	AB	AA	AA	BB	AB	AA	AA	BB	BB	AB	AA	AB	AA	BB	AB	AA	AA	AB	AB	AA	AB	AA	AA	AB	AA	AB	AA	AA	AB	AA	AA	AA	AA	AA	AA	AA	AB	AA	AB	AA	AA	AB	AB	AB	AA	AA	AB	AA	AA	AA	AA	AA	AB	AA	AB	AA	AA	AB	AA	AB	AA	AA	AA	AB	AB	AA	AA	AB	AB	AA	AA	AA	AA	AA	AA	AB	AA	AA	AB	AB	AB	AA	AA	AA	AB	AB	AA	AA	AA	AA	AB	AB	AB	AA	AB	AA	AB	AA	AA	AB	AA	AB	AA	AA	AA	BB	AA	AB	AB	AA	AB	AA	AB	AA	AA	AA	AA	AA	AB	BB	AB	AA	AA	AB	AA	AA	AB	NA	AA	AB	AA	AB	AA	AA	AA	AB	AA	AB	AA	BB	AA	AA	AB	AB	AA	AB	BB	AA	AA	AA	AA	AA	AB	AA	AB	AA	AA	AB	AA	AB	AA	AA	AA	AB	AA	AA	BB	AA	AA	AB	BB	AB	AA	AB	AA	BB	AB	AB	AB	AB	AB	AB	AB	AB	AA	AB	AB	AA	AA	AB	BB	AB	AB	AB	AB	BB	AB	BB	AB	AB	AA	AA	AB	BB	AB	AA	AA	AB	AA	AA	AA	AB	AB	AA	AA	AB	AB	AA	AB	AA	AB	BB	AB	BB	AB	AB	AA	BB	AB	AB	AA	AB	AA	AA	AA	AB	AB	AA	AB	AB	AB	AA	BB	BB	AA	AA	BB	AB	AA
chr13_6847371_A_G	13	6847371	AA	AB	AA	AB	AA	AA	AB	AA	AA	AB	AA	AA	AA	AA	AA	AA	AA	AA	AA	AA	BB	AB	AA	AA	AB	AA	AA	AA	AA	AB	AA	AA	AA	AB	AB	AA	AA	AA	AA	AA	AA	AB	AB	AA	AA	AA	AA	AA	AB	AB	AA	AA	AB	AB	AA	AA	AA	AA	AA	AA	AA	AB	AA	AB	NA	AA	AA	AA	AB	AA	AA	AA	AA	AA	AA	AA	AA	AA	AA	AA	AA	AA	AA	AA	AA	AA	AA	BB	BB	AB	AB	AA	AA	AB	AA	AA	AA	AA	AA	BB	AA	AB	AA	AA	AB	AA	AA	AA	AA	AB	AA	AB	AA	AA	AA	BB	AB	AA	AA	AA	AA	AA	AB	BB	AB	BB	AB	AB	AA	BB	AB	AA	AB	AA	AB	AA	AB	AA	AA	AB	AB	AA	AB	AA	AB	AA	AB	AB	AA	AB	BB	AA	AA	AB	AA	AB	AB	AA	AA	AB	AA	BB	AB	AB	AA	AB	AB	AB	AA	AA	AB	AA	AB	AA	BB	AB	AA	BB	AB	AA	AA	AA	AB	AB	AB	AA	AA	AB	AB	AB	AB	AB	BB	BB	AA	AA	AA	AB	AA	AA	AA	AB	AA	BB	AA	AB	AB	AB	BB	AB	AA	AB	AA	AA	AB	AA	AA	AA	AA	AA	AA	AA	AA	AB	AA	AA	AA	AB	AA	AA	AA	AB	AA	AB	AA	AA	AB	AA	BB	AA	BB	AB	AA	AA	BB	AA	AB	AB	AA	AA	AA	AA	AA	AA	AA	AB	AA	AB	AA	AA	AB	AA	AA	AB	AB	AB	AA	AB	AA	AA	AA	AA	AA	AA	AB	AA	AB	AA	AA	AA	AA	AA	AA	AB	AA	AB	AA	AA
chr14_5680717_C_T	14	5680717	AB	AA	AA	AA	AA	AA	NA	AB	AB	AA	NA	BB	NA	AA	AA	AA	AA	AB	AB	AA	AA	AA	AA	NA	AB	AA	AA	NA	AA	NA	AA	AA	NA	AA	AA	AA	AA	AA	AA	AB	AA	AA	AA	AA	AB	AB	AA	BB	AB	AA	NA	AA	AA	AA	AA	NA	AA	NA	AA	AA	AA	NA	AA	AA	NA	NA	AA	NA	AA	NA	NA	AA	AA	AA	AA	NA	AA	NA	NA	AA	AA	AA	NA	AA	NA	BB	AA	AA	AA	NA	AA	AA	AA	AA	AA	AA	AA	AA	AA	AA	AA	AA	NA	AA	AA	AA	AA	AA	AA	AA	AA	NA	NA	NA	AA	AA	NA	AB	AA	AA	NA	AA	AA	AA	AA	BB	AA	AA	AA	AA	AA	AA	AA	AA	AA	AA	AA	AA	AA	AA	AB	AA	AA	AA	AA	AA	AA	AA	AA	AA	AA	AA	BB	AA	AB	AA	AA	AA	AA	AB	AA	AA	AA	AA	AA	AA	NA	AA	AA	AA	AA	AA	AA	AA	AA	AA	AA	AA	AA	AA	AA	AA	AA	AA	AA	NA	NA	AA	AA	AA	AA	AB	AA	AA	AA	AA	AA	NA	AA	AA	AA	AA	NA	AA	NA	AA	AA	NA	AA	AA	AB	AA	NA	NA	AA	NA	NA	NA	NA	NA	NA	NA	NA	BB	NA	NA	NA	AA	AA	NA	AA	AA	AA	AA	AB	AA	NA	AA	AA	NA	AB	AA	BB	NA	AA	BB	AA	AA	AA	AA	AB	AA	AA	AA	AA	AB	AA	AA	NA	AB	AA	AA	AA	NA	AA	AA	AA	AB	AA	AB	AB	BB	BB	NA	NA	NA	AA	AA	AA	NA	AA	AB	AA	AA	AA	AA	NA	AB
chr12_7100518_A_G	12	7100518	BB	AA	BB	BB	BB	AB	BB	BB	BB	AB	BB	BB	BB	BB	BB	AB	BB	BB	BB	AA	AB	AB	AA	AB	AB	BB	BB	AA	AB	BB	AA	BB	BB	AB	AA	AB	AB	BB	AA	BB	BB	AB	BB	AB	BB	AB	BB	BB	AA	BB	BB	BB	BB	AA	BB	BB	BB	AB	BB	BB	AB	BB	AB	BB	AB	AB	AB	AB	AB	AB	BB	BB	BB	BB	BB	AB	BB	BB	BB	BB	AB	BB	BB	AB	AB	BB	AB	AB	AB	AB	AB	BB	BB	AB	AB	AA	BB	BB	AB	AB	BB	AB	BB	BB	AB	AB	AA	AA	AB	AA	AB	BB	AB	AB	AA	AA	BB	AB	BB	AB	AB	AA	AB	BB	AB	AA	AA	AA	AB	AB	AA	BB	AA	AB	AA	AA	AB	AB	AA	AA	AA	AB	AA	BB	AA	AA	AA	AA	AB	AA	AA	AA	AB	AA	AB	AB	AB	AA	AA	BB	AA	AA	AA	AB	AA	AB	AB	AB	AA	AA	AA	AB	AA	AB	BB	AA	AA	AA	AB	AB	AA	BB	AA	AA	AB	BB	AB	AA	AB	BB	AB	AB	AB	AB	AB	AB	BB	AB	AB	AB	BB	AB	AB	AB	BB	BB	AB	AB	AB	AB	AB	AB	BB	BB	AA	BB	BB	BB	BB	BB	BB	BB	BB	AA	BB	BB	AB	AB	AA	BB	BB	AB	BB	AB	AA	BB	AB	AB	AA	BB	AA	AB	BB	BB	AA	BB	AB	BB	BB	AB	AB	AA	BB	BB	AB	BB	AB	AB	AB	AB	AA	AB	BB	AB	AA	AB	BB	AB	AB	AB	BB	BB	BB	BB	AB	BB	AA	BB	BB	AB	AA	BB	AB	AB	AB	AA	BB	BB
chr7_random_297044_A_G	7	297044	AA	BB	BB	BB	BB	BB	BB	AB	BB	BB	AA	BB	BB	AB	BB	BB	AB	AB	AB	BB	AA	AB	BB	BB	AB	BB	AB	BB	AB	BB	AB	AB	BB	AB	AA	AB	AB	AB	AB	AB	AB	BB	AB	AB	AA	AA	BB	AB	AB	AA	AB	BB	BB	AB	BB	AB	AB	BB	AB	AB	BB	BB	BB	AB	BB	BB	BB	BB	BB	BB	BB	BB	BB	BB	BB	BB	BB	BB	BB	BB	AB	AB	BB	AB	AB	AB	AB	BB	AB	BB	BB	AB	BB	BB	BB	BB	BB	BB	AB	BB	BB	AB	BB	AB	BB	AB	AB	AB	AB	AA	AB	BB	BB	BB	AB	BB	BB	AB	BB	BB	AB	AB	AB	AB	BB	AA	BB	AB	AB	BB	AB	AB	BB	AB	AB	AB	AA	AB	BB	AA	AB	AB	AB	BB	AB	AB	AB	AA	AB	AB	AA	BB	AB	AB	BB	BB	BB	AB	AB	AB	BB	BB	AB	AB	BB	BB	AB	AA	AB	BB	AB	AA	AB	AB	AA	BB	AB	AB	BB	AB	BB	AB	AB	AB	AB	AA	BB	AA	BB	BB	BB	AB	AB	BB	BB	AB	BB	BB	BB	AB	BB	BB	AB	BB	BB	BB	AB	BB	BB	BB	AB	AB	BB	AA	AB	BB	BB	BB	BB	BB	BB	BB	BB	AB	BB	BB	AB	AB	BB	BB	BB	AB	AB	AB	AA	AB	BB	BB	BB	BB	BB	AB	AB	AB	AB	AB	AA	AB	AB	AB	AB	AA	AB	AB	AB	AA	AA	BB	AB	AB	AB	BB	AB	AB	AA	BB	BB	AB	AB	AB	AB	AB	AB	BB	BB	AB	AB	AB	AA	BB	AB	BB	AB	AB	AB	BB	AB	BB
chr17_14284978_A_G	17	14284978	AA	AB	AB	BB	AB	AB	AB	AA	BB	BB	AB	AA	AA	AA	AA	AA	BB	BB	BB	AA	BB	AA	AA	AB	AB	AA	AB	AA	AA	AB	AB	AB	AA	AB	AA	AB	AA	AB	AB	BB	AA	BB	AB	AB	AA	AB	BB	AA	AB	AB	AA	AA	AB	AA	AB	AB	AA	AB	AA	AA	AA	AA	BB	BB	AA	AA	AA	AA	AB	AA	AA	AA	AA	AA	AA	AA	AB	AA	AA	AA	AA	AA	AB	AA	AB	AA	AA	AB	AB	AA	AA	AA	AA	BB	AB	AB	AB	AB	AA	AB	AA	BB	AB	AA	AA	BB	AB	AB	AB	BB	AB	AA	AA	AB	AB	AB	AA	NA	AA	BB	AB	BB	BB	BB	BB	BB	BB	BB	AB	BB	AB	AA	AB	AA	AB	BB	AB	AB	AA	AB	BB	AB	AB	AB	AB	AA	AB	AB	AB	AB	BB	BB	AB	AB	BB	AB	BB	BB	BB	AB	BB	BB	AB	AB	BB	AA	AB	BB	BB	BB	AB	AA	BB	AB	AB	BB	AA	BB	BB	AA	AB	AA	BB	AB	AA	AA	AA	AB	AA	AB	AA	AA	AA	AA	AA	AA	AB	AB	AA	BB	AA	AA	NA	AB	AA	AB	AA	AB	AB	AA	NA	BB	AB	AA	AB	AB	AB	AB	AB	AB	AB	AB	AB	AA	AB	AB	AB	AB	AA	AA	AA	AA	AA	AB	BB	AA	AB	BB	AB	AA	AB	AA	BB	AB	AB	AB	AB	AB	AB	AA	AA	AB	AA	AA	AA	BB	AA	BB	AB	NA	AA	AB	AA	AA	BB	AB	AA	AB	AB	BB	AB	AA	AA	AA	AA	AB	AB	AB	BB	AB	AB	AB	AB	AB	AA	AB	AB	AA
chr7_10106997_G_T	7	10106997	AB	BB	AA	AB	AA	BB	AA	AB	AA	AB	AB	AA	AB	AB	BB	AA	AB	AB	AB	AB	AB	AB	AA	AA	AB	AA	AB	AB	AB	AA	BB	AA	AB	BB	BB	AA	AB	BB	BB	AB	AB	AA	AB	AA	AB	AB	AA	AB	AB	BB	AB	AA	BB	AA	AA	AB	AB	AB	AA	BB	AA	AB	BB	AB	BB	AB	AA	AB	AA	AB	AB	BB	BB	BB	BB	AB	AA	AB	BB	BB	AB	AB	AA	AB	AB	AB	AB	AA	AB	AA	AA	BB	AA	AB	BB	AB	AB	AA	AB	BB	AA	AA	AA	AA	AB	AB	AB	AB	AB	BB	AB	AB	AB	AB	AB	AB	AB	AB	AA	AB	AA	AB	AA	AB	BB	AB	BB	BB	BB	BB	AB	BB	BB	AB	AA	BB	AB	BB	BB	AB	AB	BB	BB	AB	AB	BB	BB	BB	AB	AB	AB	BB	AB	AB	AA	AB	BB	BB	BB	AB	BB	BB	AB	AB	BB	BB	AB	AB	AA	AB	BB	AB	AB	AB	AA	AB	AB	AB	BB	BB	AB	AA	AB	AB	AA	BB	AB	AB	AB	AB	AB	AA	BB	AA	AA	AB	BB	AB	AA	AA	AA	AB	AB	AA	AB	BB	AB	AA	BB	BB	NA	AB	AA	BB	BB	AA	AA	AA	AA	AA	AA	AA	AA	BB	AA	AA	AA	AA	AA	AA	AA	AA	AB	AA	BB	AB	AA	AB	AA	AA	AB	AA	AB	AB	AB	AA	BB	AB	AB	AB	AA	AA	AB	AB	AB	AB	BB	AA	AA	AB	AB	AB	AA	AB	BB	AA	AB	BB	AB	AB	AB	BB	AA	AB	AB	AA	AB	AB	BB	AB	BB	AA	AA	AA	AA	BB	AA	AA
chr9_7611834_A_G	9	7611834	AB	AA	NA	AA	NA	AA	AA	AA	BB	AA	AB	AA	AA	AA	AA	AA	BB	AB	AB	NA	AA	AA	AA	AA	AA	AB	AA	AA	AB	AA	AA	AA	AA	NA	AB	AB	AA	NA	AB	NA	AB	AA	NA	AA	AA	AA	AB	NA	AB	BB	AB	NA	AA	NA	AB	AA	AA	AA	AB	AA	AA	NA	NA	NA	AA	AA	AA	AA	AA	AA	AA	AA	AA	AA	AA	AA	AA	AA	AA	AA	AA	AA	AA	AA	AA	AA	AA	AA	AA	BB	BB	AA	AA	AA	AA	AB	NA	AA	AA	AB	AA	AA	AA	AA	AA	AA	AB	NA	AA	NA	AA	AA	NA	AA	NA	AA	AA	NA	AA	AA	AA	AA	AA	AA	AB	NA	NA	AA	AA	AA	NA	AA	AA	AA	AB	AA	AB	AA	AA	NA	AA	AA	AA	AA	AB	AA	AB	AB	AB	AB	AA	AB	AA	AB	AA	AA	AB	AA	AA	AB	AA	AA	AB	AA	AA	NA	NA	AA	AA	AA	AA	AB	AA	AA	NA	AA	AA	AA	AA	AA	NA	AB	AB	NA	AB	AA	AA	AB	AA	AB	AA	AA	AA	AA	NA	AA	NA	NA	AA	AB	AA	AA	AA	AA	AA	AA	NA	AA	AA	AA	NA	AA	AA	AA	BB	AA	AA	AA	AA	AA	AA	AA	AA	AA	AA	AA	AA	AA	NA	AA	NA	NA	NA	NA	AA	AA	AA	AA	NA	AA	NA	NA	NA	AA	AB	AA	NA	AB	AB	AA	NA	AA	AA	AA	AA	BB	NA	AA	AA	NA	AA	AA	AB	AA	NA	NA	AA	NA	AB	AA	AA	AB	AA	AA	AA	AA	NA	AA	AB	AA	NA	AB	NA	AB	AB	AA	AA	AB
chr7_190897_A_G	7	190897	AB	AB	AA	AB	AA	AA	AB	AB	AA	BB	BB	AB	AA	BB	AB	BB	BB	AA	BB	AA	AA	NA	AA	AB	AA	AB	AA	AB	AA	BB	AB	AB	AA	AA	AB	AA	AA	AB	AA	AA	AB	AB	AB	AB	AB	AB	AB	AA	AA	AB	AA	AA	BB	BB	AB	AB	AA	NA	BB	AB	AA	AA	AA	AA	AB	AA	BB	NA	AA	AA	NA	AA	AA	AA	AA	NA	AA	NA	BB	AA	AA	AA	AA	AA	AB	AA	BB	AA	AB	AA	AB	AA	AB	AA	AB	AB	AB	AA	AA	AB	AA	AB	AA	AB	AB	AB	AA	AB	AA	AB	AA	AB	AB	AB	AA	AA	AA	AB	AB	AA	AB	BB	AB	BB	BB	AB	AB	BB	AB	BB	BB	AB	AB	AB	BB	BB	BB	AB	BB	BB	BB	AA	AB	AA	BB	AA	AB	BB	BB	BB	BB	AA	AB	AB	AA	BB	AA	BB	AB	BB	AB	BB	AB	BB	AB	BB	NA	BB	BB	BB	AB	BB	AB	AB	AB	NA	AB	BB	BB	BB	AB	AA	BB	AB	AB	AA	AA	BB	AB	AB	AB	AA	AA	AB	AA	AA	AB	AB	AA	AB	AA	AA	AB	AA	AA	BB	BB	BB	AA	BB	NA	AA	AA	AA	AB	AA	AA	AA	AA	AA	AA	AA	AA	AB	AA	AA	AA	AB	AB	AB	AB	AB	AB	AB	AB	AA	AB	AB	AB	AB	BB	AB	AA	AB	AA	AA	BB	AB	AB	AA	AA	BB	AA	AA	AA	AA	AA	BB	AA	NA	BB	NA	AA	AA	AB	AB	AA	AB	AA	AB	AB	AB	AB	NA	NA	AB	BB	AB	AB	AB	AA	NA	AA	AB	BB	AB	NA	AB
chr11_15938143_A_G	11	15938143	AB	AA	AA	AB	AA	AB	AA	AA	AB	AA	AA	AA	AB	AA	AA	AA	AB	AB	AA	AA	AA	AA	AA	AA	AA	AA	AA	AA	AB	AA	AA	AA	AA	AA	AB	AA	AA	AB	AA	AB	AB	AA	AB	AA	AA	AB	AB	AA	AB	BB	AA	AA	AA	AB	AA	AA	AA	AA	AA	AA	AA	AA	AA	AA	AA	AA	AA	AA	AA	AA	AA	NA	NA	NA	NA	AA	AB	AA	AA	AA	AA	AA	AA	AA	AA	AA	AA	AA	AA	AB	AA	AA	AA	AA	AA	AA	AA	AA	AA	AA	AA	AA	AA	AA	AA	AA	AA	AA	AA	AA	AA	AA	AA	AA	AA	AA	AB	AA	AA	AB	AA	AA	AA	AB	AA	BB	AA	AA	AA	AB	AA	AA	AA	AA	AA	AA	AA	AA	AA	AA	AB	AA	AB	AA	BB	AB	AA	AA	AA	AB	AA	AA	AA	AA	AA	AA	AB	AA	AA	AB	AA	AA	AA	AA	AA	AA	AB	AA	AB	AA	AB	AA	AB	AA	AB	AA	AA	AA	AB	AA	AA	AB	AA	AA	AA	AB	AA	AA	AA	AA	AB	AA	AA	AA	AB	AA	AA	AA	AA	AA	AA	AA	AA	AA	AA	AA	AA	AA	AA	AA	AA	AB	AA	AA	AA	AA	AA	AA	AA	AA	AA	AA	AA	AB	AA	AA	AA	AA	AB	AA	AA	AB	AA	AB	AB	AA	AA	AA	AA	AA	AA	AA	AA	AA	AA	AA	AB	AA	AA	AB	AB	AA	AB	AB	AA	AB	AA	AA	AA	AA	AA	AA	AA	AB	AA	AB	AA	AA	AB	AA	AA	AB	AB	AA	AA	AA	AA	BB	AB	AB	AA	AA	AA	AA	AA	AB	AB	AA
chr4_16034481_G_T	4	16034481	AA	AA	AA	AB	AA	AA	AA	AA	AA	AA	AA	AA	AA	AA	AA	AA	AA	AA	AA	AA	AA	AA	AA	AA	AA	AA	AA	AA	AA	AA	AB	AA	AA	AB	AA	AA	AA	AA	AA	AA	AA	AA	AA	AA	AA	AA	AA	AA	AA	AA	AA	AA	AA	AA	AA	AA	AA	AA	AA	AA	AA	AA	AB	AA	AA	AA	AA	AA	AA	AA	AA	AA	AA	AA	AA	AA	AA	AA	AA	AA	AA	AA	AA	AA	AA	AA	AA	AA	AA	AA	AA	AA	AA	AA	AA	AB	AA	AA	AA	AA	AA	AA	AA	AA	AA	AA	AB	AA	AA	AA	AA	AA	AA	AA	AB	AA	AA	AB	AA	AA	AB	AA	AA	AB	AB	AA	AA	AB	AA	AA	AB	AA	AA	AA	AA	AB	AA	AA	AA	AA	AA	AA	AB	AA	AA	AA	AB	AA	AA	AB	AB	AA	AA	AA	AA	AB	AA	AB	AB	BB	AA	AB	AB	AA	AA	AB	AB	AA	AB	AA	AA	AA	AA	AA	AA	AA	AB	AA	AB	AA	AB	AA	AB	AA	AA	AA	AA	AA	AA	AB	AA	AA	AA	AA	AA	AA	NA	AA	AA	AA	AA	AA	NA	AB	AA	AA	AA	AA	AA	AA	NA	AA	AA	AA	AA	AA	AA	AA	AA	AA	AA	AA	AA	AA	AA	AA	AA	AA	AA	AA	AA	AA	AA	AA	AA	AA	AA	AA	AA	AA	AA	AA	AA	AA	AA	AA	AA	AA	AA	AA	AA	AA	AA	AA	AA	AA	AA	AA	AA	AB	AA	AA	AA	AA	AA	AA	AA	AA	AA	AB	AA	AA	AA	AA	AA	AA	AA	AA	AA	AA	AA	AA	AA	AA	AA	AA	AA	AA
chr15_12656626_C_T	15	12656626	AA	AA	AA	AA	AA	AA	AA	AA	AA	AA	AA	AA	AA	AA	AA	AA	AA	AA	AA	AA	AA	AA	AA	AA	AA	AA	AA	AA	AA	AA	AB	AB	AA	AA	AA	AA	AA	AA	AA	AA	AA	AA	AA	AA	AA	AA	AA	AA	AA	AA	AA	AA	AB	AA	AA	AA	AA	AA	AA	AA	AA	AA	AA	AA	AA	AA	AA	AA	AA	AA	AA	AA	AA	AA	AA	AA	AA	AA	AA	AA	AA	AA	AA	AA	AB	AA	AA	AA	AA	AA	AA	AA	AA	AA	AB	AA	AA	AA	AA	AA	AA	AB	AA	AA	AA	AA	AA	AA	AA	AA	AA	AB	AA	AA	AA	AA	AA	AA	AA	AA	AA	AB	AB	AA	AB	AA	AA	AB	AA	AB	AB	AA	AA	AA	AA	AA	AA	AA	AA	AA	AA	AA	AA	AA	AA	AA	AA	AB	AA	AA	AA	AA	AA	AA	AA	BB	AB	AB	AB	AB	AA	AB	AA	AA	AA	AB	AA	AA	AA	AB	AA	AA	AA	AB	AB	AB	AA	AB	AA	AA	AA	AA	AA	AB	AA	AA	AA	AA	AA	AA	AA	AA	AA	AA	AA	AA	AA	AA	AA	AB	AA	AA	AA	AA	AA	AB	AA	AA	AA	AA	AA	AA	AA	AA	AA	AA	AA	AA	AA	AA	AA	AA	AA	AA	AA	AA	AA	AA	AA	AA	AA	AA	AA	AA	AA	AA	AA	AA	AA	AA	AA	AA	AA	AA	AB	AA	AA	AA	AA	AA	AA	AA	AA	AA	AA	AA	AA	AA	AA	AA	AA	AA	AA	AA	AA	AA	AA	AA	AA	AA	AA	AA	AA	AA	AA	AA	AA	AA	AA	AA	AA	AA	AA	AA	AA	AB	AA	AA
lb_T_C_chr5_1712613	5	1712613	AA	AB	AA	AA	AA	AA	AB	AA	AB	AA	AA	AB	AB	AA	AA	AA	AB	AA	AA	AA	AA	AA	AA	AA	AB	AA	AB	AB	AA	AA	AA	AA	AA	AA	AA	BB	AA	AA	AA	AA	AA	AA	AA	AA	AA	AA	AA	AA	AA	AA	AB	AA	AA	AB	AA	AA	AA	AA	AA	AA	AB	AA	AA	AA	AA	AA	AB	AA	NA	AA	AA	AA	AA	AA	AA	AA	AB	AA	AA	AA	AA	AA	AB	AB	AB	AB	AA	AB	AA	AA	AA	AA	AA	AB	AA	AA	AA	AB	AA	AB	AB	AB	AB	AA	AA	AA	AA	AB	AB	AA	AB	AB	AA	AA	AA	AB	AB	AB	AB	AA	AA	AA	AB	AA	AA	AA	AA	AA	AA	AA	AA	AA	AA	AA	AA	AA	AA	AA	AA	AA	AA	AA	AA	AA	AA	AA	AA	AA	AA	AA	AA	AA	AA	AA	AA	AA	AA	AA	AA	AA	AA	AA	AA	AA	AA	AA	AA	AA	AA	AA	AA	AA	AA	AA	AA	AA	AA	AA	AA	AA	AA	AA	AA	AA	AA	AA	AA	AA	AA	AA	AA	AB	AB	AA	AA	AB	AA	AA	AA	AA	AB	AB	AA	AA	AA	AA	AA	AA	AB	AB	AB	AB	AB	AA	AA	AB	AB	AB	AB	AB	AB	AB	AB	AA	AB	AB	AA	AA	BB	AB	AA	AB	AA	AA	AB	AB	AB	AB	AB	AA	AA	AA	AB	AB	AA	AA	AA	AA	AB	AA	AA	AA	AA	AA	AA	AA	AA	AB	AA	AB	AB	AA	AA	AA	AA	AA	AA	AA	BB	AA	AA	AA	AA	AA	AA	AB	AA	AA	AA	AA	AA	AB	AB	AA	AA	AA	AA	AA
chr15_15268160_C_T	15	15268160	AA	AA	AA	AB	AA	AA	AA	AA	AA	AA	AB	AA	AA	AA	AA	AA	AA	AA	AA	AA	AA	AA	AA	AA	AA	AA	AB	AA	AA	AA	AA	AB	AA	AB	BB	AB	AA	AA	AB	AB	AB	AA	AA	AA	AA	AB	AA	AA	AA	AA	AB	AB	AA	AA	AA	AA	BB	AA	AA	AA	AA	AA	AB	AB	AA	AA	AA	AA	AA	AA	AA	AA	AA	AA	AA	AA	AA	AA	AA	AA	AB	AB	AA	AA	AA	AB	AB	AA	AA	AA	AA	AA	AA	AA	AA	AA	AA	AA	AB	AA	AA	AA	AB	AA	BB	AA	AA	AA	AB	BB	AB	AA	AB	AA	AA	AA	AB	NA	AB	AB	AB	AB	AA	BB	AA	AB	AB	AA	AB	AB	AA	AA	AA	AB	AB	AA	AB	AB	AB	AB	AB	AB	BB	AB	AB	BB	AB	AB	AA	AA	AA	AB	BB	AB	AB	AA	AA	AA	AA	AB	AA	AA	AA	AB	AA	AA	AA	AA	AA	AA	AB	AB	BB	AA	BB	AA	AB	AB	AA	AB	AB	AB	AA	AA	AA	AB	AB	AB	AB	AA	AB	NA	BB	AA	AA	AA	AA	AA	AB	AA	AA	AA	NA	AA	AA	AA	AA	AA	AB	AB	NA	BB	AB	AA	AA	AB	AB	AB	AB	AB	AB	AB	AB	AB	AB	AB	AA	AB	AA	AA	AA	AA	AA	AA	AA	AB	AA	AB	AA	AA	AA	AA	AB	AB	AA	AB	BB	AA	AB	AA	AA	AB	AA	AA	AB	AB	AA	AB	AA	NA	AA	AA	AA	AB	AA	AB	AB	AA	AA	AA	AA	AA	AA	AA	AA	NA	BB	AA	AA	AA	AB	AA	AA	AB	AB	AA	AA	AA
SNP873_244	6	4258638	AB	AB	BB	AB	BB	BB	BB	BB	AB	BB	AB	AA	AA	BB	BB	BB	AB	BB	AB	AB	BB	AA	BB	BB	AB	BB	BB	AB	BB	BB	BB	AB	AB	BB	AB	AA	AA	AB	BB	BB	AB	AB	AA	BB	AB	BB	AB	AB	AB	BB	AB	AB	AB	AB	BB	BB	AB	AB	AB	AA	BB	AB	BB	AB	AB	BB	AA	BB	AB	BB	BB	AA	AB	AA	AA	BB	BB	AB	BB	BB	AA	AA	AA	AA	AB	AA	AB	AB	AB	AB	AB	AB	AB	AB	AB	BB	BB	AB	AA	AA	AB	AA	AA	BB	AB	AA	AB	AA	BB	BB	BB	AB	AB	BB	AB	AB	AB	AB	AB	AA	BB	BB	AA	AA	BB	AB	AA	AB	AB	AA	AB	AA	AB	AB	AB	AA	AB	AB	AB	AB	AA	AB	AA	AA	AA	AB	AA	AB	AB	AB	AB	AB	AB	AB	AB	AB	AB	AB	BB	AB	BB	AA	AA	AB	BB	AB	AA	AB	AB	AB	BB	AA	AB	AB	AA	AB	AB	AA	AA	AB	AA	AA	BB	AA	AA	AB	AA	AB	AB	BB	AB	AB	AB	AB	AB	AA	BB	AB	BB	AA	AB	AB	AB	BB	AB	AB	BB	AB	AB	BB	AB	BB	AA	AA	AA	AA	AA	AA	AA	AA	AA	AA	AA	AB	AA	AA	BB	AB	AB	AA	AA	AA	BB	AA	AB	AA	AA	AA	AB	AB	AB	AA	AA	AA	AB	AB	AB	BB	AA	BB	BB	BB	BB	BB	AA	AB	AB	AB	BB	AB	AB	AB	AB	BB	AB	BB	AB	BB	BB	AB	AB	BB	BB	BB	AB	AA	AB	BB	AB	AA	BB	AB	AB	BB	AB	AA	BB	BB
chr9_4808693_C_T	9	4808693	AB	BB	BB	AB	BB	BB	BB	BB	BB	AB	AB	AB	BB	BB	AB	AB	BB	AB	AB	AB	AB	AA	BB	AB	AB	AB	AB	AB	BB	AA	AB	BB	AA	BB	AA	AB	AB	AB	AA	AA	AB	AB	AB	AB	AB	AB	BB	AB	AB	BB	AB	AB	AB	AB	AB	AB	AB	BB	BB	BB	BB	BB	AB	AB	AB	BB	AB	BB	BB	BB	BB	BB	BB	BB	BB	BB	BB	AB	BB	BB	AB	BB	AA	BB	AB	BB	AB	BB	AB	AB	AB	AB	BB	AA	AB	AB	AB	BB	AB	AB	BB	AB	AB	AB	AB	AB	BB	AA	AB	AA	AB	AA	AB	AB	BB	AA	AB	AB	AB	AA	AB	AA	AB	AA	AA	AA	AB	AB	AA	AA	AA	BB	AA	AA	AA	AB	AA	AA	AA	AA	AA	AA	AB	AB	AA	AA	AB	AA	AA	AA	AA	AA	AB	AA	AB	AA	AB	AA	AB	AB	AA	AB	AB	AA	AA	AA	AB	AA	AB	AA	AA	AB	AA	AA	AA	AB	AA	AA	AB	AA	AA	AB	AB	AB	AB	BB	AB	AA	AB	AB	AB	AB	AA	BB	AB	BB	AB	AA	AB	AB	AB	BB	AB	BB	AA	AB	AB	AB	AA	AA	AB	AB	AB	BB	AB	AB	AB	AB	AB	AB	AB	AB	AB	AA	AB	AB	AB	AA	AB	AB	AA	AB	AB	AB	AB	BB	AB	AA	BB	AB	AB	AB	BB	AB	AB	AA	AA	AA	BB	BB	AB	AA	BB	BB	AB	AA	AA	AA	AB	AB	AB	AB	AB	AB	AB	AB	BB	AA	AA	AB	AB	AB	BB	BB	AB	AB	BB	AB	AB	AB	AA	BB	AA	AB	AB	AB	AB	AB
chr9_4383756_A_G	9	4383756	BB	AA	AB	AA	AB	AB	AA	AB	AB	NA	AB	BB	AB	AB	AB	AB	AB	AB	AB	BB	NA	AA	AA	AB	AA	AB	NA	NA	AB	BB	AA	AA	AB	AB	AB	AB	AB	AB	AB	AA	AB	AA	AB	AB	AA	AB	AA	AB	AB	AB	AB	AA	AA	AB	AB	AB	AB	BB	AB	AB	AB	AB	AA	AA	AA	AB	AB	NA	AB	AB	NA	AA	AA	AA	AA	NA	AB	NA	AA	BB	AA	AA	AB	AA	AA	AA	AB	AA	AB	AA	AA	AB	BB	BB	AB	AB	AB	AA	AA	AB	AA	AA	AB	AB	AA	AA	AB	BB	AB	AB	AB	AB	BB	AB	AB	AA	AA	AB	AA	AA	AB	AA	AA	AA	AB	AA	AB	AB	AB	AA	BB	AB	AB	AA	AB	AB	AB	AB	AA	AB	AA	BB	AB	AA	AB	AB	AB	AB	BB	AB	AB	AB	BB	BB	AB	AB	AB	AA	BB	BB	AA	AB	BB	AB	AA	BB	AA	AB	AB	AA	AB	AB	AB	AA	AA	BB	AA	AA	AB	BB	AB	AB	BB	BB	AB	AA	AB	AB	AB	AB	AB	AB	AB	AA	AB	AA	AA	AA	AA	AB	AA	AA	AB	AB	AB	AA	BB	BB	BB	BB	AB	AA	AB	AB	BB	AB	AB	AB	AB	AB	AB	AB	AB	AB	AB	AB	AB	AB	AA	AB	BB	BB	AB	AB	AA	AB	AA	AA	BB	AA	AB	AB	AB	AA	BB	AB	AB	BB	AA	AB	AB	AA	AB	AB	AA	AB	AB	AB	AB	AB	AB	AB	BB	AB	BB	BB	AB	BB	AB	AA	AB	AB	AB	NA	BB	AB	BB	AB	AA	AB	AB	BB	BB	AB	AB	AA	NA	AA
chr19_18905866_A_C	19	18905866	AB	BB	BB	AB	BB	BB	BB	BB	BB	BB	AB	BB	BB	AB	BB	AA	BB	BB	BB	BB	BB	AB	BB	BB	BB	BB	AB	BB	AA	BB	BB	AB	BB	BB	BB	AB	BB	AB	BB	BB	AB	BB	BB	BB	BB	AB	AB	AB	BB	BB	BB	BB	BB	BB	AB	AB	BB	BB	AB	BB	BB	BB	BB	BB	BB	BB	BB	BB	BB	BB	BB	BB	BB	BB	BB	BB	BB	BB	BB	BB	BB	BB	BB	BB	BB	AB	BB	BB	BB	AB	AB	BB	BB	BB	BB	BB	BB	BB	BB	BB	BB	AB	BB	BB	BB	BB	BB	BB	BB	BB	BB	BB	BB	BB	BB	BB	BB	BB	BB	BB	AB	AB	AB	AB	BB	AB	AB	BB	BB	BB	BB	BB	BB	BB	AB	AB	BB	BB	BB	AB	AB	BB	AB	BB	BB	BB	BB	AB	BB	BB	BB	BB	AA	AB	AB	BB	AB	AB	AB	BB	AB	BB	BB	AB	AB	BB	NA	AB	BB	BB	AB	AB	BB	BB	AB	BB	AB	AB	AB	BB	BB	BB	AA	BB	BB	AB	BB	AB	BB	BB	BB	AB	BB	BB	BB	BB	BB	BB	BB	BB	BB	BB	BB	BB	BB	BB	AB	BB	BB	BB	BB	AB	BB	BB	BB	BB	BB	BB	BB	BB	BB	BB	BB	BB	BB	BB	BB	BB	BB	BB	BB	BB	AB	BB	BB	BB	AB	BB	BB	BB	BB	BB	BB	BB	AB	BB	BB	AB	BB	AB	BB	BB	AA	AA	BB	BB	AB	BB	BB	BB	BB	BB	AB	BB	AB	AB	BB	BB	BB	AB	BB	BB	AB	BB	BB	BB	AB	BB	BB	BB	BB	BB	BB	BB	AB	BB	BB	BB
chr13_7469141_A_C	13	7469141	BB	BB	BB	BB	BB	BB	BB	BB	BB	BB	BB	BB	BB	BB	BB	BB	BB	BB	BB	AA	BB	BB	BB	BB	BB	BB	BB	BB	BB	AA	BB	BB	BB	AB	AB	BB	BB	BB	BB	BB	BB	BB	AB	BB	BB	BB	BB	BB	BB	BB	BB	BB	BB	BB	BB	BB	BB	BB	BB	BB	BB	BB	BB	BB	BB	BB	BB	BB	BB	NA	BB	BB	BB	BB	BB	BB	BB	BB	BB	NA	BB	BB	BB	BB	BB	BB	BB	BB	AB	BB	BB	AB	BB	BB	AB	BB	BB	BB	BB	BB	AB	BB	BB	BB	BB	BB	BB	AB	AB	BB	AB	AB	AB	BB	BB	BB	BB	BB	BB	BB	BB	BB	BB	BB	BB	AB	BB	BB	AB	BB	AB	BB	AB	AB	BB	AB	AB	AB	BB	BB	BB	AB	AB	BB	AB	BB	BB	AB	BB	BB	BB	BB	AB	AB	BB	AB	BB	AB	AA	AB	BB	BB	BB	BB	BB	AA	NA	AB	BB	BB	BB	BB	BB	AB	BB	AB	BB	BB	AB	AB	BB	AB	BB	BB	AB	BB	BB	BB	BB	BB	BB	NA	BB	BB	BB	BB	BB	BB	BB	AB	AB	BB	BB	BB	BB	BB	BB	BB	BB	BB	BB	BB	BB	BB	AB	BB	BB	BB	BB	BB	BB	BB	BB	BB	BB	BB	BB	AB	BB	BB	BB	AB	BB	AA	BB	BB	BB	BB	BB	BB	AB	AB	BB	BB	AB	BB	AB	NA	BB	BB	BB	BB	BB	BB	BB	AB	BB	BB	BB	BB	BB	BB	BB	BB	AA	AB	AB	BB	BB	BB	BB	BB	BB	BB	BB	BB	AB	BB	BB	BB	BB	BB	AB	NA	BB	BB	BB	BB
chr12_6014352_A_C	12	6014352	AB	AB	AB	AB	AB	AA	BB	AB	AB	BB	BB	AB	BB	AB	AB	AB	AB	BB	AB	AA	BB	BB	BB	BB	BB	BB	AA	BB	BB	AB	AB	BB	BB	AB	BB	AB	AB	BB	AB	AB	AB	AB	AB	AB	BB	AB	AB	BB	AB	BB	BB	BB	BB	AB	AB	AB	AB	BB	AB	AB	BB	AB	AB	AB	AB	BB	BB	BB	BB	NA	BB	NA	NA	NA	NA	BB	NA	AB	BB	NA	AB	BB	BB	BB	AB	BB	AB	BB	BB	BB	BB	AB	AB	AB	AB	BB	AB	NA	AB	AB	BB	AB	BB	AB	BB	BB	BB	AB	AB	BB	AB	BB	BB	AB	BB	AA	BB	AB	AB	AA	BB	AA	AB	AB	AB	AB	AB	AA	AA	AB	AB	AB	AB	AA	AA	AA	AA	AA	BB	AB	AB	AA	AB	AB	AB	AB	BB	AA	AA	AB	AB	AB	AB	AB	AB	AA	BB	AA	AB	AB	BB	AB	AB	AA	BB	AB	AB	AA	AB	AB	AA	AB	BB	AA	AA	AB	AB	AB	AB	AA	BB	BB	AB	AA	BB	BB	BB	AB	BB	AB	BB	BB	BB	BB	BB	BB	AB	AB	NA	BB	AB	AB	AB	AB	BB	BB	AB	BB	NA	AB	AB	BB	BB	AB	AB	BB	BB	BB	BB	BB	BB	BB	BB	AB	BB	BB	AB	AB	AA	BB	BB	BB	BB	BB	AA	BB	AB	BB	AA	BB	AB	BB	AB	AB	BB	AB	AB	NA	BB	AB	AB	AA	AB	AB	AB	AA	BB	AB	AB	AB	AB	BB	BB	BB	AB	AA	AB	AB	AB	AB	AB	BB	AB	BB	BB	BB	AA	AA	AB	AB	AB	AB	AB	NA	AB	AB	AB	AA
lb_A_G_chr19_11023966	19	11023966	AA	AB	AA	AA	AA	AA	AA	AB	AA	AA	AA	AA	AA	NA	AB	AA	AA	AA	AA	AA	AA	AA	NA	NA	NA	AB	AA	AA	AA	AA	AA	AA	AA	NA	AA	AA	NA	AA	NA	NA	AA	AA	AA	AA	NA	AA	AA	AA	AA	AA	AA	AA	AA	AA	AA	AA	AA	AA	NA	AA	NA	NA	AA	AA	AA	AA	AA	AA	AB	AA	AA	AA	AA	AA	AA	AA	BB	AA	AA	AA	AA	AA	AB	AB	AA	AA	AA	BB	AA	AA	AA	AA	AA	NA	NA	AA	AA	NA	AA	NA	AA	NA	AA	NA	NA	AA	AA	NA	NA	AA	NA	NA	NA	AB	AA	AA	BB	AA	NA	NA	AA	AA	NA	AA	AA	AA	AA	AA	AA	AA	AA	AA	AA	AA	AA	AA	AA	AA	NA	NA	AA	AA	NA	AA	AA	AA	NA	AA	AA	AA	AA	AA	AA	AA	AA	AA	AA	AA	AA	NA	AA	NA	AA	AA	AA	AA	AA	AA	AA	AA	AA	NA	NA	AA	AA	AA	AA	AA	AA	AA	AA	AA	AA	NA	AA	AA	AA	NA	NA	NA	AA	AA	NA	NA	BB	AB	AA	AB	NA	NA	AA	NA	AA	AA	AA	AA	AA	AA	BB	AA	AA	AA	AA	AA	AA	AA	AA	AA	AA	AA	AA	AA	AA	AA	AA	AA	AA	AA	NA	AB	AA	AA	AA	NA	NA	AA	NA	AA	AA	NA	AA	AA	AA	AA	NA	AA	AA	AA	AA	AA	AA	AA	AA	AA	AA	AA	NA	AA	AA	AA	AA	AA	AA	AA	AA	AA	AA	AA	NA	AA	AA	AA	NA	AA	AA	AA	AA	AB	AA	AA	NA	AA	NA	NA	NA	NA	AA	AA
chr1_2083858_A_C	1	2083858	AA	AA	AA	AB	AA	AA	AA	AA	AA	AA	AA	AA	AA	AA	AA	AA	AA	AA	AB	AA	AA	AA	AA	AA	AA	AA	AA	AA	AA	AA	AA	AA	AA	AB	AA	AA	AA	AB	AB	AA	AA	BB	AA	AA	AA	AA	AB	AA	AA	AB	AA	AA	AA	AA	AA	AA	AA	AA	AA	AA	AA	AA	AB	AB	AB	AA	AA	AA	AA	AA	AB	AA	AA	AA	AA	AA	AA	AB	AA	AA	AA	AA	AA	AA	AA	AA	AA	AA	AB	AA	AA	AA	AA	AB	AA	AA	AA	AA	AA	AA	AA	AA	AA	AA	AA	AA	AA	AA	AA	AA	AA	AA	AA	AA	AA	AB	AA	AB	AA	AA	AA	AA	AA	AB	AA	AB	AA	AA	AA	AB	AA	AA	AA	AA	AA	AA	AA	AA	AA	AA	AA	AA	AA	AB	AA	AA	AB	AB	AB	AB	BB	AA	AA	AB	AB	AB	AB	AA	AB	BB	AA	AA	AB	AB	AA	AB	NA	AB	BB	AB	AB	AA	AA	AB	AA	AA	AA	AA	AA	AB	AB	AA	AB	AA	AA	AA	AA	AA	AA	AA	AA	AB	AA	AA	AA	AA	AA	AA	AA	AA	AA	AA	AA	AA	AA	AA	AA	AA	AA	AA	AB	AA	AA	AA	AB	AA	AA	AA	AA	AA	AA	AA	AA	AA	AA	AA	AA	AA	AA	AA	AA	AA	AA	AA	AA	AA	AA	AA	AA	AA	AA	AA	AA	AB	AB	AA	BB	AA	AA	AA	AA	AB	AA	AA	AA	AA	AA	AA	AA	AB	AA	AA	AA	AA	AA	AA	AA	AA	AA	AA	AA	AA	AA	AB	AA	AA	AA	AB	AB	AA	AB	AA	AA	AA	AA	AA	AA	AA
chr4_17147654_A_G	4	17147654	AB	AB	AA	AB	AA	BB	AB	AB	AB	AB	AA	AA	BB	BB	AB	BB	AA	AA	AA	AB	BB	AB	BB	AA	AB	BB	AA	AB	AB	AA	BB	AB	AB	BB	AB	BB	AA	AA	AA	AA	AA	AB	BB	AB	AA	AA	AA	BB	BB	AB	BB	AB	AB	AB	AB	AA	AA	AA	AA	AB	BB	AA	AB	AA	BB	BB	BB	BB	BB	BB	BB	BB	BB	BB	BB	BB	BB	BB	BB	BB	AB	BB	AB	AB	BB	AB	AB	BB	AB	BB	BB	AB	BB	AA	BB	BB	AB	BB	AB	BB	AB	BB	AA	AB	AB	AB	AB	AB	AB	AA	AB	BB	BB	BB	AB	BB	AB	BB	AB	AB	AB	BB	BB	AB	AB	AB	BB	BB	AB	AB	AB	AB	BB	AB	AB	AB	AB	AB	AA	BB	AB	AA	AB	AB	AB	AA	AB	AA	AB	AB	BB	AB	AA	AB	AB	BB	AB	BB	AB	AB	AA	BB	AB	AB	AA	AB	NA	AB	BB	AA	AA	AA	BB	AB	BB	AA	AB	BB	BB	AB	BB	AB	BB	AA	BB	AA	AB	BB	AB	BB	AB	AB	AA	BB	AB	AB	BB	AB	BB	AB	AB	BB	BB	AB	AB	AB	BB	AB	AB	BB	BB	AB	AA	AB	AA	AA	AA	AA	AA	AA	AA	AA	AA	AA	AA	AA	AB	AB	AB	AB	AB	AB	AB	AB	BB	AB	BB	AA	BB	BB	AB	BB	AA	AA	BB	AA	AA	BB	AA	AB	AB	AB	BB	BB	AB	AA	AB	AA	AB	BB	BB	AB	AB	AB	AA	AB	BB	BB	BB	AA	AA	AB	BB	BB	AB	AB	AB	AB	AA	AB	AA	AA	AB	AB	AB	BB	AB	AB
chr12_12015397_A_G	12	12015397	AA	BB	AA	AB	AA	NA	BB	AA	AB	AA	AB	BB	NA	AA	AB	AA	NA	NA	NA	AB	AB	BB	BB	BB	BB	AA	AA	AB	AA	AB	BB	BB	BB	BB	AB	AA	AA	AB	AB	AA	AA	BB	NA	NA	AB	AB	AA	NA	BB	AB	AA	BB	BB	AA	AA	AA	AA	AA	BB	BB	BB	AB	AB	AB	BB	BB	BB	BB	BB	BB	BB	BB	BB	BB	BB	BB	BB	BB	BB	BB	AA	AA	NA	AA	BB	AA	BB	BB	BB	BB	BB	BB	BB	NA	AB	AB	BB	BB	AA	AB	BB	BB	NA	NA	NA	BB	BB	AA	AB	BB	AB	NA	BB	AB	BB	AB	BB	BB	BB	BB	AA	BB	BB	BB	AA	AA	BB	AB	AA	BB	AA	BB	NA	AA	AA	BB	BB	AA	BB	AA	AA	AB	AB	AB	BB	AB	AB	BB	NA	AB	AB	NA	AA	BB	AA	BB	BB	BB	BB	NA	AB	AB	AA	AB	AB	AA	AB	AA	BB	BB	AA	BB	AB	NA	NA	AB	AA	AB	AB	NA	AB	AB	AA	AB	BB	AA	BB	AA	BB	BB	BB	BB	BB	BB	BB	AA	BB	NA	NA	AB	BB	AB	BB	AB	BB	BB	AA	AA	BB	BB	BB	BB	NA	BB	AA	NA	NA	NA	NA	NA	NA	NA	NA	AB	NA	NA	BB	NA	AB	BB	NA	BB	AB	BB	AB	BB	AA	AA	AB	BB	BB	BB	NA	NA	BB	NA	AB	BB	AA	BB	BB	BB	AB	AB	AA	AA	AB	BB	BB	BB	AB	AB	AB	AB	AB	NA	BB	BB	NA	BB	NA	AA	NA	BB	AB	BB	AA	NA	AA	BB	AB	BB	AB	BB	AB	BB	BB	AA
chr4_19884352_G_T	4	19884352	AA	AA	AA	AA	AA	AA	AA	AA	AA	AA	AB	AA	AA	AA	AA	AA	AA	AA	AA	AB	AA	AA	AA	AA	AA	AA	AA	AA	AA	AA	AA	AA	AA	AA	AA	AA	AA	AA	AA	AA	AA	AB	AA	AA	AA	AA	AA	AA	AB	AA	AA	AA	AA	AB	AA	AA	AA	AA	AA	AB	AB	AA	AA	AA	AA	AA	AA	AA	AB	AA	AA	AA	AA	AA	AA	AA	AB	AA	AA	AA	AA	AA	AA	AA	AB	AA	AA	AA	AB	AA	AB	AA	AA	AA	AA	AA	AA	AB	AA	AA	AB	AA	AA	AA	AA	AA	AA	AB	AB	AA	AB	AA	BB	AA	AA	AB	AA	AA	AA	AB	AA	AA	AA	AA	AA	BB	AA	AA	AA	AA	AB	AB	AA	AA	AA	AA	AB	AA	AA	AB	AB	AA	AA	AB	AA	AA	AA	AB	AA	AA	AB	AA	AA	AB	BB	AB	AA	AA	AB	AB	AA	AA	BB	AA	AA	BB	AB	AB	AA	AA	AA	AA	AA	AA	AA	AB	AA	AA	AA	AA	AA	AA	AA	AA	AA	AA	AA	AB	AA	AA	AA	AA	AA	AB	AA	AA	AA	AB	AA	BB	AB	AB	AA	AA	AA	AA	AB	AA	AA	AA	AA	AB	AA	AA	AB	AA	AA	AA	AA	AA	AA	AA	AA	AB	AA	AA	AA	AA	AA	AA	AA	AA	AA	AA	AB	AA	AA	AA	AB	AA	BB	AA	AA	AA	AB	AA	AA	AA	AA	AA	AA	AA	AA	AA	AA	AA	AA	AB	AA	AA	AB	AA	AA	AA	AA	AB	BB	AA	AA	AA	AA	AA	AA	AA	AB	AA	AB	AB	AA	AA	AA	AA	AA	AA	AA	AA	AA	AA
chr8_11654885_G_T	8	11654885	AB	AA	AB	AA	AB	AA	NA	AA	AA	AA	AA	AA	AA	AA	NA	NA	AA	AB	AB	NA	AA	NA	AA	NA	NA	AA	AA	AB	AA	AB	AB	AB	AA	NA	AB	AB	AB	AB	BB	AB	BB	AB	AB	AB	AB	AB	AA	AA	AB	AA	NA	NA	AA	AA	AA	BB	BB	NA	AA	NA	NA	AB	AB	NA	NA	AA	NA	AA	NA	AA	AA	AA	AA	AA	AA	AA	AA	AA	AA	AA	AB	NA	NA	AA	NA	NA	AA	AB	NA	AA	AA	AB	AB	AB	NA	AA	NA	NA	NA	AB	NA	BB	AB	AA	AB	AB	AA	BB	AB	BB	AB	BB	BB	AA	AA	AB	AB	AB	AB	AB	BB	NA	BB	AB	AB	BB	BB	BB	AB	AB	AB	AB	BB	BB	BB	BB	AB	AB	AB	BB	BB	BB	BB	AB	BB	BB	AB	BB	BB	BB	BB	AB	BB	AB	BB	AB	BB	AA	AB	BB	AA	AA	AB	BB	AA	AB	AB	AB	BB	AB	BB	AB	AB	AB	BB	AB	BB	BB	AB	AB	BB	BB	BB	BB	AB	AA	AA	BB	NA	AA	AB	AB	BB	AA	NA	AA	NA	AB	NA	AA	BB	NA	NA	AA	AA	AA	AB	AB	AA	AA	NA	BB	AB	BB	AB	NA	AB	AB	AB	AB	AB	AB	AB	BB	AB	AB	AB	NA	AB	AA	NA	AB	NA	NA	AB	NA	NA	AB	AA	AA	AB	NA	AB	AA	BB	AA	AB	AB	BB	AA	AA	AA	AA	AA	AB	BB	AB	AB	AB	AB	AA	AB	AB	NA	BB	AB	AA	AA	AA	AB	BB	AB	AA	AA	NA	AB	AB	AB	AB	AB	BB	AA	AB	BB	NA	NA	AB	AA
chr7_15301930_A_G	7	15301930	AB	BB	BB	AB	BB	BB	BB	AB	AB	AB	AB	AB	BB	AB	BB	BB	AA	AB	AB	BB	BB	BB	AB	BB	AB	BB	AA	BB	AB	AB	BB	AA	BB	AB	AB	AB	AB	AB	BB	AB	AB	AB	AB	AA	AB	AB	BB	AA	AB	AB	AB	BB	AB	AB	BB	AB	BB	BB	AB	BB	BB	AA	BB	BB	BB	BB	BB	BB	BB	BB	BB	BB	BB	BB	BB	BB	BB	BB	BB	BB	AB	AB	BB	AB	BB	BB	BB	AB	BB	BB	BB	AB	BB	AB	BB	BB	BB	AB	AB	BB	BB	BB	BB	BB	BB	AB	BB	BB	AA	AB	AA	BB	BB	BB	BB	AB	BB	NA	AB	AB	AB	BB	BB	AA	BB	AA	BB	BB	AB	AB	BB	BB	BB	AB	AB	BB	AA	AB	BB	AA	BB	BB	BB	AB	AB	AB	BB	AB	AB	BB	BB	BB	BB	BB	BB	BB	BB	AB	BB	AB	AA	BB	BB	AB	AA	BB	BB	AB	BB	AB	AA	AB	AB	AA	AB	AB	BB	AB	BB	BB	BB	AB	AB	BB	AB	AB	AB	AA	BB	BB	BB	AB	BB	BB	AB	AB	BB	AB	BB	BB	BB	AB	NA	BB	BB	AB	AB	BB	BB	BB	NA	AA	BB	BB	BB	BB	BB	BB	BB	BB	BB	BB	BB	BB	BB	BB	BB	AB	BB	BB	AB	AB	BB	AB	AB	AB	AB	BB	AB	BB	BB	AB	BB	BB	BB	AB	BB	AB	AB	BB	AB	AB	AB	AB	AB	AB	BB	BB	BB	AB	AB	BB	AB	BB	AB	AB	BB	AB	AB	BB	AB	AB	AA	BB	BB	AB	AB	AA	AA	BB	BB	AB	BB	AB	BB	BB	AB	BB
chrUn_37248398_G_T	unknown	37248398	AA	BB	BB	BB	BB	AB	AB	BB	AB	AA	AB	AB	AB	BB	BB	AB	AB	AA	AA	AB	BB	AB	BB	AB	BB	BB	AB	AB	BB	AB	AB	AB	BB	AB	AB	BB	BB	AA	AA	AA	AB	AA	AB	AA	AA	AA	AB	AB	AB	BB	BB	BB	AB	BB	BB	AA	AB	AA	AB	AA	BB	AB	AB	AB	BB	BB	BB	BB	BB	BB	BB	BB	NA	NA	NA	BB	AB	BB	BB	BB	AB	BB	BB	BB	BB	AB	AB	BB	BB	AB	AB	AB	BB	AB	AA	BB	BB	AB	AB	AA	BB	BB	AB	AB	BB	AB	BB	AA	AB	AB	AB	AB	AB	BB	BB	AA	BB	AB	AA	AB	AA	AB	BB	AB	AB	BB	BB	AB	AB	AA	AB	AA	AB	AB	AA	AB	BB	AB	AB	BB	AB	AB	AB	AA	AB	AA	BB	AB	BB	AB	BB	AB	AA	AB	AB	BB	AA	AA	AA	BB	AB	AB	BB	AA	AB	BB	BB	AB	AB	AA	AA	AB	AA	BB	BB	AB	AB	AB	BB	AB	AA	AB	AB	AA	BB	AB	AB	BB	AB	AB	BB	AB	BB	BB	AB	BB	AB	AB	AA	AB	AB	AB	AB	BB	BB	AB	BB	AA	BB	AB	AB	AA	AB	AA	AB	AB	AB	AB	AB	AB	AB	AB	AB	AB	AB	AB	AB	AB	BB	AB	AB	BB	AB	BB	AB	BB	BB	BB	BB	BB	BB	BB	AA	AB	BB	AA	AA	BB	AB	AB	AB	AB	AB	AB	AB	AB	AA	BB	AB	AB	BB	AB	AB	BB	BB	BB	AA	AA	AB	AB	AA	AB	AB	BB	AB	AB	BB	AB	AB	AB	AA	AA	AB	AB	AB	AB	AB	BB
chr1_15843271_A_G	1	15843271	AB	BB	AA	AA	AA	NA	BB	BB	BB	BB	BB	BB	BB	AA	AA	AA	BB	BB	BB	AA	BB	BB	AA	BB	AA	BB	BB	BB	BB	BB	BB	NA	AB	AA	AA	AB	BB	AB	BB	AB	BB	AA	AB	BB	BB	AB	BB	BB	AB	AB	BB	AA	AA	BB	AB	BB	BB	BB	AA	AA	AA	AB	AB	BB	AA	AB	AB	AB	AA	BB	AA	BB	BB	BB	BB	AB	AA	AB	AB	BB	AB	AB	AB	BB	AA	BB	AA	AA	AA	AB	BB	AB	BB	AB	AA	BB	AB	AA	AB	AA	BB	BB	BB	AA	AB	BB	AA	AB	AA	AA	AA	AB	BB	AB	AA	AA	AA	AB	AB	AA	AB	AB	BB	AB	BB	AB	AB	BB	AB	AB	BB	AA	BB	AB	AA	AB	AB	AB	BB	AB	BB	AB	BB	AB	AB	BB	AA	AB	AB	BB	BB	BB	BB	BB	BB	BB	AA	BB	BB	AB	AB	BB	AB	BB	AB	BB	AB	AB	AB	AB	AB	AA	BB	AB	BB	AB	AB	BB	AB	AA	BB	AA	AB	BB	AB	BB	AB	AB	AA	BB	AA	AB	AB	AB	AB	BB	AB	AA	AA	AB	AA	NA	BB	BB	AB	AA	BB	AA	AB	BB	AB	AB	BB	BB	AA	BB	BB	BB	BB	BB	BB	BB	BB	AA	BB	BB	BB	BB	BB	AB	AB	AB	BB	AB	AA	BB	BB	BB	BB	BB	BB	AB	BB	BB	AB	BB	AA	AB	BB	AA	AA	AB	BB	BB	AB	AA	BB	BB	BB	AB	AB	BB	BB	AB	AB	BB	AA	BB	AB	AB	BB	BB	AA	AA	AB	AB	AA	AB	BB	AB	BB	BB	BB	AA	AA	BB	AA	AA
chrUn_19115911_C_T	unknown	19115911	BB	BB	BB	BB	BB	BB	BB	BB	BB	BB	BB	BB	BB	NA	BB	BB	BB	BB	BB	NA	NA	BB	AB	BB	AB	NA	BB	BB	BB	BB	NA	BB	AB	BB	BB	AB	BB	BB	BB	BB	BB	BB	BB	BB	BB	BB	BB	BB	BB	BB	AA	BB	BB	BB	BB	BB	BB	BB	BB	BB	BB	BB	BB	BB	BB	AB	BB	BB	AB	AB	BB	BB	BB	BB	BB	BB	BB	BB	BB	AA	BB	BB	BB	BB	NA	BB	BB	AA	BB	BB	BB	BB	AB	BB	AA	AB	BB	BB	BB	AB	BB	BB	BB	BB	AB	BB	AB	AB	BB	BB	BB	AA	BB	AB	AB	AB	AB	AB	BB	BB	BB	NA	BB	BB	BB	BB	NA	AB	BB	AB	NA	BB	BB	BB	AB	BB	BB	BB	BB	BB	NA	BB	NA	BB	BB	BB	BB	BB	BB	BB	NA	NA	BB	BB	BB	AB	BB	BB	BB	NA	BB	BB	AB	BB	BB	NA	NA	AB	AB	BB	BB	BB	AA	BB	BB	BB	BB	NA	BB	BB	AB	BB	BB	BB	BB	BB	BB	BB	BB	BB	BB	AB	AB	AB	BB	BB	BB	BB	BB	AB	BB	AB	NA	AB	NA	BB	BB	BB	BB	NA	AB	BB	BB	BB	AB	BB	BB	BB	BB	BB	BB	BB	BB	BB	BB	BB	AB	NA	BB	BB	BB	BB	BB	BB	BB	BB	BB	BB	NA	BB	BB	BB	BB	BB	AB	BB	BB	BB	BB	BB	BB	BB	BB	BB	BB	BB	BB	BB	AB	AB	BB	BB	BB	BB	BB	BB	BB	BB	NA	BB	BB	AB	BB	BB	BB	AB	BB	BB	BB	BB	BB	BB	BB	BB	BB	NA	BB	BB
chr17_16887913_A_G	17	16887913	AA	AA	AA	AA	AA	AA	AA	AA	AA	AA	AA	AA	NA	NA	NA	NA	AA	AA	AA	AA	AA	AA	NA	NA	NA	AA	AA	AA	BB	AA	AA	AA	AA	NA	AA	AA	AA	AA	AA	AA	AA	AA	AA	AA	AA	AA	AA	AA	AA	AA	NA	NA	AA	BB	AA	AA	BB	AA	AA	AA	NA	AA	AA	AA	NA	NA	NA	NA	AA	NA	NA	NA	NA	NA	NA	NA	AA	NA	NA	NA	AA	AA	AA	AA	AA	AA	AA	AA	AA	NA	NA	AA	NA	AA	AA	AA	AA	AA	AA	AA	AA	AA	AA	AA	AA	AA	AA	AA	AA	AA	AA	AA	AA	AA	AA	AA	AA	NA	AA	AA	AA	AA	AA	AA	AA	AA	AA	AA	AA	AA	AA	AA	AA	AA	AA	AA	AA	AA	AA	AA	AA	AA	NA	AA	AA	AA	AB	AA	AA	AA	AA	AA	NA	AA	AA	AA	AA	AA	AA	AA	AA	AA	AA	AA	AA	AA	NA	AA	AA	AA	AA	AA	AA	AA	AA	AA	NA	AA	AA	AA	AA	AA	AA	AA	AA	AA	NA	AA	AA	AA	AA	NA	AA	NA	NA	AA	AA	AA	AA	AA	AA	AA	NA	AA	AA	AA	AA	AA	AA	AA	NA	AA	AA	AA	AB	AA	AA	AA	AA	AA	AA	AA	AA	AA	AA	AA	AA	AA	NA	NA	AA	AA	AA	AA	AA	NA	AA	AA	AA	NA	AA	AA	AA	AA	AB	AA	AA	AA	AA	AA	AA	NA	AA	AA	AA	AA	AA	AA	AA	NA	AA	AA	AA	AA	NA	AA	AA	AA	AA	AA	AA	AA	AA	NA	AA	NA	NA	AA	AA	AA	AA	AA	AA	AA	AA	AA	AA	NA
chr18_26947500_G_T	18	26947500	AB	BB	AA	AB	AA	AA	BB	BB	AB	AB	AA	AB	BB	BB	AA	AA	BB	AB	AA	AA	AA	AB	BB	BB	BB	BB	BB	AB	BB	AB	AA	AA	AA	AB	AB	BB	AB	AB	AA	AB	AB	AB	BB	BB	AA	AB	AB	AB	BB	AB	AB	AB	BB	BB	BB	AB	AA	AB	AB	AB	AA	AB	AB	AB	BB	AB	BB	AA	AA	BB	AA	AA	AA	AA	AA	AA	AA	AB	BB	BB	AB	AB	AB	AA	AB	AA	BB	AA	BB	AB	AB	AB	AB	BB	AB	BB	AA	AB	AB	AA	AB	BB	AA	AB	AA	AA	AB	AA	AA	BB	AA	AA	BB	AB	AB	AB	AA	AB	AA	AA	BB	AA	BB	AA	AA	AA	AA	AA	AA	AA	AA	AB	AA	AB	AA	AA	AA	AA	AA	BB	AA	AA	AB	AB	AA	AA	AA	AA	AA	AA	AB	AB	AB	AB	AA	AA	AA	AB	AB	AA	AA	AA	AA	AB	AA	AA	AA	AA	AA	AA	AB	AA	AA	AA	AA	AB	AA	AA	AB	AA	AA	AA	AA	AA	BB	AB	AA	BB	AA	AA	AB	AB	AB	AB	AA	AA	AA	AA	AB	AA	BB	AB	BB	AA	AA	BB	BB	AB	AA	AA	AB	AB	AA	AB	AA	AA	AA	AA	AA	AA	AA	AA	AA	AB	AA	AA	BB	AB	BB	BB	AB	BB	AB	BB	AB	BB	BB	AB	BB	AB	AB	BB	AA	AA	BB	AA	AB	AA	AA	BB	BB	AB	AB	AB	AB	AB	AA	AB	BB	AB	BB	BB	BB	AB	AA	AB	BB	AA	AB	AB	AB	AB	AB	AA	AA	AB	AB	AB	AB	BB	AA	AB	AA	AB	AA	AB	AB	BB
chr9_5454142_C_T	9	5454142	AB	AB	BB	BB	BB	AB	AB	BB	AB	AB	AB	AA	AA	BB	AB	BB	AB	AB	BB	AB	AB	BB	BB	BB	BB	BB	AB	AB	BB	AA	BB	AB	AB	BB	BB	AA	BB	AB	AA	AB	AA	BB	AA	AA	BB	AB	AB	AA	AB	AB	AA	BB	BB	BB	BB	BB	AA	AB	BB	BB	BB	BB	BB	BB	AB	AB	BB	AB	BB	AB	AB	BB	BB	BB	BB	AB	BB	AB	AB	BB	AB	AA	AA	AB	BB	AA	BB	BB	BB	AB	AB	AB	AA	AB	AB	AB	AB	BB	AB	AB	BB	AB	AA	AB	BB	BB	BB	AA	AB	AA	AB	AB	AA	AB	BB	BB	BB	AB	AB	BB	BB	BB	AB	BB	AB	BB	BB	BB	AB	BB	AA	BB	BB	AB	AB	BB	AB	AB	BB	AB	BB	AB	BB	BB	AB	AB	BB	BB	BB	BB	BB	AB	BB	AB	BB	BB	BB	BB	AB	BB	BB	AB	BB	AB	BB	BB	AB	AB	BB	BB	BB	BB	AB	BB	BB	AB	BB	AB	AA	AB	BB	BB	AB	AB	AA	AA	BB	AB	AB	AB	AB	AB	AB	AB	AB	AB	BB	BB	AB	AB	BB	BB	AB	BB	AB	BB	BB	BB	AA	AA	AB	AA	AA	BB	AB	AA	AA	AA	AA	AA	AA	AA	AA	BB	AA	AA	BB	AB	AA	AA	AA	AB	AA	AB	AA	AA	AA	AB	AB	BB	BB	AA	AB	AB	AB	AB	AB	AB	AA	BB	AB	AB	BB	BB	AB	AB	AB	BB	BB	AB	AB	AB	AA	AB	AB	AB	BB	AB	AA	BB	BB	AB	BB	AB	AB	AA	BB	BB	AB	AA	AA	AB	AA	BB	BB	AB	AB	BB
chr6_10304332_A_G	6	10304332	BB	BB	AB	BB	AB	BB	BB	AB	BB	BB	NA	BB	BB	BB	BB	BB	BB	BB	BB	BB	BB	BB	BB	BB	BB	AB	BB	BB	BB	BB	BB	BB	BB	BB	BB	BB	BB	BB	BB	BB	BB	BB	BB	BB	BB	AB	BB	BB	BB	BB	BB	BB	BB	BB	AB	BB	BB	BB	AB	BB	BB	BB	BB	AB	BB	BB	BB	BB	BB	BB	BB	BB	BB	BB	BB	BB	BB	BB	BB	BB	BB	BB	BB	BB	NA	BB	BB	BB	BB	BB	BB	AB	BB	BB	BB	BB	BB	BB	BB	BB	BB	BB	BB	BB	AB	AB	BB	AB	BB	BB	BB	BB	BB	BB	BB	BB	BB	BB	AB	BB	BB	AB	BB	BB	BB	BB	BB	AB	AB	BB	AB	BB	BB	AB	BB	AB	BB	AB	AB	AB	BB	BB	BB	BB	BB	BB	BB	BB	BB	BB	BB	AB	BB	BB	AB	BB	AB	AB	AB	BB	AB	AB	AB	BB	AB	BB	NA	BB	AB	AB	BB	BB	AB	AB	AB	AB	AB	AB	BB	BB	BB	BB	AB	AB	BB	BB	BB	AB	BB	BB	BB	BB	BB	BB	BB	BB	BB	BB	BB	BB	AB	BB	BB	AB	BB	BB	BB	BB	BB	BB	BB	BB	BB	BB	BB	BB	BB	BB	BB	BB	BB	BB	BB	BB	BB	BB	BB	BB	AB	BB	BB	BB	AB	BB	BB	BB	BB	AA	BB	BB	AB	BB	BB	BB	BB	BB	BB	BB	BB	BB	BB	AA	BB	BB	BB	AB	BB	AB	BB	BB	BB	BB	BB	BB	BB	BB	BB	BB	AA	BB	BB	BB	BB	BB	BB	BB	AA	BB	BB	BB	BB	BB	BB	BB	BB	BB	BB	BB
chr14_28115263_C_T	14	28115263	AA	AB	AB	AA	AB	AA	AB	AA	AA	AA	AA	AA	AA	AA	AA	AA	AA	AA	AA	AA	AA	AB	AA	AA	AA	AA	AA	AB	AB	AA	AA	AA	AA	AB	AB	AB	AA	AA	AA	AB	AA	AB	AA	AA	AA	AA	AA	AA	AB	AA	AA	AA	AA	AA	AA	AA	AA	AA	AA	AA	AA	AB	AB	AB	AA	AA	AA	AA	AA	AA	AA	AA	AA	AA	AA	AA	AA	AA	AA	AA	AB	AB	AA	AA	AA	AB	AB	AA	AA	AA	AA	AB	AA	AA	AA	AA	AA	AA	AB	AA	AA	AA	AA	AB	AA	AB	AA	AA	AA	AA	AA	AA	AB	AA	AA	AA	AA	AA	AA	AA	AA	AA	AA	AA	AA	AA	AA	AA	AA	AA	AA	AA	AA	AA	AA	AA	AA	AA	AA	AA	AA	AA	AA	AA	AB	AB	AA	AA	AA	AA	AA	AA	AB	AA	AA	AA	AA	AA	AB	AA	AB	AA	AA	AA	AB	AA	AA	AA	AA	AA	AA	AA	AA	AA	AA	AA	AA	AA	AA	AA	AA	AA	AA	AA	AA	AA	AA	AA	AA	AA	AA	AA	AA	AA	AA	AA	AA	AA	AA	AA	AA	AA	AA	AA	AA	AA	AA	AA	AA	AA	AA	AA	AA	AA	AA	AA	AA	AA	AA	AA	AA	AA	AA	AA	AA	AA	AA	AA	AA	AA	AA	AA	AA	AA	AA	AB	AA	AA	BB	AA	AB	AA	AA	AA	AB	AA	AA	AA	AA	AA	AA	AB	AA	AA	AB	AA	AA	AA	AA	AA	AB	AA	AA	AA	AB	AA	AA	AA	AB	AA	AA	AA	AA	AA	AA	AA	AB	AA	AA	AB	AA	AA	AA	AA	AA	AA	AA	AA
chr9_35881_C_T	9	35881	BB	BB	BB	AB	BB	AB	BB	AB	BB	AB	BB	BB	BB	AB	BB	BB	BB	BB	BB	AB	BB	BB	AB	BB	AB	AB	BB	BB	NA	BB	NA	BB	BB	BB	BB	BB	BB	BB	BB	BB	BB	BB	BB	BB	BB	BB	NA	BB	BB	BB	NA	BB	AB	BB	BB	BB	BB	BB	BB	BB	BB	BB	BB	BB	AB	BB	AB	BB	NA	BB	NA	BB	BB	BB	BB	BB	BB	AB	BB	BB	BB	NA	BB	BB	AB	BB	BB	BB	BB	BB	NA	BB	BB	BB	AB	AA	AB	BB	BB	BB	BB	BB	BB	BB	BB	BB	NA	NA	AB	BB	AB	BB	BB	NA	NA	BB	NA	BB	AB	BB	AB	AA	BB	AB	AA	BB	BB	AB	AA	AB	AB	BB	AA	AB	BB	BB	BB	AA	AB	BB	BB	BB	BB	BB	BB	AB	BB	BB	AB	AB	BB	BB	BB	AB	BB	AA	BB	BB	BB	BB	AB	BB	BB	BB	AB	AB	BB	BB	AA	AB	BB	BB	BB	AB	BB	BB	AA	BB	BB	AB	BB	BB	BB	BB	BB	BB	BB	BB	NA	AB	BB	BB	BB	BB	AA	BB	AB	BB	BB	AB	AB	BB	BB	NA	BB	AB	BB	BB	BB	BB	BB	AB	BB	BB	AB	BB	BB	BB	BB	BB	BB	BB	BB	BB	BB	BB	NA	BB	BB	BB	BB	BB	BB	BB	AB	AB	BB	BB	BB	BB	BB	BB	BB	BB	BB	BB	BB	AB	BB	BB	NA	BB	AB	AB	BB	BB	BB	AB	NA	BB	BB	BB	BB	BB	AB	NA	BB	BB	BB	NA	BB	AB	BB	AB	BB	BB	BB	BB	BB	NA	BB	BB	BB	BB	AB	BB	BB	BB
chr18_1465546_C_T	18	1465546	BB	AB	BB	AB	BB	AA	AA	BB	AB	BB	AB	AA	AB	AB	BB	BB	AB	AA	BB	AB	AB	AB	AB	AA	AB	BB	BB	BB	AB	BB	AB	AB	BB	BB	BB	AB	BB	BB	BB	AB	AB	AB	AB	BB	BB	BB	AB	AB	BB	BB	AB	AB	BB	AB	BB	BB	AB	AB	BB	AB	AA	BB	BB	BB	BB	BB	BB	BB	AA	BB	AB	BB	BB	BB	BB	BB	AB	BB	AB	BB	AB	AB	AA	AB	AB	AB	AB	AB	BB	AB	AB	BB	BB	AA	AB	AB	BB	AA	AB	AA	AA	AB	AA	AB	BB	AB	BB	AB	AB	BB	AB	AB	AB	BB	BB	AA	AB	AB	AB	AB	BB	AB	AB	AB	AB	AB	AB	AB	BB	BB	BB	AB	BB	BB	AB	BB	AB	BB	BB	BB	AB	BB	AB	AB	BB	BB	BB	AB	BB	BB	AB	BB	AB	AB	BB	BB	BB	BB	BB	BB	AA	AB	BB	BB	AA	BB	AB	BB	BB	AB	AB	AB	BB	AB	AB	BB	BB	BB	BB	BB	BB	AB	AB	BB	AB	AB	AB	BB	BB	AA	AA	AB	AB	AA	AA	AB	AB	AB	AB	AB	AB	AA	BB	BB	BB	BB	AB	BB	BB	BB	AB	AB	AA	AB	BB	AA	AA	AA	AA	AA	AA	AA	AA	BB	AA	AA	AB	BB	AB	AA	AB	AB	AB	AB	AB	AB	AA	AB	AB	AB	AA	AB	AB	AB	BB	AB	BB	AB	AB	BB	AB	BB	BB	BB	AB	BB	AB	AA	AB	AB	AB	BB	BB	BB	BB	BB	BB	AB	AB	BB	BB	AB	BB	AB	BB	AB	AA	AA	AB	AB	BB	AB	BB	AA	AA	BB	BB	AB
chr18_random_552843_C_T	18	552843	BB	BB	BB	BB	BB	NA	BB	BB	BB	BB	AB	BB	BB	BB	BB	AA	BB	BB	BB	BB	NA	NA	BB	AA	AA	AA	NA	AA	NA	BB	BB	AA	AA	BB	BB	BB	BB	BB	BB	BB	AB	BB	BB	BB	BB	BB	BB	BB	BB	BB	BB	BB	AA	BB	BB	BB	BB	AA	BB	BB	BB	BB	BB	BB	BB	BB	BB	BB	BB	BB	NA	BB	BB	BB	BB	NA	BB	BB	NA	BB	BB	BB	AA	BB	BB	NA	AA	BB	BB	BB	BB	BB	BB	AA	BB	AB	BB	BB	BB	BB	BB	AA	AA	BB	BB	BB	BB	BB	AA	BB	AA	BB	BB	BB	BB	AA	BB	BB	BB	BB	NA	BB	AA	BB	NA	BB	BB	BB	NA	NA	BB	BB	BB	BB	NA	NA	BB	NA	BB	NA	BB	BB	BB	BB	BB	BB	BB	NA	BB	AB	AB	BB	BB	NA	BB	BB	BB	BB	BB	BB	BB	BB	BB	BB	BB	BB	BB	BB	BB	NA	AA	BB	BB	BB	BB	BB	NA	NA	BB	AB	BB	BB	BB	NA	BB	BB	AA	NA	AA	BB	AA	BB	AA	BB	BB	BB	AA	AA	BB	BB	BB	BB	BB	BB	AA	AA	AA	BB	BB	BB	BB	BB	AA	BB	BB	AA	AA	AA	AA	AA	AA	AA	AA	BB	AA	AA	BB	BB	BB	AA	BB	BB	BB	BB	BB	BB	BB	BB	BB	BB	BB	BB	NA	NA	BB	NA	NA	BB	BB	BB	BB	BB	BB	BB	BB	BB	BB	BB	BB	BB	BB	BB	BB	BB	NA	BB	BB	BB	BB	BB	BB	BB	BB	BB	BB	BB	BB	BB	BB	BB	BB	BB	BB	BB	BB	BB	BB	BB
chr8_880978_C_T	8	880978	AA	BB	AB	AB	AB	AB	AB	AB	AB	AA	BB	BB	AB	AB	AB	AA	AB	AB	AB	BB	AB	BB	BB	BB	BB	AA	BB	AA	BB	AB	BB	AB	BB	AB	AB	BB	AB	AB	AB	AA	AA	BB	BB	AB	AB	AA	AB	AB	BB	AB	BB	AB	AB	BB	AA	AA	AB	AB	AB	AA	AB	AA	AB	BB	BB	BB	BB	BB	AB	BB	BB	BB	BB	BB	BB	BB	BB	BB	BB	BB	AB	BB	BB	BB	AB	AB	AB	BB	BB	BB	BB	AB	BB	AB	BB	BB	BB	AB	AB	BB	BB	AB	AB	AB	AB	AA	BB	BB	AA	BB	AA	AA	AB	BB	BB	AB	AB	AB	AB	AB	AB	AB	AB	AB	BB	AB	AB	AB	AB	AB	AB	AA	BB	AB	AB	AB	AB	AB	BB	BB	AB	AB	AB	BB	AB	AB	BB	AB	AB	AB	BB	AB	BB	BB	BB	AB	BB	AB	AB	AB	AB	AB	AA	BB	AB	AA	BB	BB	BB	AB	AA	AB	AB	AB	BB	AB	AB	BB	BB	AA	AA	AB	AB	AB	BB	AB	BB	BB	AB	BB	BB	AB	AB	AB	BB	BB	BB	AB	AB	AB	AA	AB	BB	AB	BB	AB	BB	AB	BB	AB	AB	AB	AB	AA	BB	AB	AB	AB	AB	AB	AB	AB	AB	AB	AB	AB	AB	AB	AB	BB	AB	BB	AB	AB	BB	BB	BB	BB	AB	BB	AB	BB	AA	AB	BB	AB	BB	AB	AB	AB	AB	AB	AB	AB	AB	AB	AB	BB	AB	AB	AB	BB	AB	AB	AB	AB	AB	BB	AB	AB	AA	AB	AB	BB	AB	AB	AB	AB	BB	AB	AB	AB	BB	AB	AB	BB	AB	AA
chr7_random_1090051_A_G	7	1090051	AA	AA	AA	AA	AA	AA	AA	AA	AA	AA	AA	AA	AA	AA	AA	AA	AA	AA	AA	AB	AA	AA	AA	AA	AA	AA	AA	AA	AA	AA	AA	AA	AA	AA	AA	AA	AA	AA	AA	AA	AA	AA	AA	AA	AA	AA	AA	AA	AA	AA	AA	AA	AA	AA	AA	AA	AA	AA	AA	AA	AA	AA	AA	AA	AA	AA	AA	AA	AA	AA	AA	AA	AA	AA	AA	AA	AA	AA	AA	AA	AA	AA	AA	AA	AA	AA	AA	AA	AA	AA	AA	AA	AA	AA	AA	AA	AA	AA	AA	AB	AA	AA	AA	AA	AA	AA	AA	AB	AA	AB	AA	AA	AA	AA	AA	AA	AA	AA	AA	AA	AA	AA	AA	AA	AA	AB	AB	AA	AA	AA	AA	AA	AB	AA	AA	AA	AA	AA	AA	AA	AA	AA	AB	AA	AA	AA	AA	AA	AA	AA	AA	AA	AA	AA	AA	AA	BB	AA	AB	AA	AA	AA	AA	AA	AA	AA	NA	AA	AB	AB	AA	AA	AA	AA	AA	AA	AA	AA	AB	AA	AA	AA	AA	AB	AA	AA	AA	AA	AA	AA	AA	AA	AA	AA	AA	AA	AA	AA	AA	AA	AA	AA	AA	AA	AA	AA	AA	AA	AB	AB	AA	AA	AA	AA	AB	AA	AA	AA	AA	AA	AA	AA	AA	AA	AA	AA	AA	AA	AA	AA	AA	AA	AA	AA	AA	AA	AA	AA	AA	AA	AA	AA	AA	AA	AB	AA	AA	AB	AA	AA	AA	AA	AA	AA	AA	AA	AA	AB	AA	AA	AA	AA	AA	AA	AA	AB	AA	AA	AA	AA	AA	AA	AA	AA	AA	AA	AA	AA	AA	AA	AA	AA	AA	AA	AA	AA	AA	AA
chr4_1440831_A_G	4	1440831	AA	BB	BB	AB	BB	AA	BB	AB	AA	AB	BB	AB	AB	AB	AB	BB	AB	AB	AA	AB	AB	AA	AB	AB	AB	BB	AB	BB	BB	AB	BB	AB	BB	BB	AA	AB	AB	AA	AB	BB	AB	BB	BB	BB	AB	AB	BB	AB	BB	AB	BB	AB	BB	BB	AB	AB	AA	BB	AA	AB	BB	AA	AB	AB	BB	BB	BB	BB	BB	BB	BB	BB	BB	BB	BB	BB	BB	BB	BB	BB	AB	BB	BB	AB	AA	BB	AB	AA	BB	BB	BB	AB	BB	AB	AB	AB	BB	BB	AB	AB	AB	AB	AB	BB	BB	BB	AB	AB	BB	BB	BB	AB	AB	BB	AB	AB	AB	AB	AB	AB	AA	AA	AB	BB	BB	BB	BB	AB	AB	AB	AB	AB	AA	AB	AA	AB	BB	AB	BB	AB	BB	AA	BB	AB	AB	AB	AB	AB	BB	AB	AB	AB	AB	BB	AB	AA	BB	AA	BB	AB	BB	BB	AB	AA	BB	AA	BB	BB	AB	BB	AA	AB	AA	BB	BB	AA	BB	AB	BB	AB	AB	AA	BB	AB	AB	AB	BB	AB	BB	BB	BB	AB	BB	BB	BB	AB	BB	BB	BB	BB	BB	AB	AA	AB	BB	BB	AB	BB	BB	BB	AB	AB	AB	AB	AA	AB	AB	AB	AB	AB	AB	AB	AB	BB	AB	AB	AB	BB	BB	BB	AB	BB	AB	BB	AB	BB	AB	AB	AB	BB	AB	AB	AA	AA	AB	AB	BB	BB	BB	AB	AB	AB	AA	AA	AB	AB	AB	AB	AB	AB	BB	AB	AB	BB	AB	AB	AB	AB	BB	AB	AB	AB	AB	BB	BB	AB	AB	BB	AB	BB	AB	AA	AA	AB	AB	BB	AA	AB
chr8_3527962_A_C	8	3527962	AA	AA	AA	AA	AA	AA	AB	AA	AA	AA	AA	AA	AA	AA	AA	AA	AA	AA	AA	AA	AA	AA	AA	AA	AA	AA	AA	AA	AA	AA	AA	AA	AA	AA	AA	AA	AA	AA	AA	AA	AB	AA	AA	AA	AA	AA	AA	AA	AA	AA	AA	AA	AA	AA	AA	AA	AB	AA	AA	AA	AA	AA	AA	AA	AA	AA	AA	AA	AA	AA	AA	AA	AA	AA	AA	AA	AA	AA	AA	AA	AB	AB	AA	AA	AA	AA	AA	AA	AA	AA	AA	AB	AA	AA	AA	AA	AA	AA	AB	AA	AA	AA	AB	AA	AA	AA	AA	AA	AA	AA	AA	AA	AA	AB	AA	AA	AA	AA	AA	AA	AA	AA	AA	AA	AA	AA	AA	AA	AB	AA	AB	AA	AA	AB	AA	AA	AB	AB	AA	AA	AA	AA	AA	AA	AA	AA	AA	AA	AA	AB	AA	AA	AA	AA	AA	AB	AA	AB	AA	AA	AA	AB	AA	AA	AA	AB	AA	AA	AA	AA	AB	AA	AA	AB	AA	BB	AA	AA	AA	AB	AB	AA	AA	AA	AA	AA	AA	AA	AA	AA	AA	AA	AA	AA	AA	AA	AA	AA	AB	AB	AB	AA	AA	AA	AA	AA	AA	AA	AA	AA	AA	AA	AB	AA	AA	AB	AB	AB	AB	AB	AB	AB	AB	AA	AB	AB	AA	AA	AB	AA	AB	AA	AA	AA	AA	AA	AA	AA	AA	AA	AA	AA	AB	AA	AA	AB	AA	AA	AB	AA	AA	AA	AA	AA	AB	AA	AA	AA	AA	AA	AA	AA	AA	AA	AA	AA	AA	AA	AA	AA	AA	AA	AA	AA	AA	AB	AA	AA	AA	AB	AA	AA	AA	AA	AA	AA	AA	AA
chrUn_25187741_A_G	unknown	25187741	AB	AA	AA	BB	AA	AA	AA	AA	AB	AB	AB	AA	AA	AB	BB	AB	AA	AB	AB	AB	AB	AA	AA	BB	AB	AB	AB	BB	BB	AB	AB	AA	AA	AB	BB	AB	AB	AA	AB	AB	AA	AB	AA	AB	AB	AA	AA	AB	AB	AA	BB	AA	AB	AB	AA	AB	AB	AB	AA	AB	AA	AB	BB	AB	AB	AA	AA	AA	AA	AA	AA	AA	NA	AA	NA	AA	AA	AA	AA	AA	AA	AA	AA	AB	AB	AB	AA	AA	AA	AA	AA	AA	AA	AA	AA	AB	AB	AA	AA	AA	AA	AA	AA	AA	AB	AA	AA	AA	AA	BB	AA	AA	AB	AA	AA	AA	AA	AB	AA	AA	AB	AB	AA	AB	AB	AB	AB	BB	AB	AB	AB	AB	AA	AA	AA	AA	AB	AB	BB	AB	AB	BB	AB	AB	AA	AA	AB	AB	AA	AA	AA	AB	AB	AA	AA	BB	AB	AA	AA	AB	AB	AA	AA	AA	AB	BB	AA	AB	AA	AA	AA	AA	AB	BB	AB	AA	AA	AB	AB	AB	AA	AB	AA	AA	AB	AA	AA	AB	AA	AA	AA	AB	AA	AA	AA	AB	AA	AA	AA	AA	AA	AA	AB	AA	AA	AB	AA	BB	AB	AA	AB	BB	AA	AB	AA	AA	AA	AA	AA	AA	AA	AA	AA	BB	AA	AA	AB	AA	AA	AA	AA	AB	AB	AB	AA	AA	AA	AA	AA	AA	BB	AB	AB	AB	AB	AB	AB	AA	AA	AB	AA	AB	AB	AB	AA	BB	AA	AB	AB	AB	AB	AB	AA	AB	AA	AB	AB	AB	AA	AA	AA	AA	AA	AA	AB	AA	AB	AB	AA	AA	AB	AB	AA	AA	AA	AB	AA	AB
mu_s_A_C_chr16_8240255	16	8240255	AA	AA	AA	AA	AA	AA	AA	AA	AA	AA	AA	AA	AA	AA	AA	AA	AA	AA	AA	AA	AA	AA	AA	AA	AA	AA	AA	AA	AA	AA	AA	AA	AA	AA	AA	AA	AA	AA	AA	AA	AA	AA	AA	AA	AA	AA	AA	AA	AA	AA	AA	AA	AA	AA	AA	AA	AA	AA	AA	AA	AA	AA	AA	AA	AA	AA	AA	AA	AA	AA	AA	AB	AB	BB	AB	AA	AA	AA	AA	AA	AA	AA	AA	AA	AA	AA	AA	AA	AA	AA	AA	AA	AA	AA	AA	AA	AA	AA	AA	AA	AA	AA	AA	AA	AA	AA	AA	AA	AA	AA	AA	AA	AA	AA	AA	AA	AA	AA	AA	AA	AA	AA	AA	AA	AA	AA	AA	AA	AA	AA	AA	AA	AA	AA	AA	AA	AA	AA	AA	AA	AA	AA	AA	AA	AA	AA	AA	AA	AA	AA	AA	AA	AA	AA	AA	AA	AA	AA	AA	AA	AA	AA	AA	AA	AA	AA	AA	AA	AA	AA	AA	AA	AA	AA	AA	AA	AA	AA	AA	AA	AA	AA	AA	AA	AA	AA	AA	AA	AA	AA	AA	AA	AA	AA	AA	AA	AA	AA	AA	AA	AA	AA	AA	AA	AA	AA	AA	AA	AA	AA	AA	AA	AA	AA	AA	AA	AA	AA	AA	AA	AA	AA	AA	AA	AA	AA	AA	AA	AA	AA	AA	AA	AA	AA	AA	AA	AA	AA	AA	AA	AA	AA	AA	AA	AA	AA	AA	AA	AA	AA	AA	AA	AA	AA	AA	AA	AA	AA	AA	AA	AA	AA	AA	AA	AA	AA	AA	AA	AA	AA	AA	AA	AA	AA	AA	AA	AA	AA	AA	AA	AA	AA	AA	AA	AA	AA	AA	AA
chr4_1721980_A_G	4	1721980	AB	AB	AB	AB	AB	AB	AA	AB	AB	AB	AB	AB	AA	AA	AA	AA	AB	AA	AB	AA	AB	AB	AA	AB	AA	AA	BB	AA	NA	AB	AB	AA	NA	AB	AB	AB	BB	AB	AA	AB	AB	AB	AB	AA	AB	AB	AA	AA	AB	AA	AA	AB	AA	AB	AA	AB	AA	BB	AB	AA	AA	AB	AB	AB	AA	AA	AA	AA	AA	AA	AA	AA	AA	AA	AA	AA	AA	AA	AA	AA	AA	AA	AA	AB	AA	AA	AA	AA	AB	AB	AB	AA	AA	AA	AA	AB	AB	AA	AA	AB	AA	AA	AA	AB	BB	AB	AB	AA	AB	AB	AB	BB	AB	AB	AB	BB	AB	NA	AA	NA	AB	AA	AA	AB	BB	AB	AB	AA	AB	AA	AB	AA	AA	AB	AA	AB	BB	AB	AB	AB	BB	AA	AB	AA	AA	AA	AB	AB	BB	AB	AB	AB	BB	AB	AA	AA	AB	AA	AB	AB	BB	AB	AB	AA	BB	AA	NA	AB	AB	BB	AB	AA	AA	BB	AB	AA	AB	AB	BB	AB	AA	AA	AB	AB	AA	NA	AA	AB	AA	AB	AB	NA	AB	AA	AB	AB	NA	AB	AB	AB	AB	AA	AB	BB	NA	AA	AA	AA	BB	NA	NA	BB	AA	AA	AA	AA	AA	AA	AA	AA	AA	AA	AA	AB	AA	AA	AA	AB	AA	AA	AA	AB	NA	AB	AB	AA	AA	AA	AA	AA	AA	AA	AB	AA	AA	AB	AB	AA	AA	NA	AA	AA	AB	AB	AA	AB	NA	AB	AA	NA	AB	AA	AB	AB	AA	BB	AA	AB	AB	NA	AA	AB	AB	AA	AA	AA	AB	AA	AB	AA	AA	AB	AA	AA	AA	AA	AB	AA
chr14_23350483_A_G	14	23350483	AA	AB	BB	AA	BB	AB	BB	AA	AB	AA	AA	AB	AB	AB	AB	AB	AB	AB	AB	AA	AB	BB	BB	AB	AB	AB	AB	BB	BB	AB	AB	BB	BB	AB	AA	AA	AA	AA	AB	BB	AB	AB	AB	AB	AA	AA	AB	AB	AB	AA	AB	AB	AB	BB	AA	AA	AB	AB	AA	AB	BB	AB	BB	BB	BB	BB	AB	BB	BB	BB	BB	NA	BB	BB	NA	BB	BB	BB	BB	BB	AB	AB	AB	AA	AA	AA	AB	BB	BB	BB	AA	AB	AB	AB	AB	AB	AB	BB	AB	AA	AB	AB	AB	AB	AA	AB	AB	AA	AB	AA	AB	AB	AB	BB	AB	AA	AB	AB	AB	AB	AA	AA	AB	AB	AA	AA	AB	AA	AA	AA	AA	AB	AA	AA	AA	AA	AA	AA	AA	AA	AB	AA	AA	AA	AA	AA	AA	AA	AA	AA	AA	AA	AA	AB	AB	AA	AB	AA	AA	AA	AA	AA	AA	AA	AA	AA	AB	AA	AA	AB	AA	AB	AA	AA	AB	AB	AA	AA	AA	AA	AA	AA	AA	AA	AB	AB	BB	AA	AB	AB	BB	NA	BB	BB	BB	AA	AB	AB	AB	AB	AB	AB	AB	AB	BB	AB	AB	AB	AB	AB	NA	AB	AB	AB	AA	AB	AB	AB	AB	AB	AB	AB	AB	AA	AB	AB	AB	AB	AB	BB	AA	AB	AB	AB	AB	AB	AB	AB	BB	BB	AB	AB	AB	BB	AB	AB	AA	AB	AA	AB	AB	BB	AB	AB	AB	AA	AB	AB	AB	AB	BB	AB	AB	AB	AA	AB	AA	BB	AB	AB	AA	AB	AB	BB	AB	AB	AB	AB	AA	AA	AB	BB	AB	AB	AB	AB	AB	AA
chr14_28041527_A_G	14	28041527	AA	AB	AB	AA	AB	AA	AB	AA	AA	AA	AA	AA	AA	AA	AA	AA	AA	AA	AA	AA	AA	AB	AA	AA	AA	AA	AA	AB	BB	AA	AA	AA	AA	AB	AB	AB	AA	AA	AA	AB	AA	AB	AA	AA	AA	AA	AA	AA	AB	AA	AA	AA	AA	AA	AA	AA	AA	AA	AA	AA	AA	AB	AB	AB	AA	AA	AA	AA	AA	AA	AA	AA	AA	AA	AA	AA	AA	AA	AA	AA	AB	AB	AA	AA	AA	AB	AB	AA	AA	AA	AA	AB	AA	AA	AA	AA	AA	AA	AB	AA	AA	AA	AA	AB	AA	AB	AA	AA	AA	AA	AA	AA	AB	AA	AA	AA	AA	AA	AA	AA	AA	AA	AA	AA	AA	AA	AA	AA	AA	AA	AA	AA	AA	AA	AA	AA	AA	AA	AA	AA	AA	AA	AA	AA	AB	AB	AA	AA	AA	AA	AA	AA	AB	AA	AA	AA	AA	AA	AB	AA	AB	AA	AA	AA	AB	AA	NA	AA	AB	AA	AA	AA	AA	AA	AA	AA	AA	AA	AA	AA	AA	AA	AA	AA	AA	AA	AA	AA	AA	AA	AA	AA	AA	AA	AA	AA	AA	AA	AA	AA	AA	AA	AA	AA	AA	AA	AA	AA	AA	AA	AA	AA	AA	AA	AA	AA	AA	AA	AA	AA	AA	AA	AA	AA	AA	AA	AA	AA	AA	AA	AA	AA	AA	AA	AA	AB	AA	AA	BB	AA	AB	AA	AA	AA	AB	AA	AA	AA	AA	AA	AA	AB	AA	AA	AB	AB	AA	AA	AA	AA	AB	AA	AA	AA	AB	AA	AA	AB	AB	AA	AA	AA	AA	AA	AA	AA	AB	AA	AA	AB	AA	AA	AA	AA	AA	AA	AA	AA
chr13_19919776_A_C	13	19919776	AB	AA	AA	AA	AA	BB	AA	AA	AA	AA	AB	AA	AA	AB	AA	BB	AB	AB	AB	AA	AB	AA	AA	AB	AB	AB	AB	AA	BB	AA	AA	AA	AA	AA	AA	AA	AA	AA	AB	AA	AA	AA	AA	AA	BB	BB	AA	AB	AA	BB	AA	AA	AA	AA	AB	AB	AA	AB	AB	AB	AB	AB	AB	AA	AA	AA	AA	AA	NA	AA	AA	AA	NA	AA	AA	AA	AB	AA	AA	AA	AA	AA	AA	AA	AA	AB	AA	AA	AA	AA	AA	AB	AB	AA	AB	AA	AA	AB	AA	AA	AA	AA	AA	AB	AA	AB	AB	AA	AB	AB	AB	AB	AA	AA	AB	AA	AA	AB	BB	AB	AB	AA	AA	AA	AA	AA	AA	AB	AB	AA	AA	AB	AB	BB	AB	AA	AB	AB	AA	AB	AA	AA	AB	AA	AB	AB	AB	AB	AA	AA	AA	AB	AB	AB	AA	AA	BB	AB	AB	AA	BB	AA	AB	AB	BB	AA	NA	AA	AB	BB	AA	AB	AA	AA	AA	AB	BB	AB	BB	AA	AA	AA	AA	AB	AA	AA	AB	AB	AA	AA	AA	AB	BB	AA	BB	AA	AA	AA	BB	AA	BB	AB	AB	AA	AA	AA	AB	AB	AA	AA	AB	AA	AA	AB	AB	AA	AA	AA	AA	AA	AA	AA	AA	AA	AA	AA	AA	AB	AA	AA	AA	AA	AA	AA	AA	AA	AA	AA	AA	AB	AA	AA	AA	AB	AA	AB	AB	AA	AA	AB	AB	AA	AA	AA	AA	AA	AB	AA	AA	AB	AA	AA	AB	AA	AA	AA	AA	AA	AB	AB	BB	AA	AB	AA	AA	AA	AB	AB	BB	AA	AB	AA	AA	AB	AB	AA	AA	AB
mu_s_T_C_chr1_9345841	1	9345841	AA	AA	AA	AA	AA	AA	AA	AA	AA	AA	AA	AA	AA	AA	AA	AA	AA	AA	AA	AA	AA	AA	AA	AA	AA	AA	AA	AA	AA	AA	AA	AA	AA	AA	AA	AA	AA	AA	AA	AA	AA	AA	AA	AA	AA	AA	AA	AA	AA	AA	AA	AA	AA	AA	AA	AA	AA	AA	AA	AA	AA	AA	AA	AA	AA	AA	AA	AA	AA	AA	AA	AB	BB	AA	AB	AA	AA	AA	AA	AA	AA	AA	AA	AA	AA	AA	AA	AA	AA	AA	AA	AA	AA	AA	AA	AA	AA	AA	AA	AA	AA	AA	AA	AA	AA	AA	AA	AA	AA	AA	AA	AA	AA	AA	AA	AA	AA	AA	AA	AA	AA	AA	AA	AA	AA	AA	AA	AA	AA	AA	AA	AA	AA	AA	AA	AA	AA	AA	AA	AA	AA	AA	AA	AA	AA	AA	AA	AA	AA	AA	AA	AA	AA	AA	AA	AA	AA	AA	AA	AA	AA	AA	AA	AA	AA	AA	NA	AA	AA	AA	AA	AA	AA	AA	AA	AA	AA	AA	AA	AA	AA	AA	AA	AA	AA	AA	AA	AA	AA	AA	AA	AA	AA	AA	AA	AA	AA	AA	AA	AA	AA	AA	AA	AA	AA	AA	AA	AA	AA	AA	AA	AA	AA	AA	AA	AA	AA	AA	AA	AA	AA	AA	AA	AA	AA	AA	AA	AA	AA	AA	AA	AA	AA	AA	AA	AA	AA	AA	AA	AB	AA	AA	AA	AA	AA	AA	AA	AA	AA	AA	AA	AA	AA	AA	AA	AA	AA	AA	AA	AA	AA	AA	AA	AA	AA	AA	AA	AA	AA	AA	AA	AA	AA	AA	AA	AA	AA	AA	AA	AA	AA	AA	AA	AA	AA	AA	AA	AA
chr9_6877599_A_G	9	6877599	AA	AA	AA	AA	AA	AA	AA	AA	AA	AA	AA	AA	AA	AA	AA	AA	AA	AA	AA	AA	AA	AB	AA	AB	AB	AA	AA	AB	AA	AB	AA	AA	AA	AA	AA	AA	AA	AA	AA	AA	AA	AA	AA	AB	AA	AA	AA	AA	AA	AA	AA	AA	AA	AA	AA	AA	AA	AA	AA	AA	AB	AA	AA	AA	AA	AA	AA	AA	AB	AA	AA	AA	AA	AA	AA	AA	AB	AA	AA	AA	AA	AA	AA	AA	AA	AA	AA	AA	AA	AA	AA	AA	AA	AA	AA	AA	AA	AA	AA	AA	AA	AA	AA	AA	AA	AA	AA	AA	AA	AA	AA	AA	AA	AA	AA	AA	AA	AA	AA	AA	AA	AA	AA	AA	AA	AA	AA	AA	AA	AA	AA	AA	AA	AA	AA	AB	AA	AA	AA	AA	AA	AA	AB	AA	AA	AA	AA	AB	AA	AA	AB	AA	AA	AB	AA	AA	AB	AA	AB	AA	AA	AA	AA	AB	AA	AA	AB	AB	BB	AB	AA	AA	AA	AA	AA	AA	AA	AA	AA	AA	AA	AA	AA	AA	AA	AA	AA	AA	AB	AA	AB	AA	AA	AA	AA	AA	AA	AA	AA	AA	AA	AA	AA	AA	AA	AA	AA	AA	AA	AA	AA	AA	AA	AA	AA	AA	AA	AA	AA	AA	AA	AA	AA	AA	AA	AA	AA	AB	AA	AA	AA	AA	AA	AA	AA	AA	AA	AA	AA	AA	AA	AA	AA	AA	AB	AA	AB	AA	AA	AA	AA	AB	AA	AA	AA	AA	AA	AA	AA	AA	AA	AA	AA	AA	AB	AA	AA	AA	AA	AA	AA	AA	AA	AA	AA	AA	AA	AA	AA	AA	AA	AA	AA	AA	AA	AA	AA	AA
chr15_14352726_A_G	15	14352726	AA	AA	AA	AA	AA	AA	AA	AA	AA	AA	AA	AA	AA	AA	AA	AA	AA	AA	AA	AA	AA	AA	AA	AA	AA	AA	AA	AA	AA	AA	AA	AA	AA	AA	AA	AA	AA	AA	AA	AA	AA	AA	AA	AA	AA	AA	AA	AA	AA	AA	AA	AA	AA	AA	AA	AA	AA	AA	AA	AA	AA	AA	AA	AA	AA	AA	AA	AA	AA	AA	AA	AA	AA	AA	AA	AA	AA	AA	AA	AA	AA	AA	AA	AA	AA	AA	AA	AA	AA	AA	AA	AA	AA	AA	AB	AA	AA	AA	AA	AA	AA	AA	AA	AA	AA	AA	AA	AA	AA	AA	AA	AB	AA	AA	AA	AA	AA	AA	AA	AA	AA	AA	AA	AA	AA	AA	AA	AA	AA	AA	AA	AA	AA	AA	AA	AB	AA	AA	AB	AA	AA	AA	AA	AA	AA	AA	AA	AA	AA	AA	AA	AA	AA	AA	AA	AA	AB	AB	BB	AA	AA	AA	AA	AA	AA	AA	AA	AB	AA	AB	AA	AA	AA	AB	AA	AA	AA	AA	AA	AA	AA	AA	AA	AB	AA	AA	AA	AA	AA	AA	AA	AA	AA	AA	AA	AA	AA	AA	AA	AA	AA	AA	AA	AA	AA	AA	AA	AA	AA	AA	AA	AA	AA	AA	AA	AA	AA	AA	AA	AA	AA	AA	AA	AA	AA	AA	AA	AA	AA	AA	AA	AA	AA	AA	AA	AA	AA	AA	AA	AA	AA	AA	AA	AA	AB	AA	AA	AA	AA	AA	AA	AA	AA	AA	AA	AA	AA	AA	AA	AA	AA	AA	AA	AA	AA	AA	AA	AA	AA	AA	AA	AA	AA	AA	AA	AA	AA	AA	AA	AA	AA	AA	AA	AA	AA	AA	AA	AA
chr2_296224_A_G	2	296224	AB	AA	AA	AA	AA	AB	AA	AA	AA	AA	AA	AA	AA	AA	AA	AA	AA	AA	AA	AA	AA	AA	AA	AA	AA	AA	AA	AA	AA	AB	AA	AA	AA	AA	AA	AA	AA	AA	AA	AA	AA	AA	AB	AA	AA	AA	AA	AA	AA	AA	AA	AA	AA	AA	AA	AA	AA	AB	AA	AA	AA	AA	AA	AA	AA	AA	AA	AA	AA	AA	AA	AA	AA	AA	AA	AA	AA	AA	AA	AA	AA	AA	AA	AA	AA	AB	AA	AA	AA	AA	AA	AA	AA	AA	AA	AA	AA	AA	AA	AA	AA	AA	AA	AA	AA	AA	AA	AA	AB	AA	AB	AA	AA	AA	AA	AA	AA	AA	AA	AA	AA	AA	AA	AA	AA	AA	AA	AA	AB	AA	AA	AA	AA	AA	AA	AA	AA	AB	AA	AA	AA	AB	AB	AA	AB	AB	AB	AA	AA	AA	AA	AA	AA	AB	AA	AB	AB	AB	AB	BB	AB	AA	AA	AA	AB	AB	AA	AB	AA	AB	AA	AA	AA	AA	AB	AB	AA	AA	AA	AA	AA	AA	AA	AA	AB	AA	AA	AA	AA	AA	AA	AA	AA	AA	AA	AA	AA	AA	AA	AA	AA	AA	AA	AA	AA	AA	AA	AA	AA	AA	AA	AA	AA	AA	AA	AA	AA	AA	AA	AA	AA	AA	AA	AA	AA	AA	AA	AA	AA	AA	AA	AB	AA	AA	AA	AA	AA	AB	AA	AA	AA	AB	AA	AA	AA	AA	AB	AB	AA	AB	AB	AA	AB	AB	AA	AA	AB	BB	AA	AA	AA	AA	AB	AA	AA	AB	AA	AA	AA	AA	AA	AA	AB	AA	AA	AB	AA	AA	AA	AB	AA	AA	AA	AA	AA	AA	AA	AA
chr15_16091458_A_G	15	16091458	AB	BB	AB	BB	AB	BB	AB	AB	BB	AB	BB	BB	BB	BB	BB	BB	BB	BB	BB	BB	AB	AB	BB	AA	AB	AB	BB	BB	BB	AB	BB	BB	BB	BB	BB	BB	AB	BB	BB	BB	BB	BB	BB	BB	AB	AB	AA	AB	BB	AB	BB	BB	BB	BB	AB	AB	BB	AB	AB	BB	BB	AA	BB	BB	BB	BB	BB	BB	BB	BB	BB	BB	BB	BB	BB	BB	BB	BB	BB	BB	BB	BB	BB	BB	BB	BB	BB	BB	BB	BB	BB	BB	BB	BB	BB	BB	BB	BB	BB	BB	BB	BB	BB	BB	BB	BB	BB	BB	BB	BB	BB	BB	AB	BB	BB	BB	BB	AB	BB	BB	AB	BB	BB	BB	AB	BB	BB	BB	AB	BB	BB	BB	AB	AB	BB	BB	BB	AB	BB	BB	AB	AB	BB	BB	BB	BB	BB	BB	AB	AB	BB	AB	BB	BB	BB	AB	BB	BB	BB	AB	BB	BB	AB	BB	BB	AB	AB	BB	BB	BB	BB	BB	BB	AB	BB	NA	AB	BB	AB	BB	AB	BB	BB	BB	AB	BB	BB	BB	BB	AB	BB	BB	BB	BB	BB	BB	AB	BB	BB	BB	AB	BB	NA	BB	BB	BB	BB	AB	AB	AB	NA	BB	BB	BB	BB	BB	BB	BB	BB	BB	BB	BB	BB	BB	BB	BB	BB	BB	BB	AB	BB	BB	AB	BB	AB	BB	BB	BB	BB	AB	BB	AB	BB	BB	AB	BB	AB	BB	BB	AB	BB	BB	AB	AB	BB	AB	AB	BB	BB	AB	BB	AB	BB	BB	AB	AB	BB	BB	AA	AB	BB	AB	BB	BB	BB	BB	BB	BB	BB	BB	BB	BB	AB	NA	BB	BB	BB	AA
chr1_17908184_C_T	1	17908184	BB	BB	BB	AB	BB	BB	BB	BB	BB	BB	BB	BB	BB	BB	BB	BB	BB	BB	BB	AB	BB	BB	BB	BB	BB	BB	BB	BB	BB	BB	BB	BB	BB	BB	BB	AB	BB	BB	AB	BB	BB	BB	BB	BB	BB	BB	BB	BB	BB	BB	BB	BB	AB	BB	BB	BB	AB	BB	BB	BB	BB	BB	BB	BB	AB	BB	BB	BB	BB	BB	BB	BB	BB	BB	BB	BB	BB	BB	BB	BB	AB	AB	BB	BB	BB	BB	BB	BB	AB	BB	BB	BB	BB	BB	BB	BB	BB	BB	AB	BB	BB	BB	BB	BB	BB	BB	AB	BB	AB	BB	AB	BB	BB	BB	AB	BB	BB	BB	AB	BB	BB	BB	BB	AB	AB	AB	BB	BB	AB	AA	AB	BB	AB	AA	BB	AA	AB	AB	BB	AB	BB	AB	BB	BB	AB	BB	AA	BB	BB	BB	BB	BB	BB	BB	BB	BB	AA	AA	AB	AA	BB	BB	BB	AB	BB	AB	NA	AB	BB	BB	BB	BB	AB	NA	BB	NA	AB	AA	BB	AB	AB	BB	AA	BB	BB	BB	BB	AB	BB	NA	AB	BB	AB	BB	BB	BB	AB	BB	AB	BB	AB	BB	BB	BB	BB	AB	AB	BB	BB	BB	BB	BB	BB	BB	AB	BB	BB	BB	BB	BB	BB	BB	BB	BB	BB	BB	BB	BB	BB	BB	BB	BB	BB	AB	BB	BB	BB	BB	BB	BB	BB	BB	BB	BB	BB	BB	AB	AB	BB	BB	BB	BB	BB	BB	AB	BB	BB	BB	BB	BB	BB	AB	BB	BB	BB	BB	BB	BB	BB	BB	BB	BB	BB	BB	BB	BB	BB	BB	BB	BB	AB	BB	BB	AB	BB	AB	BB	BB
chr12_20169106_C_T	12	20169106	AA	AA	AB	AA	AB	AA	AB	AB	AB	AB	AB	BB	BB	AB	AB	AA	AA	AA	AA	AA	AA	AA	BB	AB	AB	AB	AA	AA	AB	AB	BB	BB	BB	AB	AA	AA	AA	AA	AA	AA	AA	BB	BB	AA	AB	AA	AA	AA	AB	AB	AA	AB	BB	AB	AA	AA	AB	AB	AB	AB	AB	AB	AA	AA	BB	BB	BB	BB	AB	BB	BB	AA	AA	AA	AA	BB	BB	BB	BB	BB	AB	AB	AB	AB	BB	AB	AB	AB	BB	BB	AB	AB	AB	AB	AB	AB	AB	BB	AB	AB	BB	AB	AB	AB	AB	AB	BB	AA	AB	AB	AB	AB	AB	AB	BB	BB	BB	AB	AB	AB	AA	AB	AB	AB	AA	AA	AA	AB	AA	AB	AA	AB	AB	AA	AA	AA	AA	AA	AA	AA	AA	AA	AA	AB	AB	AB	AB	AA	AA	AA	AA	AA	AA	AA	AB	AB	BB	AA	AB	AA	AA	AB	AA	AB	AA	AA	NA	AB	AA	AA	AB	AB	AA	AA	AA	AB	AA	AB	AA	AA	AB	AB	AA	AA	BB	AB	AB	AA	AB	AB	AB	AB	BB	AB	AB	AB	AB	AB	AB	AB	AB	AB	AA	AB	BB	BB	AB	AB	BB	AB	AB	AA	AB	AB	AA	AB	AB	AB	AB	AB	AB	AB	AB	AA	AB	AB	AB	AA	AA	AB	AB	AB	AB	BB	BB	BB	AA	AB	AA	AB	AA	BB	AB	AA	AA	AB	AA	AB	AB	AB	AB	AA	AB	AB	AB	AA	AB	AB	AB	AB	AB	AB	AB	AB	AA	AA	AB	AB	AA	AB	AA	AB	AB	BB	AB	AB	AA	AB	AA	BB	AA	AB	AB	AB	AB	BB	AB	AA
chr6_12475632_A_G	6	12475632	AB	AA	AA	AA	AA	AA	AA	AA	AA	AA	AA	AA	AA	AB	AA	AA	AB	AB	AB	AA	AA	AA	AA	AB	AB	AB	AA	AA	AA	AA	AA	BB	AB	AA	AA	AB	AA	BB	AA	AB	AB	AA	AB	AA	AA	AB	AA	AA	AA	BB	AA	AA	AA	AA	AB	AA	AA	AB	AA	AA	AA	AB	AA	AB	AA	AA	AA	AA	AA	AA	AA	AA	AA	AA	AA	AA	AA	AA	AA	NA	AA	AA	AA	AA	AA	AB	AA	AA	AA	AB	AB	AA	AA	AB	AA	AA	AA	AA	AA	AA	AA	AA	AA	AB	AA	AA	AA	AA	AB	AB	AB	AA	AA	AA	AA	AA	AA	NA	AA	AA	AB	AB	AA	AA	AA	AA	AB	AA	AB	AA	AA	AA	AB	AB	AB	AB	AB	AB	AA	AB	AA	AB	AA	AA	AA	AB	AB	AB	AA	AA	AA	AB	AA	AB	AA	BB	AB	AB	AA	BB	AA	AA	AA	AB	AA	AB	AB	AB	AB	AA	BB	AA	AB	AB	AA	AA	AB	AA	AA	AB	AA	AA	AA	AA	AA	AB	AB	AB	AB	AA	AB	NA	AA	AA	AA	AA	AA	AB	AB	AA	AA	AA	NA	AA	AB	AA	AB	BB	AA	AB	NA	AA	AA	AA	AB	AA	AA	AA	AA	AA	AA	AA	AA	AB	AA	AA	AA	AB	AA	AA	AA	AA	AA	AB	AA	AA	AA	AA	AA	AA	AA	AA	AA	AB	AB	AA	AB	AA	AB	AA	AA	AA	AA	AA	AA	AB	AA	AA	AA	AB	AA	AA	AB	AB	AB	AB	AA	AA	AA	AA	AA	AA	BB	AA	AB	AA	AA	BB	BB	AA	AA	AA	AA	AB	AA	AA	AB	AB
chr19_10790829_C_T	19	10790829	AB	AA	AA	AB	AA	AA	AA	AA	AA	AA	AB	AA	AA	AB	AA	BB	AA	AA	AA	AA	AA	AB	AA	AA	AA	AA	AB	AA	BB	AA	AA	AA	AA	AA	AA	AA	AA	AB	AA	AA	AA	AA	AA	AA	AA	AB	AB	AA	AA	AA	AA	AA	AA	AA	AB	AB	AA	AB	AB	AA	AA	AA	AA	AA	AA	AA	AA	AA	AA	AA	AA	AA	AA	AA	AA	AA	AA	AA	AA	AA	AA	AA	AA	AA	AA	AB	AA	AA	AA	AB	AB	AA	AA	AA	AA	AA	AA	AA	AA	AA	AA	AA	AA	AA	AA	AA	AA	AA	AA	AA	AA	AA	AA	AA	AA	AA	AA	AA	AA	AA	AB	AA	AA	AB	AA	AB	AA	AA	AA	AA	AB	AA	AA	AA	AB	AA	AA	AA	AA	AA	AB	AA	AA	AA	AA	AA	AA	BB	AA	AA	AA	AA	BB	AA	AB	AA	AB	AA	AB	AA	AB	AA	AA	AA	AB	AA	AA	AB	AA	AA	AA	AA	AA	AA	AB	AB	AB	AA	AB	AA	AA	AA	AB	AA	AA	AB	AA	AA	AA	AA	AA	AA	AA	AA	AA	AA	AA	AA	AA	AA	AA	AA	AA	AA	AA	AA	AA	AA	AA	AA	AA	AB	AA	AA	AA	AA	AA	AA	AA	AA	AA	AA	AA	AA	AA	AA	AA	AA	AA	AA	AA	AA	AB	AA	AA	AA	AA	AA	AA	AA	AA	AA	AA	AA	AA	AA	AA	AB	AA	AB	AA	AA	BB	BB	AA	AA	AB	AA	AA	AA	AA	AA	AB	AA	AA	AB	AA	AA	AA	AB	AB	AA	AB	AA	AA	AA	AB	AA	AA	AA	AA	AA	AA	AB	AA	AA	AA	AB
chr4_4862268_A_G	4	4862268	AB	AB	AB	BB	AB	AB	BB	AB	AB	AB	BB	AB	AB	AB	BB	BB	AB	AB	AB	BB	BB	BB	BB	BB	BB	AB	AB	BB	BB	AB	BB	BB	AB	BB	AB	AB	AB	AB	BB	AB	AB	AB	BB	AB	AB	AB	AB	AB	BB	AB	BB	BB	BB	BB	AB	AB	AB	BB	AB	AB	BB	AB	BB	AB	AB	AB	BB	BB	BB	BB	AB	AB	AB	AB	AB	BB	BB	AB	AB	BB	AB	BB	BB	AB	AB	BB	AA	BB	AB	AB	BB	AB	BB	AB	BB	BB	NA	BB	AB	AB	AB	BB	AB	BB	BB	AB	BB	AB	BB	AB	BB	AB	AB	AB	BB	AB	BB	AB	BB	AB	AB	BB	BB	BB	BB	AA	AA	AB	BB	BB	BB	AB	BB	BB	BB	BB	AB	BB	AB	BB	AB	BB	AB	AB	AB	BB	BB	BB	AB	AB	BB	AB	AB	BB	BB	BB	BB	AB	BB	BB	AB	AB	AB	AB	AB	BB	BB	BB	BB	AB	AB	AB	BB	AB	AB	BB	AB	BB	AB	AB	BB	AB	AB	BB	BB	AB	BB	BB	AB	NA	BB	AB	NA	AB	AB	AB	BB	AA	BB	BB	BB	AB	AB	AB	AB	BB	BB	AB	BB	BB	AB	AB	AB	AB	BB	AB	AB	AB	AB	AB	AB	AB	AB	AB	AB	AB	AB	AB	NA	AB	AB	BB	AB	NA	BB	AB	BB	BB	AB	BB	AB	BB	AB	AB	AB	AB	AB	AB	BB	AB	AB	AB	AB	AB	AB	AB	AB	AB	AB	AB	BB	BB	AB	BB	AB	AB	BB	AB	AB	AB	AB	AB	AB	AB	AB	AB	AB	BB	AB	AB	BB	AB	AA	BB	BB	BB	AB	AB
chr7_10123538_A_G	7	10123538	AA	AA	AA	AA	AA	AA	AA	AA	AA	AA	AA	AA	AB	AA	AA	AA	AA	AA	AA	AA	AA	AA	AA	AA	AA	AA	AA	AA	AA	AA	AA	AA	AA	AA	AA	AA	AA	AA	AB	AA	AA	AA	AB	AA	AA	AA	AA	AA	AA	AA	AA	AA	AA	AA	AA	AA	AA	AA	AA	AA	AA	AA	AB	AA	AA	AA	AA	AA	AA	AA	AA	BB	BB	BB	BB	AA	AA	AA	AA	AA	BB	AB	AA	AB	AA	AA	AA	AA	AA	AA	AA	AB	AA	AA	AA	AA	AA	AA	BB	AA	AA	AA	AA	AA	AA	AB	AA	AA	AB	AA	AB	AA	AA	AA	AA	AA	AA	AA	AA	AB	AA	AA	AA	AA	AA	AA	AA	AA	AB	AA	AA	AA	AB	AB	AA	AB	AB	AB	AA	AB	AA	AB	AA	AA	AA	AB	AA	AB	AA	AB	AB	AA	AA	AB	AA	AB	AB	AA	AA	AB	AA	AA	AB	AA	AA	AB	AB	AA	AA	AA	AA	AA	AA	AB	AA	AA	AB	AA	AA	AB	AA	AA	AA	AB	AA	AB	AB	AB	AA	AA	AB	AA	AB	AA	AA	AB	AA	AA	AA	AA	AA	AA	AA	AA	AA	AA	AB	AA	AA	AA	AA	AA	AA	AA	AA	AA	AA	AA	AA	AA	AA	AA	AA	AA	AA	AA	AA	AA	AA	AA	AA	AA	AA	AA	AB	BB	AA	AA	AA	AA	AA	AA	AA	AA	AA	AA	AA	AA	AA	AA	AA	AA	AA	AA	BB	AA	AA	AA	AA	AA	AA	AA	AA	AA	AA	AA	AA	AA	AA	AA	AA	AA	AA	AA	AA	AA	AA	AA	AA	AB	AB	AA	AA	AA	AA	AA	AA	AA
chr16_2777528_A_C	16	2777528	AB	BB	BB	BB	BB	BB	BB	BB	BB	BB	BB	BB	BB	BB	BB	BB	BB	BB	BB	BB	BB	BB	BB	BB	BB	BB	BB	BB	BB	AB	BB	BB	BB	BB	BB	BB	BB	AB	BB	BB	BB	BB	BB	AA	BB	AB	BB	AB	BB	BB	BB	BB	AB	BB	BB	BB	BB	BB	BB	AB	BB	AB	BB	BB	BB	BB	AB	BB	BB	BB	BB	BB	BB	BB	BB	BB	BB	BB	BB	BB	BB	BB	BB	BB	BB	AA	BB	BB	BB	BB	BB	AB	BB	BB	BB	AA	AB	BB	BB	BB	BB	AB	BB	BB	BB	NA	BB	BB	BB	BB	BB	BB	BB	BB	BB	BB	BB	BB	BB	AA	BB	BB	AB	BB	AA	BB	BB	BB	BB	AB	AB	AB	BB	AB	BB	AA	AB	BB	BB	AB	BB	BB	BB	BB	AB	AB	BB	BB	BB	AB	BB	BB	BB	AB	BB	BB	AB	AB	BB	AB	AB	BB	AB	AB	AB	BB	BB	BB	BB	AB	BB	BB	AB	BB	AB	BB	BB	AB	BB	BB	AB	BB	AB	AB	AB	BB	BB	AB	BB	AB	BB	BB	BB	BB	BB	BB	AB	BB	AA	BB	BB	BB	BB	BB	BB	AB	AB	BB	AB	BB	BB	BB	BB	BB	BB	BB	BB	BB	BB	BB	BB	BB	BB	BB	BB	BB	BB	BB	BB	BB	BB	AB	AB	BB	AB	BB	BB	BB	BB	BB	BB	AB	BB	BB	BB	BB	BB	BB	BB	BB	BB	BB	AB	AB	BB	BB	BB	BB	BB	BB	BB	BB	BB	BB	BB	BB	BB	BB	BB	BB	BB	BB	AB	BB	BB	BB	BB	BB	BB	BB	BB	BB	BB	BB	BB	AB	BB	BB
chr14_29741708_C_T	14	29741708	BB	BB	BB	BB	BB	BB	BB	BB	BB	BB	BB	BB	BB	BB	BB	BB	BB	BB	BB	BB	BB	BB	BB	BB	BB	BB	BB	BB	BB	BB	BB	AB	BB	BB	BB	BB	BB	BB	BB	BB	BB	BB	BB	BB	BB	BB	BB	BB	BB	BB	BB	BB	BB	BB	BB	BB	BB	BB	AB	BB	BB	BB	BB	BB	BB	BB	BB	BB	BB	BB	BB	BB	BB	BB	BB	BB	BB	BB	BB	BB	BB	BB	BB	BB	AB	BB	BB	BB	BB	BB	BB	BB	BB	BB	BB	BB	BB	BB	BB	BB	BB	BB	BB	BB	BB	BB	BB	BB	BB	BB	BB	BB	BB	BB	BB	BB	BB	BB	AB	AB	BB	AB	BB	BB	BB	BB	BB	BB	AB	BB	BB	BB	BB	AB	AB	AB	BB	AB	AB	AB	BB	BB	BB	BB	BB	AB	BB	BB	BB	BB	BB	AB	BB	BB	BB	BB	AB	AA	AB	AB	BB	BB	BB	AB	BB	BB	BB	AB	BB	BB	AB	AB	BB	AB	BB	AB	BB	BB	AB	AB	AB	BB	BB	AB	BB	BB	BB	AB	BB	BB	BB	BB	BB	BB	BB	BB	BB	BB	AB	BB	AB	BB	BB	BB	BB	BB	BB	BB	BB	BB	BB	BB	BB	BB	BB	BB	BB	BB	BB	BB	BB	BB	BB	BB	BB	BB	BB	BB	BB	BB	BB	BB	AB	BB	BB	BB	BB	BB	BB	BB	BB	BB	BB	BB	BB	BB	BB	BB	BB	BB	BB	BB	BB	BB	BB	BB	BB	BB	BB	BB	BB	BB	BB	BB	BB	BB	BB	BB	BB	BB	BB	BB	BB	BB	BB	BB	BB	BB	BB	BB	BB	BB	BB	BB	BB	BB	BB	BB
chr18_26705069_A_G	18	26705069	AA	AA	AB	BB	AB	AA	AA	AA	NA	NA	AA	AA	NA	AA	AA	AA	AA	NA	BB	AA	BB	AA	NA	AA	AA	AA	AA	AA	AA	AA	AA	AA	BB	AA	AA	BB	AA	AA	AB	BB	AA	AA	BB	AA	AA	AB	AA	AA	AA	AA	AB	AA	AA	AA	AA	AB	AA	AA	AA	AA	BB	AA	BB	BB	NA	NA	BB	NA	BB	NA	NA	AA	AA	AA	AA	NA	BB	NA	NA	NA	AA	NA	AA	AA	BB	AA	AA	BB	AA	NA	NA	AA	BB	AA	BB	AA	AA	NA	AA	AA	NA	AA	AA	AA	AA	AA	BB	AA	AA	AA	AA	AA	AA	NA	BB	AA	NA	AA	AA	AA	AA	AB	AA	BB	AA	AB	AA	BB	AB	AB	AA	AA	BB	AB	AA	AB	AA	AB	AA	AB	AB	AA	AB	BB	AA	AB	AB	AB	AB	BB	AB	AB	AA	AB	AB	AA	AB	AB	BB	AA	AB	AA	AB	AB	AB	AA	AB	AB	BB	AA	AA	AA	AB	AB	BB	AB	AA	AB	AA	AB	AB	BB	AB	AB	BB	NA	AA	AB	AA	AA	AA	AA	NA	NA	AA	AA	AA	NA	BB	AA	BB	NA	NA	AB	BB	AA	AA	NA	AA	AA	AA	AA	AA	AA	AA	AA	AA	AA	AA	AA	AA	AA	AA	AA	AA	AA	AA	AA	AA	NA	AA	BB	AA	BB	AA	NA	NA	BB	AA	NA	AA	BB	AA	AA	AA	AA	AB	BB	AB	AA	AA	AA	AA	AA	AA	AB	AA	AA	AA	AA	AA	AA	AA	AA	AA	AA	NA	AA	AB	AA	AA	AA	AA	NA	AA	AA	AA	NA	BB	BB	AB	AA	NA	AA	AA	BB	NA	AA
chr14_29264853_A_G	14	29264853	BB	BB	BB	BB	BB	BB	AB	AB	BB	BB	BB	BB	BB	AB	BB	BB	AB	AB	BB	BB	BB	AB	BB	BB	BB	BB	BB	AB	BB	BB	BB	BB	BB	BB	BB	BB	BB	AB	BB	AB	BB	BB	BB	BB	BB	BB	AB	BB	AB	AB	BB	BB	BB	BB	AB	BB	BB	BB	BB	BB	BB	BB	BB	BB	BB	BB	BB	BB	BB	BB	BB	BB	AB	AB	AB	BB	BB	BB	BB	BB	BB	BB	BB	BB	BB	BB	BB	BB	BB	BB	AB	BB	BB	BB	BB	BB	BB	BB	BB	BB	BB	BB	BB	BB	AB	BB	BB	BB	BB	AB	BB	BB	BB	BB	BB	BB	BB	BB	BB	BB	BB	BB	BB	AB	BB	BB	BB	BB	BB	BB	BB	BB	BB	BB	BB	BB	BB	BB	AB	BB	BB	BB	BB	BB	BB	BB	BB	BB	AB	BB	BB	BB	BB	BB	BB	BB	BB	BB	BB	BB	BB	BB	BB	BB	BB	BB	AB	BB	BB	BB	BB	BB	BB	BB	AB	BB	BB	BB	BB	BB	BB	BB	BB	BB	BB	BB	BB	BB	BB	BB	BB	BB	BB	BB	BB	BB	BB	BB	BB	BB	BB	BB	BB	BB	BB	BB	BB	BB	BB	BB	BB	AB	BB	BB	BB	BB	BB	BB	BB	BB	BB	BB	BB	BB	BB	BB	BB	BB	BB	BB	BB	BB	BB	BB	BB	BB	BB	BB	AB	BB	AB	BB	BB	BB	BB	BB	BB	BB	BB	BB	BB	BB	BB	BB	BB	BB	BB	BB	BB	BB	BB	BB	BB	BB	BB	BB	BB	BB	BB	BB	BB	BB	BB	BB	BB	BB	AA	BB	AB	BB	BB	BB	BB	BB	BB	BB	BB	AB
chr1_7395213_C_T	1	7395213	AA	AA	AA	AA	AA	AA	AA	AA	AA	AA	AA	AA	AA	AA	AA	AA	AA	AA	AA	AA	AA	AA	AA	AA	AA	AA	AA	AA	AA	AA	AA	AA	AA	AA	AA	AA	AB	AA	AB	AA	AA	AA	AA	AA	AA	AA	AA	AA	AA	AA	AA	AA	AA	AA	AA	AA	AB	AA	AA	AA	AA	AA	AA	AA	AA	AA	AA	AA	AA	AA	AA	AA	AA	AA	AA	AA	AA	AA	AA	AA	AA	AA	AA	AA	AA	AA	AA	AA	AA	AA	AA	AA	AA	AA	AA	AA	AA	AA	AA	AA	AA	AA	AA	AA	AA	AA	AA	AA	AA	AA	AA	AA	AA	AA	AA	AA	AA	AA	AA	AA	AA	AA	AA	AA	AA	AB	AB	AA	AA	AA	AA	AA	AA	AA	AA	AA	AA	AA	AA	AA	BB	AB	AB	AA	AA	AA	AA	AA	AA	AA	AA	AB	AA	AA	AA	AA	AA	AA	AA	AA	AA	AA	AA	AA	AA	AA	AA	AB	AB	AA	AA	AA	AA	AA	AA	AA	AB	AA	AA	AA	AA	AA	AA	AA	AA	AA	AA	AA	AA	AA	AA	AA	AA	AA	AA	AA	AA	AA	AA	AA	AA	AA	AA	AA	AA	AA	AA	AA	AA	AA	AA	AA	AA	AA	AA	AA	AA	AA	AA	AA	AA	AA	AA	AA	AA	AA	AA	AA	AA	AA	AA	AA	AA	AA	AA	AA	AA	AA	AA	AA	AB	AA	AA	AA	AA	AA	AA	AA	AA	AA	AA	AB	AA	AA	AA	AA	AA	AB	AA	AA	AA	AB	AA	AA	AA	AA	AA	AA	AA	AA	AA	AA	AA	AA	AA	AA	AA	AA	AA	AA	AB	AA	AA	AA	AA	AA	AA	AA
ae_G_A_chr11_3133753	11	3133753	BB	BB	BB	BB	BB	BB	BB	BB	BB	BB	BB	AB	BB	BB	BB	BB	BB	BB	BB	BB	BB	BB	BB	BB	BB	BB	BB	BB	BB	BB	BB	BB	AB	BB	BB	BB	BB	BB	BB	BB	BB	BB	BB	BB	BB	BB	BB	AB	BB	BB	AB	BB	BB	BB	BB	BB	AB	BB	BB	BB	BB	BB	BB	BB	BB	BB	BB	BB	BB	BB	BB	BB	BB	BB	BB	BB	BB	BB	BB	BB	AB	AA	AB	AB	BB	AB	BB	BB	BB	BB	BB	BB	BB	BB	BB	BB	AB	BB	AB	AB	BB	BB	AB	AB	BB	BB	BB	AB	BB	BB	BB	BB	BB	AB	BB	BB	BB	BB	BB	BB	BB	BB	BB	BB	BB	BB	BB	BB	BB	BB	BB	BB	BB	BB	BB	BB	BB	BB	BB	BB	BB	BB	BB	BB	BB	BB	BB	BB	BB	BB	BB	BB	BB	BB	BB	BB	BB	BB	BB	BB	BB	BB	BB	BB	BB	BB	BB	BB	BB	BB	BB	BB	BB	BB	BB	BB	BB	BB	BB	BB	BB	BB	BB	BB	BB	AB	BB	BB	AB	BB	AB	AB	BB	AB	BB	AB	BB	AB	BB	BB	BB	AB	BB	BB	AB	BB	BB	BB	BB	BB	BB	BB	AB	BB	AB	AB	AB	AB	AB	AB	AB	AB	AB	BB	AB	AB	BB	BB	BB	AB	BB	BB	BB	AB	BB	AB	AB	AB	AB	AB	BB	BB	AB	AB	BB	AB	BB	BB	BB	BB	BB	BB	BB	BB	AB	BB	BB	AB	BB	BB	BB	BB	BB	BB	BB	BB	BB	BB	AB	BB	BB	BB	BB	BB	BB	AB	BB	BB	BB	AB	BB	BB	AB	BB	BB	BB	BB	BB
chr14_1764100_A_C	14	1764100	AB	AB	AA	AB	AA	AB	AA	AB	AB	AA	AA	AB	AB	AA	AB	AA	BB	AB	BB	BB	AB	AB	AB	AB	BB	AA	AA	AA	AA	AA	AB	AA	AA	AB	BB	AB	AB	AB	BB	BB	AB	AB	AB	AB	AA	AB	AB	AB	AA	AB	AA	AA	AB	AB	AA	AB	AB	AB	AA	AB	AB	AA	AB	AB	AA	AA	AB	AA	AB	AA	AA	NA	NA	NA	NA	AA	AB	AA	AA	AA	AB	AA	AA	AB	AB	AB	AA	AB	AB	AA	AB	AB	AB	AB	AB	AB	AA	AB	AB	AB	AB	AA	AA	AA	AB	BB	BB	AB	AB	BB	AB	AB	AB	AA	BB	BB	AA	NA	AB	AB	AA	AB	AA	AA	AA	AA	AB	AB	BB	AB	AB	AB	AB	AB	AB	AA	AB	BB	BB	BB	AB	BB	BB	BB	BB	BB	BB	AB	AB	AA	AB	AA	AB	AB	AA	BB	AB	AA	AB	AA	AA	AB	AA	AB	AA	AB	AB	AA	AB	AB	AB	AA	AB	AB	AA	BB	AB	AB	BB	BB	AB	AA	AB	AA	AA	AA	AA	BB	AA	AA	AB	AB	AB	AA	AA	AB	AA	AA	AB	AA	BB	BB	AA	AA	AA	AB	AB	AA	AB	BB	NA	AB	AA	AB	AB	AA	AA	AA	AA	AA	AA	AA	AA	AB	AA	AA	AB	AB	AB	AB	AA	AB	AA	AB	AA	AB	AA	AA	AA	AA	AA	AA	AB	AB	AA	AB	AB	AA	AB	AB	AB	BB	AA	AA	AB	AB	BB	AA	AB	NA	AB	AB	AA	AA	AB	AA	AB	AB	AA	AB	AA	AB	AA	AA	AA	AA	AB	BB	AB	AA	BB	AB	AA	AB	AB	AA	AA	AB
chr12_13201466_A_G	12	13201466	AA	AB	AB	AB	AB	AA	BB	AB	AB	AB	AB	BB	AB	AB	AB	AA	AB	AB	AB	AA	AB	AA	BB	AB	AB	AB	AB	AA	AB	AB	AB	BB	BB	BB	AA	AB	AA	AB	BB	AB	AB	AA	AB	BB	AB	AB	AA	AB	AA	AA	BB	BB	AB	AB	AA	AA	BB	AB	AB	AB	AB	AB	AB	BB	BB	BB	BB	BB	AB	BB	BB	BB	BB	BB	BB	BB	BB	BB	BB	BB	BB	BB	BB	AA	AB	AA	BB	AB	AA	AB	AA	BB	AB	BB	AB	AB	AB	BB	BB	AB	BB	AB	BB	BB	AB	BB	AB	AA	AB	AB	AB	AB	BB	AB	AB	AA	BB	AB	AB	AB	AA	AB	AB	AB	AA	AA	AB	AA	AA	AA	AA	AB	AA	AA	AB	AB	AB	AA	AA	AA	AB	AB	AB	AB	AB	AA	AB	AB	AB	AB	AB	AB	AA	AB	AB	AA	AA	AA	AA	AA	BB	AB	AB	AA	BB	AB	AB	AA	BB	BB	AB	AB	AA	AA	AB	AA	AA	AA	AA	AB	AA	AB	AA	AB	AB	AA	AB	AA	AB	AB	AB	AB	AA	AB	AB	AA	AB	AB	AB	AB	AB	AB	AB	AB	BB	AB	AB	AA	BB	AA	AB	BB	BB	AB	AB	BB	BB	BB	BB	BB	BB	BB	BB	AB	BB	BB	AB	AB	BB	BB	BB	AB	AB	AA	BB	BB	BB	BB	AB	BB	AB	AB	BB	AB	AA	AB	AB	AB	AB	AB	AB	BB	AA	AA	BB	AB	AB	BB	AB	AB	BB	AB	AB	AB	AA	AB	AB	AB	AB	AB	AA	AB	AB	BB	AB	BB	AB	AA	AA	AB	BB	BB	AB	AB	BB	AB	AB	AA
chrUn_33216546_A_G	unknown	33216546	AB	AA	AA	AB	AA	AA	AA	AA	AA	AB	AA	AA	AA	AA	AA	AB	AB	BB	AB	AA	AA	AB	AA	AA	AB	AB	AA	AB	AB	AA	AA	AA	AA	AB	AA	AB	AB	BB	AA	AB	AA	AA	AB	AA	AA	AA	AA	AA	AB	AB	AA	AA	AB	AA	AB	AA	AA	AB	AB	AA	AA	AA	AB	AA	AA	AA	AA	AA	AA	AA	AA	AA	AA	AA	AA	AA	AB	AA	AA	AA	AA	AA	AA	AB	AA	AA	AB	AA	AA	AA	AA	AA	AA	AB	AA	AA	AA	AA	AA	AA	AA	AA	AA	AB	AB	AA	AA	AA	AA	AB	AA	AB	AA	AA	AA	AA	AB	AB	AA	AA	AB	AA	AA	BB	AA	AB	AA	AA	AA	AB	AA	AA	AA	AA	AA	AB	AA	AA	BB	AA	AB	AA	AA	AA	AB	AA	AB	AA	AB	AA	AA	AB	AA	AA	AB	AA	AA	AA	AB	AB	AB	AA	AB	AA	AB	AA	AB	AA	AA	AA	AB	AB	AB	AA	AB	AA	AA	AA	AB	AA	AA	AB	AB	AA	AB	AB	AA	AA	AA	AA	AA	AB	AB	AA	AA	AB	AA	AA	AA	AA	AA	AA	AB	AB	AA	AB	AA	AA	AB	AB	AB	AB	AA	AB	AA	AA	AA	AA	AA	AA	AA	AA	AA	AB	AA	AA	AA	AA	AA	AA	AA	AB	AA	AB	AA	AA	AA	AB	AB	AA	BB	AB	AA	AA	AA	AA	AB	AA	AB	AA	AA	AA	AB	AB	AA	AB	AB	AA	AA	AB	AA	AB	AB	AA	AB	AA	AA	AB	AA	AA	AA	AA	AB	AA	AB	AA	AB	AB	AB	AA	AA	AB	AA	AA	AA	AA	AB	AA
chrUn_13374967_C_T	unknown	13374967	AB	AA	AA	AA	AA	AA	AA	AA	AB	AA	AA	AA	AA	AA	AA	AA	AA	AA	AA	AA	AA	AA	AA	AA	AA	AA	AA	AA	AA	AA	AA	AA	AA	AA	AA	BB	AA	AA	AA	AA	AA	AA	AB	AB	AA	AA	AA	AB	AA	AB	AB	AA	AA	AA	AA	AA	AA	AA	AA	AA	AA	AA	AA	AA	AA	AA	AA	AA	AA	AA	AA	AA	AA	AA	AA	AA	AA	AA	AA	AA	AA	AA	AA	AA	AA	AA	AA	AA	AA	AA	AA	AA	AA	AB	AA	AA	AA	AA	AA	AA	AA	AA	AA	AA	AA	AA	AA	AA	AA	AA	AA	AA	AA	AA	AA	AA	AA	AB	AA	AA	AA	AA	AA	AA	AA	AB	AA	AA	AA	AA	AA	AA	AA	AA	AA	AA	AA	AA	AA	AA	AA	AA	AA	AA	AB	AA	AA	AA	AA	AA	AA	AA	AB	AA	AA	AA	AA	AA	AA	AA	AA	AA	AA	AA	AA	AA	AA	AA	AA	AA	AB	AA	AA	AA	AA	AB	AA	AA	AB	AA	AA	AA	AB	AA	AB	AB	AA	AA	AA	AA	AA	AB	AA	AA	AB	AA	AA	AA	AA	AA	AA	AA	AA	AA	AA	AA	AA	AA	AA	AA	AB	AA	AA	AB	AA	AA	AA	AA	AA	AA	AA	AA	AA	AA	AA	AA	AA	AA	AA	AA	AA	AA	AA	AA	AA	AA	AA	AA	AA	AA	AA	AB	AA	AA	AA	AA	AA	AB	AA	AA	AA	AA	AB	AB	AA	AB	AA	AA	AA	AB	AA	AA	AA	AA	AA	AA	AA	AA	AB	AA	AA	AA	AB	AA	AA	AA	AB	AA	AA	AA	AA	AA	AA	AA	AA	AA	AA	AA
chr4_21965405_A_G	4	21965405	AB	AA	AA	AB	AA	NA	NA	AB	BB	AB	AB	BB	AA	BB	NA	BB	AB	BB	BB	BB	BB	BB	BB	AA	NA	BB	AB	BB	AB	AA	BB	AA	AB	BB	AB	BB	AA	AB	AA	AB	BB	AB	BB	AA	AB	AB	AA	BB	AB	AB	BB	AA	AA	AA	BB	AB	AA	AB	AA	AB	BB	AA	AB	AB	AA	NA	AA	BB	BB	NA	BB	NA	NA	NA	NA	BB	BB	AB	NA	NA	AA	AA	AA	AA	BB	AA	AA	BB	AA	AB	AB	AB	NA	AA	BB	AB	BB	BB	AA	BB	AB	BB	AA	AA	BB	AA	AB	BB	BB	AB	BB	BB	AA	BB	AB	BB	AB	AB	BB	AA	AA	AB	BB	AB	AB	BB	AB	BB	AB	AB	AB	AB	AB	AB	AB	AA	AB	AB	AB	BB	AB	AB	AB	AB	AB	AA	AA	AA	AB	AB	BB	AB	AB	AB	AB	AB	AB	AB	BB	BB	AB	AA	AB	AB	AB	AB	NA	AB	BB	AB	AA	AA	BB	AB	AA	AB	AA	BB	AB	AB	AB	AB	BB	AB	BB	AA	AA	BB	AB	AA	AA	BB	AB	BB	BB	AA	AB	AA	BB	BB	AB	BB	AB	BB	AB	AA	BB	BB	BB	BB	AB	AB	AA	AA	AB	AA	AA	AA	AA	AA	AA	AA	AA	AB	AA	AA	AB	AB	AB	AA	AA	AA	AB	AA	BB	AB	AA	AA	AB	AA	AA	BB	BB	BB	BB	BB	AB	BB	AA	BB	AA	AB	BB	BB	AA	AB	AB	AA	AB	AB	AA	AB	BB	BB	BB	AA	AB	BB	BB	AA	BB	AA	BB	BB	AB	AB	AB	BB	AB	AA	AA	BB	BB	AB	AA	BB	BB	AB
chr15_7339075_A_C	15	7339075	AB	BB	BB	AA	BB	BB	BB	NA	BB	BB	BB	AB	NA	NA	NA	NA	AB	AB	AB	NA	BB	NA	BB	BB	BB	NA	BB	BB	NA	AA	AB	AA	BB	BB	AA	AB	AA	AB	NA	AB	BB	AB	AA	AA	AB	AA	NA	BB	NA	BB	AB	BB	AA	NA	NA	AA	AB	BB	BB	AB	BB	BB	AA	AB	NA	AA	BB	BB	NA	AA	NA	BB	BB	BB	BB	BB	BB	BB	BB	AA	BB	BB	BB	BB	AB	AB	BB	NA	NA	BB	BB	BB	BB	BB	BB	BB	BB	BB	BB	BB	BB	AA	BB	BB	BB	NA	AB	AB	AB	AA	AB	BB	AB	BB	AB	AB	BB	BB	BB	BB	BB	AA	AA	NA	AB	BB	BB	AA	AB	AA	AA	AB	NA	AB	BB	AB	AB	AB	BB	AB	AB	AA	AB	AB	AA	BB	AA	AA	AA	NA	NA	AA	AA	NA	AA	AA	AA	AB	BB	AA	BB	AB	AB	AA	BB	AB	AB	AA	NA	BB	NA	BB	BB	AB	AA	AB	AA	AB	AA	BB	AA	AA	NA	AB	AA	BB	NA	AB	BB	AB	NA	BB	AB	BB	BB	BB	BB	BB	BB	AA	BB	BB	BB	BB	BB	AA	AA	NA	BB	AB	BB	AB	BB	AB	AA	BB	BB	BB	BB	BB	BB	BB	BB	AA	BB	BB	AA	NA	AA	NA	BB	AA	AA	AA	BB	BB	BB	BB	NA	NA	AA	AA	BB	AB	BB	BB	NA	BB	BB	AB	AB	AA	BB	BB	BB	AA	BB	AB	AA	BB	NA	BB	AB	AB	NA	BB	AA	BB	AA	AA	AA	BB	AA	NA	BB	BB	NA	BB	AB	NA	NA	AB	AB	BB	BB	AB	AB	BB
