## Supplementary material for "Genome-wide association study in a diverse grapevine collection provides insights into the genetic basis of berry size and cluster architecture traits": S4 Table (part 3 of 3)

### Sheet: Planilha1 (continued)
S4 Table. SNP profiles of 288 grapevine accessions from the IAC grapevine germplasm, genotyped at 11,115 high-quality SNPs used for GWAS analysis. “AA”: homozygous for the dominant allele; “AB”: heterozygous; “BB”: homozygous for the recessive allele; “NA”: missing data.
chr13_random_1836068_C_T	13	1836068	BB	AB	AA	AB	AA	BB	AA	AB	AB	AA	AB	BB	AB	BB	AA	BB	AB	AB	AB	BB	BB	AA	AA	AB	AB	AB	AB	AB	BB	BB	AB	AA	AB	AB	BB	AB	AA	AB	BB	AB	AB	AA	AB	AB	BB	BB	AA	AB	AB	AB	AB	AA	AA	AA	BB	BB	BB	BB	AB	AB	AB	BB	BB	BB	AA	AA	AA	AA	AB	AA	AA	AA	AA	AA	AA	AA	AB	AA	AA	AA	AB	AA	AA	AA	AA	AB	AB	AB	AB	AA	AB	AB	AB	AB	AB	AB	AB	AB	AB	AB	AA	AA	AB	AB	AB	AB	AB	AB	AB	AB	AB	AB	BB	AB	AB	AA	AA	AB	BB	AB	BB	AB	AA	BB	BB	BB	AB	AB	BB	AB	BB	AB	BB	BB	BB	BB	BB	BB	BB	BB	BB	BB	BB	AB	BB	AB	BB	BB	AB	BB	BB	AB	BB	BB	BB	BB	AB	BB	BB	BB	AB	BB	BB	BB	AB	BB	BB	BB	BB	BB	AB	AB	AA	BB	BB	BB	BB	AB	BB	BB	BB	AB	BB	BB	AB	AB	AB	BB	AB	AB	AB	AB	AB	AB	AB	AA	AB	AB	BB	AB	BB	BB	AB	BB	AB	AA	AB	BB	AA	AB	AB	AB	AB	AB	BB	AB	AB	AB	AB	AB	AB	AB	AB	BB	AB	AB	AB	AB	AA	AA	AA	AB	AB	AB	AA	AA	AB	AB	AB	AA	AB	AB	AB	BB	BB	BB	AB	AB	AB	AB	AB	BB	AB	AB	AB	BB	AB	BB	AB	AB	AA	AB	AB	AB	AA	AB	AB	BB	AB	AB	BB	AB	AB	AA	AB	AB	AB	AB	AB	AB	BB	AB	AA	BB	AB	AB	AA	AB
chr3_311463_G_T	3	311463	AA	AA	AA	AA	AA	AA	AA	AA	AA	AA	AA	AA	AA	AA	AA	AA	AA	AA	AA	AA	AB	AA	AA	AA	AA	AA	AA	AB	AA	AA	AA	AA	AA	AA	AA	AA	AA	AA	AA	AA	AA	AA	AA	AA	AA	AA	AA	AA	AA	AA	AA	AA	AA	AA	AA	AA	AA	AA	AA	AA	AA	AA	AA	AA	AA	AA	AA	AA	AA	AA	AA	AA	AA	AA	AA	AA	AA	AA	AA	AA	AA	AA	AA	AA	AA	AA	NA	AA	AA	AA	AA	AA	AA	AA	AA	NA	NA	AA	AA	AA	AA	AA	AA	BB	AA	AA	AA	AA	AA	AA	AA	AA	AA	AA	AA	AA	AA	AB	AA	AA	AA	AA	AA	AA	AB	AA	AA	AA	AA	AA	AA	AA	AB	AA	AA	AB	AA	AA	AA	AA	AA	AA	NA	AA	AA	AA	AB	AA	AA	AA	AA	NA	AA	AA	AA	AA	AA	NA	AA	AA	AA	AA	AB	AA	AA	AA	NA	AB	AA	AA	AA	AA	AA	AA	AA	AA	AA	AA	NA	AA	AA	AA	AA	AA	AA	AA	AA	AA	AA	AA	AA	AA	AA	AA	AA	AA	AA	AA	AA	AA	AA	AA	AB	AA	AA	AA	AA	AA	AA	AA	AB	AA	AA	AA	AA	AA	AA	AA	AA	AA	AA	AA	AA	NA	AA	AA	AA	AA	AA	AA	AA	AA	AA	AA	AA	AA	AA	AA	AA	AA	AA	AA	AA	AA	AA	AA	AA	AA	AA	AA	AA	AA	AA	AA	AA	AA	AA	AA	AA	AB	AA	AA	AA	AA	AA	AA	AA	AA	AA	AA	AA	AA	AA	AA	AB	AA	AA	AA	AA	AA	AA	AA	AA	AA	AA	AA	AA	AA
chr3_10923290_A_G	3	10923290	BB	BB	AB	BB	AB	BB	AB	AB	BB	BB	BB	AB	BB	BB	BB	BB	BB	BB	BB	BB	BB	BB	BB	BB	AB	BB	BB	AB	AB	AB	BB	BB	BB	AB	AB	BB	AB	BB	BB	AB	BB	BB	BB	BB	BB	BB	BB	BB	BB	BB	BB	BB	BB	BB	AB	BB	AB	AB	BB	BB	BB	AB	AA	AB	BB	BB	BB	BB	BB	BB	BB	BB	BB	BB	BB	BB	BB	BB	BB	BB	BB	BB	BB	BB	BB	BB	AB	BB	AB	AB	BB	BB	BB	BB	AB	BB	BB	BB	BB	BB	BB	BB	BB	AB	BB	BB	BB	BB	BB	AB	BB	BB	AB	BB	BB	BB	BB	AB	BB	BB	BB	BB	BB	BB	BB	AB	BB	BB	BB	BB	BB	BB	BB	BB	BB	BB	BB	BB	BB	BB	BB	AB	BB	BB	BB	BB	BB	BB	BB	BB	BB	AB	AB	BB	BB	BB	BB	BB	BB	BB	BB	BB	AB	AB	BB	BB	NA	BB	BB	BB	BB	BB	BB	BB	AB	AB	BB	BB	AB	BB	BB	BB	BB	BB	BB	BB	BB	BB	BB	BB	BB	BB	BB	BB	BB	BB	BB	BB	BB	BB	BB	BB	AB	AB	BB	BB	BB	BB	AB	BB	AB	AB	BB	BB	BB	BB	BB	BB	BB	BB	BB	BB	BB	AB	BB	BB	BB	BB	BB	BB	BB	BB	BB	BB	BB	BB	BB	AB	BB	BB	BB	BB	BB	BB	BB	BB	BB	BB	BB	BB	BB	BB	BB	BB	BB	AB	BB	BB	BB	AB	AB	AB	BB	BB	BB	BB	BB	BB	BB	BB	BB	BB	BB	BB	AB	BB	AB	BB	BB	BB	BB	AB	BB	BB	BB	BB	BB	AB
chr12_22579609_A_C	12	22579609	AA	AA	AB	AA	AB	AA	AB	AA	AB	AB	AA	BB	AB	AA	AB	AA	AA	AA	AA	AA	AA	AA	AA	AA	AA	AA	AA	AA	NA	AB	AA	AB	AB	BB	AA	AA	AA	AA	AB	AB	AA	AB	AB	AA	AA	AB	AA	AA	AB	AA	AA	AA	AB	AA	AA	AA	AA	AA	AA	AA	AA	AA	AB	AB	AB	BB	BB	BB	AA	BB	AB	BB	BB	BB	BB	BB	AA	AB	BB	BB	AA	AB	AB	AB	AA	AB	AB	AA	AA	AA	AB	AB	AB	AB	AB	AA	AB	AA	AA	AA	AA	AA	AB	AB	AA	AA	AA	AA	AA	AA	AA	AA	BB	AA	AA	AB	AA	AB	AA	AA	AA	AA	AA	AA	AA	AB	AA	AA	AA	AA	AA	AA	AA	AA	AA	AB	AA	AA	AA	AA	AA	AA	AB	AA	AA	AA	AA	BB	AA	AB	AA	AA	AA	AB	AA	AA	AA	AB	AA	AA	AA	AA	AA	AA	AA	AA	AB	AA	AB	AB	AA	AA	AA	AA	AB	AA	AA	AA	AA	AA	AA	AA	AA	AA	AB	AB	AA	AA	AA	AB	AA	AB	AB	AB	AB	AB	AB	AA	AA	AA	AA	AA	AA	AA	AB	AB	AB	AB	AA	AA	AB	AA	AB	AA	AA	AB	AB	AB	AB	AB	AB	AB	AB	AB	AB	AB	AA	AA	AB	AB	AB	AB	AB	AB	AB	AB	AA	AB	AA	AB	AB	AB	AB	AA	AA	AB	AB	AB	AB	AA	AA	AB	AB	AB	AA	AB	AA	AB	AA	AB	AA	AB	AB	AB	AA	AA	AA	AA	AB	AA	AA	AA	AB	AB	AB	AB	AB	AA	AA	AB	AB	AB	AB	AA	AB	AB	BB	AA
chr1_22133457_A_C	1	22133457	BB	BB	BB	AB	BB	BB	BB	AB	BB	BB	BB	BB	BB	BB	BB	BB	BB	BB	BB	BB	BB	BB	AB	BB	BB	AB	BB	BB	BB	BB	BB	BB	BB	BB	BB	BB	BB	BB	AB	BB	BB	BB	BB	BB	BB	AB	BB	BB	BB	BB	BB	BB	AB	BB	AB	BB	BB	BB	BB	BB	BB	BB	BB	AB	BB	BB	BB	BB	NA	BB	NA	BB	BB	BB	BB	BB	AB	BB	BB	BB	BB	BB	AB	BB	BB	BB	BB	BB	BB	BB	BB	BB	AB	BB	BB	BB	BB	BB	BB	BB	BB	BB	BB	BB	BB	BB	BB	BB	BB	BB	BB	BB	BB	BB	BB	BB	BB	NA	BB	AB	BB	BB	BB	AB	BB	BB	BB	BB	BB	AB	BB	BB	BB	BB	AA	BB	BB	BB	BB	BB	BB	BB	BB	BB	BB	BB	BB	AB	AB	BB	BB	BB	AB	BB	AA	BB	AB	AB	AB	BB	AB	BB	BB	BB	AB	BB	AB	BB	BB	AB	BB	AB	BB	BB	AB	BB	BB	BB	AB	BB	BB	BB	BB	AB	BB	BB	BB	BB	BB	BB	BB	NA	BB	BB	BB	BB	BB	BB	BB	BB	BB	BB	AB	BB	BB	AB	BB	AB	AA	BB	NA	BB	BB	BB	BB	BB	BB	BB	BB	BB	BB	BB	BB	AB	BB	BB	BB	BB	BB	BB	BB	BB	BB	BB	BB	BB	BB	AB	BB	BB	BB	BB	BB	BB	AB	BB	BB	BB	BB	BB	AB	BB	BB	BB	BB	BB	BB	BB	BB	NA	BB	BB	BB	BB	BB	BB	BB	BB	AB	BB	BB	BB	BB	NA	AB	NA	BB	BB	BB	AB	AB	BB	BB	AA	AB	BB	BB	BB
chr11_17614467_A_G	11	17614467	AB	BB	AB	AB	AB	AB	AB	BB	BB	BB	BB	BB	AB	AB	BB	AB	AB	AB	BB	BB	BB	BB	AB	AB	AA	BB	BB	AB	AB	BB	BB	BB	BB	AB	AA	BB	BB	BB	BB	AB	AB	BB	AB	BB	BB	AB	BB	BB	AB	AB	BB	BB	BB	BB	BB	BB	BB	BB	BB	BB	BB	AB	BB	BB	BB	BB	BB	BB	BB	BB	BB	BB	BB	BB	BB	BB	AB	BB	BB	BB	BB	BB	BB	BB	BB	BB	BB	BB	BB	AB	BB	BB	BB	BB	BB	BB	BB	BB	BB	BB	BB	BB	BB	BB	BB	BB	BB	BB	BB	BB	BB	BB	AB	BB	BB	BB	BB	BB	BB	AB	BB	BB	BB	AB	BB	AB	BB	BB	BB	AB	BB	BB	BB	BB	BB	BB	BB	BB	BB	BB	AB	BB	AB	BB	AA	AB	BB	BB	BB	BB	BB	BB	AB	BB	AB	BB	BB	BB	BB	AB	BB	BB	BB	BB	BB	BB	NA	BB	AB	BB	BB	BB	BB	BB	AB	BB	BB	BB	AB	BB	BB	BB	AB	BB	BB	AB	BB	BB	BB	BB	AB	BB	BB	BB	BB	BB	BB	BB	BB	BB	BB	BB	BB	AB	BB	BB	BB	BB	BB	BB	BB	AB	BB	BB	BB	BB	BB	BB	BB	BB	BB	BB	BB	BB	BB	BB	AB	BB	AB	BB	BB	AB	BB	AB	AB	BB	BB	BB	BB	BB	AA	BB	BB	BB	BB	BB	BB	BB	BB	AB	BB	BB	BB	BB	BB	AB	BB	BB	AB	BB	BB	BB	BB	BB	BB	AB	BB	BB	AB	BB	BB	AB	AB	BB	BB	BB	BB	AA	AB	AB	BB	BB	BB	BB	BB	AB	AB	BB
chr8_18285409_A_G	8	18285409	AB	BB	AA	BB	AA	BB	BB	AB	AA	BB	BB	AB	BB	BB	AB	AB	AA	AA	BB	AB	BB	BB	BB	AB	AB	AB	BB	AB	AA	BB	BB	BB	BB	BB	AB	BB	BB	AA	AB	AB	AB	BB	BB	BB	AB	AB	AB	BB	AB	AB	BB	BB	BB	AB	AB	AB	AB	AA	AB	BB	BB	AB	AB	BB	BB	BB	BB	BB	BB	BB	BB	NA	NA	NA	NA	BB	BB	BB	BB	BB	BB	BB	BB	BB	BB	BB	AB	BB	AB	BB	BB	BB	BB	BB	AB	BB	BB	BB	BB	BB	BB	BB	BB	BB	BB	AB	BB	BB	BB	AA	BB	BB	AB	BB	BB	BB	BB	AB	AB	AB	BB	BB	BB	BB	BB	BB	BB	BB	BB	BB	BB	BB	BB	AB	BB	BB	BB	BB	BB	BB	AA	AA	AB	BB	BB	BB	AB	BB	AB	BB	BB	AB	AA	BB	BB	BB	AB	BB	BB	AB	BB	BB	BB	BB	BB	AB	AB	BB	BB	AB	BB	BB	BB	BB	BB	AB	BB	BB	AB	BB	AB	BB	AB	AB	BB	BB	BB	BB	BB	BB	BB	BB	AB	BB	BB	BB	BB	BB	AB	BB	AB	BB	BB	AB	BB	BB	BB	AB	BB	BB	NA	AB	BB	AB	BB	BB	BB	BB	BB	BB	BB	BB	BB	AA	BB	BB	BB	BB	BB	BB	BB	BB	BB	BB	AB	BB	BB	BB	AB	BB	AA	BB	BB	BB	BB	BB	AB	BB	AB	BB	BB	AA	AB	AB	BB	BB	AB	BB	BB	AB	BB	AB	BB	AB	BB	AA	AB	BB	BB	AB	BB	BB	AB	BB	AB	BB	AB	AB	AB	BB	AB	AB	BB	BB	BB	BB	BB	AB
chr1_1655940_C_T	1	1655940	BB	BB	BB	AB	BB	BB	BB	BB	BB	BB	BB	BB	BB	BB	BB	BB	BB	BB	AB	BB	BB	BB	BB	BB	BB	BB	BB	BB	BB	BB	BB	BB	BB	AA	BB	BB	BB	AB	AB	BB	BB	AA	BB	BB	BB	BB	AA	BB	BB	AB	BB	BB	BB	BB	BB	BB	BB	BB	BB	BB	BB	BB	AB	AB	AB	BB	BB	BB	BB	BB	AB	BB	BB	BB	BB	BB	BB	AB	BB	AB	BB	BB	BB	BB	BB	BB	BB	BB	AA	BB	BB	BB	BB	AB	BB	BB	BB	BB	BB	BB	BB	BB	BB	BB	BB	BB	BB	BB	BB	AA	BB	BB	NA	BB	BB	AB	BB	BB	BB	BB	BB	BB	BB	AB	BB	AB	BB	BB	BB	AA	BB	BB	BB	BB	BB	BB	BB	BB	BB	BB	BB	BB	BB	AB	BB	BB	BB	AB	AB	AB	AB	BB	BB	AB	AB	BB	AB	BB	AB	AB	BB	BB	BB	AB	BB	BB	AB	BB	AA	AA	AB	BB	BB	AB	BB	BB	BB	BB	BB	AB	BB	BB	AB	BB	BB	BB	BB	BB	BB	BB	BB	AB	BB	BB	BB	BB	BB	BB	BB	BB	BB	BB	BB	BB	BB	BB	BB	NA	BB	BB	BB	AA	BB	BB	BB	BB	BB	BB	BB	BB	BB	BB	BB	BB	BB	BB	BB	BB	BB	BB	BB	BB	BB	BB	BB	BB	BB	BB	BB	BB	NA	BB	BB	AB	AB	BB	AB	BB	BB	BB	BB	AA	BB	BB	BB	BB	BB	BB	BB	BB	BB	BB	BB	BB	BB	BB	BB	BB	BB	BB	BB	BB	BB	AB	BB	BB	BB	AB	AB	BB	AB	BB	BB	BB	BB	BB	BB	BB
chr9_7159334_A_G	9	7159334	BB	BB	AB	BB	AB	BB	BB	BB	AB	BB	BB	BB	BB	BB	BB	BB	AB	BB	AB	AB	BB	BB	BB	BB	BB	BB	BB	BB	AB	BB	BB	BB	BB	AB	AB	BB	BB	AB	BB	BB	BB	BB	BB	BB	BB	BB	BB	BB	AB	AB	BB	BB	BB	AB	BB	BB	BB	BB	AB	BB	BB	AB	AB	AB	BB	BB	BB	BB	BB	BB	BB	NA	NA	NA	NA	BB	BB	BB	BB	BB	BB	BB	BB	BB	BB	BB	BB	BB	BB	BB	BB	BB	BB	BB	BB	BB	BB	BB	BB	BB	BB	BB	BB	BB	BB	BB	AB	BB	BB	BB	BB	AB	BB	BB	AB	BB	AB	BB	BB	BB	BB	BB	BB	AB	AB	BB	AA	BB	AB	BB	BB	BB	BB	AB	BB	AB	BB	AB	AB	BB	BB	BB	BB	AB	AB	BB	AB	BB	BB	BB	BB	BB	BB	BB	BB	BB	AA	AB	AB	AB	BB	BB	BB	AB	BB	BB	NA	BB	AB	BB	BB	BB	BB	AA	BB	BB	AA	BB	BB	BB	BB	BB	AA	BB	BB	BB	BB	BB	AB	BB	AB	BB	AB	BB	BB	BB	BB	BB	BB	BB	AB	BB	BB	BB	BB	BB	BB	BB	BB	BB	BB	BB	BB	BB	AB	BB	BB	BB	BB	BB	BB	BB	BB	BB	BB	BB	BB	BB	BB	BB	BB	AB	BB	AB	BB	BB	BB	BB	AB	BB	AB	BB	AB	BB	AB	BB	AB	BB	BB	BB	BB	BB	BB	BB	BB	AB	BB	BB	BB	BB	BB	BB	BB	BB	BB	BB	BB	BB	BB	BB	BB	BB	BB	BB	BB	BB	AA	BB	BB	BB	BB	AB	BB	BB	BB	BB	BB	BB
be_G_A_chr1_18883369	1	18883369	BB	AB	AB	AB	AB	AA	AB	AB	BB	AB	NA	BB	BB	AB	AB	AB	BB	BB	BB	AB	NA	BB	AB	AB	AB	AB	AB	AB	AB	AA	AB	AA	AB	AB	BB	BB	AB	BB	BB	BB	BB	BB	BB	AB	AB	BB	BB	BB	BB	BB	AB	BB	AB	BB	BB	BB	BB	BB	AB	AB	AB	BB	AB	AB	BB	BB	BB	BB	AB	BB	BB	BB	BB	BB	BB	BB	AB	BB	BB	BB	BB	BB	BB	AB	AB	AB	BB	AB	BB	BB	AB	AB	AB	BB	AB	AB	BB	AB	BB	AB	AB	AB	BB	BB	BB	AB	BB	BB	AB	BB	AB	BB	AB	AB	BB	BB	BB	BB	BB	BB	BB	BB	AB	BB	BB	BB	BB	BB	BB	BB	BB	AB	BB	BB	BB	BB	BB	BB	BB	BB	BB	BB	BB	BB	BB	BB	BB	BB	BB	BB	BB	BB	BB	BB	BB	BB	BB	BB	BB	BB	BB	AB	BB	BB	BB	BB	BB	BB	BB	BB	BB	AB	BB	BB	BB	BB	BB	BB	BB	BB	BB	BB	BB	BB	BB	BB	AB	BB	BB	AB	BB	BB	BB	BB	BB	AB	BB	AB	AB	BB	BB	AA	BB	AB	AB	AB	BB	AB	BB	BB	BB	BB	BB	AB	BB	BB	BB	BB	BB	BB	BB	BB	BB	BB	BB	BB	AB	AB	BB	BB	BB	BB	BB	BB	BB	BB	BB	BB	BB	AA	BB	BB	BB	BB	BB	BB	BB	AB	BB	AB	BB	BB	AB	AB	BB	BB	AB	BB	AB	BB	BB	BB	AB	BB	BB	BB	AB	AB	BB	BB	AB	AB	AB	BB	AB	BB	BB	BB	BB	BB	BB	BB	BB	BB	AB	BB	AB	BB
chr6_20992484_C_T	6	20992484	BB	AB	AB	BB	AB	AB	AA	AB	AA	AB	AB	AA	BB	AB	AB	AA	AA	AB	AB	AB	AB	AB	AB	AA	AA	AB	AA	AB	AA	AB	AA	AB	BB	AB	BB	AB	BB	AB	AB	BB	AB	BB	AB	AB	AB	BB	BB	BB	AA	BB	AB	AB	AB	AB	BB	BB	AB	AB	AA	BB	BB	AA	BB	BB	AB	AA	AB	AA	BB	AA	AA	AA	AA	AA	AA	AA	BB	AA	AA	AA	AB	AB	AB	BB	AB	BB	AB	AB	AB	AA	AA	AB	AA	AB	AB	AB	AB	AB	AB	BB	AB	BB	AB	BB	BB	AA	BB	BB	AB	BB	AB	BB	AB	AB	BB	BB	BB	AB	AB	AA	BB	BB	BB	AB	BB	BB	BB	BB	BB	AB	BB	BB	BB	BB	BB	BB	BB	BB	BB	BB	BB	AB	BB	AB	AB	BB	BB	BB	BB	BB	BB	BB	BB	BB	BB	BB	BB	BB	BB	BB	BB	BB	BB	BB	BB	BB	BB	BB	BB	BB	BB	AB	BB	BB	AB	AB	AB	BB	BB	BB	AB	AB	BB	BB	AB	BB	AB	BB	AB	AB	AB	BB	BB	AA	AB	BB	AB	AB	BB	AB	AB	AB	AB	AB	BB	AB	AB	BB	AB	BB	AB	AB	AB	AB	BB	AB	AB	AB	AB	AB	AB	AB	AB	BB	AB	AB	AB	AB	AA	AB	AA	AB	BB	AB	BB	AB	BB	AB	AB	AB	BB	AB	AB	AB	BB	AA	BB	AA	AB	BB	AB	BB	AB	AB	AB	BB	AB	AB	AB	AB	AA	AB	AB	AB	BB	AB	AB	BB	AB	BB	BB	AB	AB	AA	AB	AB	AB	AB	AB	AB	AB	AA	AB	BB	AB	AA	AB	AB
ae_G_A_chr15_11606748	15	11606748	BB	AB	AB	BB	AB	BB	BB	AB	AB	BB	BB	AB	AA	AB	AB	AB	AB	AB	AB	BB	AB	BB	AB	AB	AA	AB	AA	AB	AB	BB	BB	BB	AB	BB	BB	BB	BB	AB	BB	AB	BB	AB	AB	BB	BB	BB	BB	AB	BB	BB	AB	AB	BB	AB	BB	BB	BB	BB	BB	BB	AB	BB	BB	AB	BB	BB	AA	BB	NA	BB	BB	BB	BB	BB	BB	BB	AB	BB	AB	BB	AB	AB	AA	AB	AB	BB	BB	BB	BB	AB	AB	AB	AB	AB	BB	BB	AB	AB	AB	BB	AB	BB	AB	AB	AB	BB	AB	BB	AB	BB	AB	AB	BB	BB	AB	BB	AA	AB	BB	AB	BB	BB	BB	BB	BB	BB	BB	BB	BB	BB	BB	BB	BB	BB	BB	BB	BB	BB	BB	BB	BB	BB	BB	AB	BB	BB	BB	BB	BB	BB	BB	BB	BB	BB	BB	BB	BB	BB	BB	BB	BB	BB	BB	BB	BB	BB	NA	BB	BB	BB	BB	BB	BB	BB	BB	BB	BB	BB	BB	BB	BB	BB	BB	BB	AB	BB	BB	BB	AB	AB	BB	AB	BB	AB	AB	AB	AB	BB	AB	BB	BB	BB	AB	AB	AB	BB	BB	BB	AB	AB	AB	BB	AB	BB	BB	AB	AB	AB	AB	AB	AB	AB	AB	BB	AB	AB	BB	AB	AB	AB	AA	AB	AB	AB	BB	AB	AB	AB	AB	BB	BB	AB	AB	BB	BB	AB	BB	BB	AB	AB	AB	BB	BB	BB	AB	BB	BB	BB	BB	AB	AB	BB	BB	BB	BB	BB	BB	AB	AB	BB	BB	BB	AB	BB	BB	AB	BB	AB	AB	AA	BB	AB	BB	AB	AB	BB	BB	BB
chr2_14954503_C_T	2	14954503	AA	AA	AA	AA	AA	AA	AA	AA	AA	AA	AA	AA	AA	AA	AA	AA	AA	AA	AA	AA	AA	AA	AA	AA	AA	AA	AA	AA	AA	AA	AA	AA	AA	AA	AA	AA	AA	AA	AA	AA	AA	AA	AA	AA	AA	AA	AA	AA	AA	AA	AA	AA	AA	AA	AA	AA	AA	AA	AA	AA	AA	AA	AA	AA	AA	AA	AA	AA	AA	AA	AA	AA	AA	AA	AA	AA	AA	AA	AA	NA	AA	AA	AA	AA	AA	AA	AA	AA	AA	AA	AA	AA	AA	AA	AA	AA	AA	AA	AA	AB	AA	AA	AA	AA	AA	AA	AA	AA	AA	AA	AA	AA	AA	AA	AA	AA	AA	AA	AA	AA	AA	AA	AA	AA	AB	AA	AB	AA	AB	AA	AB	AA	AB	AA	AA	AA	AA	NA	AA	AA	AA	AA	AA	AA	AA	AA	AA	AA	AA	AA	AA	AA	AA	AA	AA	AB	AA	AA	AB	AB	AA	AB	AA	AA	AA	AB	NA	AB	AA	AA	AA	AA	AA	AB	AA	AA	AA	AA	AA	AB	BB	AA	AA	AA	AA	AA	AA	AA	AA	AB	AA	AA	AA	AA	AA	AA	AB	AA	AA	AA	AA	AA	AA	AA	AA	AA	AA	AA	AA	AA	AA	AA	AA	AA	AA	AA	AA	AA	AA	AA	AA	AA	AA	AA	AA	AA	AA	AA	AA	AA	AA	AA	AA	AA	AA	AA	AA	AA	AA	AA	AA	AA	AA	AA	AA	AA	AA	AA	AA	AA	AA	AA	AA	AA	AA	AA	AA	AA	AA	AA	AA	AA	AA	AA	AA	AA	AA	AA	AA	AA	AA	AA	AA	AA	AA	AA	AA	AA	AA	AA	AA	AA	AA	AA	AA	AA	AA	AA
chr14_7448906_A_G	14	7448906	AB	AA	AA	AA	AA	AA	AA	AB	AB	AB	AA	AB	AA	AA	AA	AA	AA	AB	AB	AA	AA	AB	AA	AB	BB	AA	AA	AA	AA	AA	AA	AA	AA	AA	AA	AA	AB	AA	AB	BB	AA	AB	AA	AA	AA	AB	AB	AB	AB	AB	AA	AA	AA	AB	AA	AB	AA	AB	AA	AB	AA	AA	AB	AB	AA	AA	AA	AA	AA	AA	AA	AA	AA	AA	AA	AA	AA	AA	AA	AA	AB	AA	AA	AB	AA	AB	AA	AA	AA	AA	AA	AB	AA	AA	AA	AA	AA	AA	AB	AB	AA	AA	AA	AA	AA	AA	AA	AA	AA	AA	AA	AB	AB	AA	AA	BB	AA	AB	AA	AA	AB	AA	AA	AB	AA	AA	AA	AA	AA	AA	AA	AB	AA	AA	AA	AA	AA	AA	AA	AA	AA	AA	AA	AA	AA	AA	AA	AA	AA	AA	AA	AB	AB	AA	AA	AA	AA	AB	AA	AA	AA	AB	AA	AA	AA	AA	NA	AA	AA	AA	AA	AA	AA	AA	AA	AA	AA	AA	AA	AB	AA	AB	AA	AA	AA	AA	AA	AA	AA	AA	AA	AB	AA	AA	AA	AB	AA	AA	AA	AA	AA	AB	AB	AA	AA	AA	AA	AA	AA	AA	NA	AA	AA	AB	AA	AA	AA	AA	AA	AA	AA	AA	AA	AB	AA	AA	AB	AB	AA	AA	AA	AA	AB	AA	AB	AB	AA	AA	AA	AA	AA	AA	AB	AB	AA	AB	AA	AB	AA	AA	AB	AB	AA	AA	AB	AB	AB	AA	AB	AB	AA	AA	AA	AA	AB	AA	AA	AB	AA	AA	AA	AB	AB	AA	AB	AA	AB	AA	AA	AB	AB	AB	AA	AA	AA	AA	AB	AB
lb_T_C_chr5_732060	5	732060	AB	AA	AB	AA	AB	AA	AA	AB	AA	AA	AA	AA	AB	AA	AA	AA	AB	AB	AB	AA	AB	AB	AA	AB	AA	AA	AA	AA	AB	AB	AA	AB	AA	BB	AA	AA	BB	AB	BB	AB	AB	AA	AB	BB	AB	AB	AA	AB	BB	AA	AA	AA	AA	AB	AB	AB	AB	AA	AB	AA	AA	BB	AA	AA	AA	AA	AA	AA	AA	AA	AA	AA	AA	AA	AA	AA	AB	AA	AA	AA	AA	AA	AB	AB	AA	AA	AA	AA	AA	AA	AA	AA	AB	AA	AB	AA	AA	AB	AA	AB	AA	AA	AA	AA	AA	AB	AB	AA	AB	AB	AB	AA	AB	AB	AB	AA	AA	AB	AA	AA	AA	AA	AA	AA	AA	AA	AA	AA	NA	AA	AA	AA	AA	AA	AB	AA	AA	NA	AA	AA	AA	AB	AA	AB	AA	AB	AB	AB	AB	AB	AB	AB	AB	AA	AA	NA	AA	AB	AA	AB	AA	NA	AB	AA	AA	BB	BB	NA	BB	AA	AA	AB	AA	AB	AA	AA	AA	AA	AA	AA	AA	AB	AA	NA	AB	AB	AB	AA	AA	AA	AA	AB	AA	AB	AB	AB	AA	AB	BB	BB	AA	AB	AB	AB	AA	AA	AA	AA	AA	AA	AB	AA	AA	AB	AA	AA	AA	AA	AA	AA	AA	AA	AA	AA	AA	AA	AA	AB	AA	AA	AA	AA	AB	AB	AA	AA	AA	AA	AB	AA	AB	AB	AB	AA	AA	AB	AA	AA	AB	AA	AA	AB	AA	AA	AA	AA	AB	AA	AA	AB	AB	AA	AA	AA	AA	AA	AB	AA	AA	AB	AA	AA	AB	AA	AA	AA	AB	AB	AB	AB	BB	AA	AA	BB	AB	AA	AB	AA
chr11_5972589_C_T	11	5972589	AB	AB	AB	AB	AB	AB	AB	AA	AA	AB	AB	AB	BB	AA	AB	AB	BB	BB	AA	AA	AB	BB	AB	AB	AB	AB	BB	AB	AB	AB	BB	BB	AB	BB	AA	AB	AB	AB	AB	BB	AA	AA	BB	AB	AB	AB	AB	AB	AB	AB	AB	BB	BB	AB	AB	AB	BB	BB	BB	AB	AB	AB	BB	AB	AB	BB	BB	BB	AB	BB	BB	BB	BB	BB	BB	BB	AB	BB	BB	BB	BB	BB	AB	AB	BB	BB	BB	AB	AB	AB	AB	BB	AB	AA	AB	AB	AB	AB	BB	BB	AB	BB	AB	BB	AB	BB	AB	AB	BB	AB	BB	AB	AA	BB	AB	AB	BB	AB	AB	BB	AA	AB	BB	AB	AB	AA	BB	AB	AB	BB	AA	AB	BB	BB	AA	BB	AB	AB	AA	AB	AB	AA	AB	AB	BB	BB	AA	AB	AB	AB	BB	AB	AA	AB	AA	BB	AB	AA	AB	AA	AA	AB	AB	AB	AA	AB	AB	AB	AA	AA	AA	AB	AA	AA	AB	BB	BB	AB	AB	AB	BB	AA	AA	AA	AB	BB	BB	AB	AB	AB	AB	AB	BB	AB	AB	AB	BB	BB	BB	AA	BB	BB	AB	AA	AB	BB	AB	AB	AB	AB	AB	AB	AB	BB	AA	AB	AB	AB	AB	AB	AB	AB	AB	AA	AB	AB	AA	AA	BB	BB	AB	BB	AB	BB	AB	BB	AB	AB	AB	AB	AA	AB	AB	AB	AA	AB	AB	AB	AB	BB	AB	AA	AA	AA	BB	BB	BB	AB	AA	AB	AB	AB	AB	AB	AA	BB	AB	AB	BB	AB	BB	AB	BB	BB	AB	AB	AA	AB	AB	BB	AB	AB	AB	AB	AB	BB	BB	AB
chr5_8734191_G_T	5	8734191	AA	AA	AB	AB	AB	AA	AB	AB	AA	AA	AA	AA	AA	AA	BB	AA	AA	AA	AA	AB	AA	AA	AA	AA	AA	AB	AB	AA	AA	AB	AA	AB	AA	AB	AB	AA	AA	AA	AA	AA	AA	BB	AB	AA	AB	AA	AA	AA	AB	AA	AB	AB	AB	AA	AB	AA	AA	AA	AA	AB	AB	AA	AB	AA	AA	AA	AA	AA	AB	AA	AA	AA	AA	AA	AA	AA	AB	AA	AA	AA	AA	AA	AB	AA	AB	AA	AA	AB	AA	AA	AA	AB	AA	BB	AB	AA	BB	AB	AA	AA	AB	AA	AA	AA	AA	AB	AA	AA	AA	AA	AA	AB	AA	AB	AA	AB	AB	AB	AA	AA	AA	AB	AA	AA	AB	AA	AA	AB	AA	AA	AB	AB	AB	AA	AA	AB	AA	AA	AB	AA	AA	AB	AA	AA	AB	AA	AA	AB	AA	AA	AA	AA	AA	AA	AA	AB	AB	AA	AB	AA	AA	AA	AB	AA	AA	AA	AA	AB	AA	AA	AB	AB	AA	AA	AB	AA	AA	AA	AA	AA	AB	AA	AB	AB	AA	AA	AB	AA	AA	BB	AA	NA	BB	AB	BB	AA	AB	AB	AB	AB	AA	AA	AB	AA	AA	AB	AA	AA	AB	AB	AB	AA	AA	AB	AA	AA	AA	AA	AA	AA	AA	AA	AA	AA	AA	AA	AA	AA	AA	AB	AA	AA	AA	AA	AA	AA	AB	AB	AB	BB	AA	AA	AA	AA	BB	AA	BB	AA	AA	AA	AA	AA	AA	AA	AA	AA	AB	AA	AA	AB	AA	AA	AA	AA	AA	AB	AB	AA	AB	AA	AA	AA	AA	AA	AA	NA	AB	AA	AA	AA	AA	AA	AA	AB	AA	AA	AA	AB
chr18_random_2425903_A_G	18	2425903	BB	BB	BB	BB	BB	AB	BB	BB	BB	BB	AB	BB	BB	BB	BB	AB	BB	BB	BB	BB	BB	AB	BB	AB	AA	AB	AB	AB	AB	BB	BB	AB	AB	BB	BB	BB	BB	BB	BB	BB	AB	BB	BB	BB	BB	BB	BB	BB	BB	BB	BB	BB	AB	BB	BB	BB	BB	AB	BB	BB	BB	BB	BB	BB	BB	BB	BB	BB	BB	BB	BB	BB	BB	BB	BB	BB	BB	BB	BB	BB	BB	BB	AB	BB	BB	AB	AB	BB	BB	BB	BB	BB	BB	AB	BB	AB	BB	BB	BB	BB	BB	AB	AB	BB	BB	BB	BB	BB	AB	BB	AB	BB	BB	BB	BB	AB	BB	BB	BB	BB	AB	BB	AB	BB	AB	BB	BB	BB	AB	AB	BB	BB	BB	BB	AB	AB	BB	AB	BB	AB	BB	BB	BB	BB	BB	BB	BB	AB	AB	BB	AB	BB	BB	AB	BB	BB	BB	BB	BB	BB	BB	BB	BB	BB	BB	BB	BB	BB	BB	AB	AA	BB	BB	BB	BB	BB	AB	AB	BB	AB	BB	BB	BB	AB	BB	BB	AB	AB	AB	BB	AB	BB	AB	BB	BB	BB	AB	AB	BB	BB	BB	BB	BB	BB	AB	AB	AB	BB	BB	BB	BB	BB	AB	BB	BB	AB	AB	AB	AB	AB	AB	AB	AB	BB	AB	AB	BB	BB	BB	AB	BB	BB	BB	BB	BB	BB	BB	BB	BB	BB	BB	BB	AB	AB	BB	AB	BB	BB	BB	BB	BB	BB	BB	BB	BB	BB	BB	BB	BB	BB	BB	BB	BB	BB	AB	BB	BB	BB	BB	BB	BB	BB	BB	BB	BB	BB	BB	BB	BB	BB	BB	BB	BB	BB	BB	BB	BB	BB
chr7_20759134_A_G	7	20759134	AA	AA	AA	AB	AA	AB	AA	AA	AB	AB	AA	AB	AA	AA	AA	AB	BB	AB	AB	AA	AB	AA	AA	AA	AA	AA	AA	AB	AB	AB	AB	AB	AA	AB	AA	AB	AB	AB	AA	AB	AA	AA	AA	AA	AA	AA	AA	AB	AB	AB	AA	AA	AB	AA	AA	AA	BB	AB	AB	AA	NA	AA	AA	AA	AA	AA	AA	AA	NA	AA	AA	AA	AA	AA	AA	AA	AA	AA	AA	AA	AB	AA	AA	AB	AA	AA	AA	AA	AB	AB	AA	AB	AB	AA	AB	AB	AA	AA	AB	AA	AA	AA	AA	AA	AB	AA	AA	AA	AA	BB	AA	AB	AB	AA	AA	AA	AA	AB	AA	AA	AB	AA	AA	AB	AB	AB	BB	AA	AA	AB	AB	AA	AB	AB	AB	AA	AB	AA	AB	AB	AB	AA	AB	AA	AA	AA	AA	AA	AA	AA	AA	AB	AB	AA	BB	AB	AB	AB	AA	AA	AA	AA	AB	AA	AA	AB	NA	AB	AA	AA	AA	AB	AA	AB	AB	AA	BB	AA	BB	AA	AB	AA	AB	AB	AA	AA	AA	AB	AA	AB	AA	AB	AA	NA	AA	AB	AB	AA	AA	AA	AB	AA	AB	AA	AA	AB	AB	AB	AB	AA	AB	AB	AA	AA	AA	AA	AA	AA	AA	AA	AA	AA	AA	AB	AA	AA	AA	AA	AA	AA	AA	AA	AA	AA	AA	AA	AB	AB	BB	AA	AB	AA	AB	AB	BB	AB	BB	AB	AA	AA	AA	AB	AA	AA	AB	AA	AA	AB	AA	AB	AB	AA	AA	AB	AA	AB	AA	AB	AB	AA	AA	AA	AA	AA	AB	AA	BB	AA	AB	AA	AA	AB	AA	AB	AA	AA	AA	AA
chr19_556638_A_C	19	556638	AB	BB	BB	BB	BB	BB	BB	BB	NA	BB	BB	NA	AB	BB	NA	BB	AA	NA	NA	BB	BB	BB	BB	BB	BB	BB	NA	BB	BB	BB	AB	BB	BB	BB	BB	BB	AB	NA	BB	BB	NA	BB	BB	BB	BB	BB	BB	BB	BB	BB	BB	BB	BB	BB	BB	NA	BB	BB	BB	BB	BB	AB	BB	BB	BB	BB	BB	BB	BB	BB	BB	BB	BB	BB	BB	BB	BB	BB	BB	BB	BB	BB	BB	AB	NA	BB	NA	BB	NA	BB	BB	BB	BB	AB	BB	BB	BB	BB	BB	BB	BB	BB	BB	BB	BB	NA	NA	BB	BB	BB	BB	BB	BB	BB	NA	BB	BB	BB	BB	AB	AA	NA	BB	BB	BB	AB	BB	NA	BB	BB	BB	BB	BB	AB	AB	NA	BB	BB	BB	BB	BB	BB	BB	BB	AB	AB	NA	BB	AB	BB	BB	BB	BB	BB	BB	AA	BB	BB	BB	BB	BB	BB	AB	BB	BB	NA	AA	BB	BB	BB	AA	NA	BB	BB	NA	NA	AB	NA	NA	AB	BB	NA	BB	BB	BB	BB	BB	BB	NA	BB	NA	BB	BB	BB	BB	NA	BB	BB	AB	BB	NA	BB	BB	NA	BB	BB	BB	BB	AB	AB	BB	BB	BB	NA	BB	BB	BB	BB	BB	BB	BB	BB	BB	BB	BB	BB	NA	BB	BB	BB	BB	BB	NA	BB	BB	BB	BB	BB	NA	BB	BB	BB	BB	AB	BB	BB	NA	BB	AB	BB	BB	AB	BB	BB	BB	BB	AB	BB	NA	BB	BB	AA	BB	BB	NA	BB	BB	BB	BB	NA	BB	BB	NA	BB	BB	BB	NA	AB	NA	AB	BB	NA	NA	NA	AB	BB	BB	BB
chr7_3950020_A_C	7	3950020	BB	BB	AB	BB	AB	BB	BB	BB	BB	BB	BB	BB	BB	BB	BB	BB	BB	BB	BB	BB	AB	BB	BB	BB	BB	BB	BB	BB	BB	BB	BB	BB	BB	BB	BB	BB	BB	BB	BB	BB	BB	BB	AB	BB	AB	BB	AA	BB	BB	AB	BB	BB	BB	BB	BB	AB	BB	BB	AB	BB	BB	BB	BB	BB	BB	BB	BB	BB	BB	BB	BB	BB	BB	BB	BB	BB	BB	BB	BB	BB	BB	BB	BB	BB	AB	BB	BB	BB	BB	BB	BB	BB	BB	BB	AB	AB	AB	BB	BB	BB	BB	BB	BB	BB	BB	BB	BB	BB	BB	BB	BB	BB	BB	BB	BB	BB	BB	BB	BB	BB	BB	AA	BB	BB	AA	BB	BB	AB	AB	BB	AB	BB	AB	BB	BB	BB	BB	AB	BB	BB	BB	BB	BB	AB	BB	BB	BB	BB	BB	AB	BB	AB	BB	AB	AB	AA	BB	AB	BB	AA	BB	AB	AB	BB	BB	AA	BB	AB	BB	BB	BB	BB	BB	AB	BB	AB	BB	BB	AB	AB	BB	BB	BB	BB	BB	BB	BB	BB	BB	AB	BB	BB	BB	BB	BB	BB	AB	BB	BB	BB	BB	BB	BB	BB	BB	BB	BB	BB	BB	BB	BB	BB	BB	BB	BB	BB	BB	BB	BB	BB	BB	BB	BB	BB	BB	BB	BB	BB	BB	BB	BB	BB	AB	BB	BB	BB	BB	BB	BB	BB	BB	BB	BB	BB	BB	BB	BB	BB	BB	BB	BB	BB	BB	BB	BB	BB	BB	BB	BB	BB	BB	BB	BB	BB	BB	BB	BB	BB	BB	BB	AB	BB	BB	BB	BB	BB	BB	BB	BB	AB	BB	BB	BB	BB	BB	BB	BB	BB
chr6_5157577_G_T	6	5157577	AB	AB	AA	BB	AA	BB	AB	BB	BB	BB	AB	BB	BB	BB	AB	AA	BB	BB	BB	AB	AB	BB	AB	AA	AB	AB	BB	BB	BB	AB	BB	AB	BB	BB	BB	BB	BB	BB	AB	BB	AB	AB	BB	AB	BB	BB	BB	AB	AB	AB	BB	BB	BB	AB	AB	AB	BB	AB	AB	BB	AB	AB	BB	AB	BB	BB	BB	BB	NA	BB	BB	BB	BB	BB	BB	BB	AB	BB	BB	BB	BB	BB	BB	BB	BB	BB	BB	BB	BB	BB	BB	BB	BB	AB	BB	BB	BB	BB	BB	AB	BB	BB	BB	AB	BB	BB	AA	AB	AB	AB	AB	BB	AB	BB	AA	AB	BB	NA	BB	BB	BB	AB	BB	BB	AB	AB	AB	BB	AB	BB	BB	BB	AB	AB	BB	BB	AB	AB	AB	AB	BB	BB	BB	BB	BB	AB	AB	AB	BB	BB	BB	AB	BB	AB	AB	BB	AB	AB	AA	BB	AA	AB	BB	AB	AA	AB	NA	AB	BB	AB	AA	BB	AB	BB	BB	BB	AB	BB	BB	AB	BB	BB	BB	BB	BB	BB	BB	AB	BB	BB	BB	NA	BB	AB	BB	BB	AB	AA	AB	BB	BB	AB	AB	AA	BB	BB	AB	BB	BB	AA	NA	AB	BB	BB	AA	BB	BB	BB	BB	BB	BB	BB	BB	AB	BB	BB	AB	AB	BB	BB	BB	BB	AB	BB	AB	BB	BB	BB	AB	BB	AB	BB	BB	BB	AB	BB	BB	AB	BB	AA	AA	BB	AB	AB	BB	BB	AB	AB	AB	NA	AB	BB	BB	AB	AB	AA	AB	AB	AB	AA	AB	AB	NA	BB	BB	BB	AB	BB	BB	BB	AB	BB	AB	BB	BB	BB	BB	BB
chr5_3356669_A_G	5	3356669	AB	AB	BB	BB	BB	BB	BB	BB	AB	BB	BB	AB	AB	BB	BB	AB	AA	AA	BB	BB	BB	AB	BB	AB	BB	BB	AB	BB	AB	AB	BB	AB	BB	AB	BB	BB	AB	AB	BB	AB	AB	BB	BB	AB	AB	AB	BB	AB	AB	BB	BB	BB	BB	BB	BB	AB	BB	BB	AB	BB	BB	AB	BB	BB	BB	BB	NA	BB	BB	BB	BB	BB	BB	BB	BB	BB	NA	BB	BB	BB	BB	BB	AB	BB	BB	BB	BB	BB	BB	BB	BB	BB	AB	BB	AB	BB	BB	AB	BB	AB	BB	BB	BB	BB	BB	NA	BB	BB	AB	AB	AB	BB	BB	NA	BB	BB	BB	NA	BB	BB	BB	BB	BB	BB	BB	BB	AB	BB	AB	BB	BB	BB	AB	BB	AB	BB	BB	AB	BB	BB	BB	BB	BB	AB	BB	NA	BB	BB	NA	BB	BB	BB	AB	BB	BB	BB	BB	AB	BB	AB	BB	AB	BB	AB	BB	BB	BB	AB	BB	BB	BB	AB	BB	AB	AB	BB	BB	BB	BB	BB	BB	AB	BB	AB	AB	AB	AB	BB	BB	BB	BB	NA	BB	AB	AB	BB	BB	BB	AA	AB	BB	AB	BB	BB	BB	BB	BB	BB	BB	BB	NA	BB	BB	AB	BB	BB	BB	BB	BB	BB	BB	BB	BB	BB	BB	BB	BB	AB	BB	BB	BB	BB	AB	AB	BB	BB	BB	BB	BB	AB	BB	AB	BB	BB	BB	BB	AB	BB	AB	BB	BB	BB	BB	BB	BB	BB	AB	BB	BB	NA	AB	BB	BB	BB	BB	BB	BB	BB	BB	BB	AB	BB	AB	BB	BB	BB	AB	AB	AB	AB	BB	AB	BB	AA	AB	BB	AB	BB
chr3_1973273_C_T	3	1973273	AA	AA	BB	AB	BB	AB	BB	AA	AA	AB	AB	AA	AA	AB	AB	BB	AA	AA	AA	AB	BB	AB	AB	AA	BB	AB	AA	AB	AB	BB	AA	BB	AB	AB	AB	AA	BB	AA	AB	AA	AA	AA	AA	AA	AA	AA	AB	AA	BB	AB	AA	AB	BB	AB	AA	AA	AA	AA	AB	AA	BB	AB	AA	AA	AB	BB	AA	BB	AB	BB	AB	AA	AA	AA	AA	BB	AA	AB	AB	BB	AA	AA	AA	AB	AA	AA	AB	AB	AA	AB	AB	BB	AB	AB	BB	AB	BB	AA	AA	AA	AA	AB	AA	AA	BB	AB	AA	AB	AB	BB	AB	AA	AB	AB	AA	AA	AB	AB	AA	AB	AA	AB	AB	BB	AB	AB	BB	BB	BB	BB	AB	AA	AB	AB	AB	BB	AA	BB	BB	AB	AA	AB	AB	BB	AB	BB	AB	BB	AB	AA	AB	BB	AB	AB	AB	AB	AB	BB	BB	AB	BB	AB	AB	AB	BB	AB	AB	BB	AB	AB	BB	AB	BB	BB	BB	AB	AB	BB	BB	BB	BB	AB	BB	BB	AA	AA	AB	AB	AB	AB	AB	AB	AB	AB	AB	AB	AB	AB	AA	AB	AA	AA	AB	AA	AB	BB	AB	BB	BB	AB	AB	BB	AA	AB	AA	AA	AA	AA	AA	AA	AA	AA	AA	AA	AA	AA	AB	AB	AA	AA	AA	AA	AB	AA	AB	AA	AA	AA	AB	BB	AB	AA	AA	AA	BB	AA	BB	BB	AA	AA	AA	AB	AA	AA	AA	AB	AA	AB	AB	AB	AB	AB	AB	AB	BB	AA	AA	AB	AA	AA	AA	AB	AB	AB	AB	AA	BB	AA	AA	AA	AB	AA	AB	AB	BB	AB	AB	AA
be_T_C_chr12_11860915	12	11860915	AA	AA	AA	AA	AA	AA	AA	AB	AA	AA	AA	AA	AA	AB	AA	AA	AA	AA	AA	AA	AA	AA	AB	AB	AB	AB	AA	AA	AB	AA	BB	AA	AA	AA	AA	AA	AA	AA	AA	AA	AA	AA	AA	AA	AA	AA	AA	AA	AA	AA	AA	AA	AA	AA	AA	AA	AA	AB	AA	AA	AB	AA	AA	AA	AA	AA	AA	AA	AB	AA	AA	AA	AA	AA	AA	AA	AB	AA	AA	AA	AA	AA	AA	AA	AA	AA	AA	AB	AA	AA	AA	AA	AA	AA	AA	AB	AA	AB	AA	AA	AB	BB	AA	AA	AA	AA	AA	AA	AA	AA	AA	AA	AA	AA	AA	AA	AA	AA	AB	AA	AA	AA	BB	AA	AA	AA	AA	AA	AA	NA	AA	AA	AA	AA	AA	AA	AA	AA	AA	AA	AA	AA	AA	AA	AA	AA	AA	AA	AA	AA	AA	AA	AA	AA	AA	AA	AA	AA	AA	AA	AA	AA	AA	AA	AA	AA	NA	AA	AA	AA	AA	AA	AA	AA	AA	AA	AA	AA	AA	AA	AA	AA	AA	AA	AA	AA	AB	AA	AA	AA	AA	AA	AA	AA	AA	AA	AA	AB	AB	AA	AA	AA	AA	AA	AA	AA	AA	AA	AA	AA	AA	AA	AA	AA	AA	AA	AA	AA	AA	AA	AA	AA	AA	AA	AA	AA	AB	AA	AA	AA	AA	AA	AA	AA	AA	AA	AA	AA	AA	AA	AA	AA	AA	AA	AA	AA	AA	AA	AA	AB	AB	AA	AA	AA	AA	AA	AA	AA	AB	AA	AA	AA	AA	AA	AA	AA	AB	AA	AA	AA	AA	AB	AB	AA	AA	AA	AA	AA	AA	AA	AA	AA	AA	AA	AA	AA	AA	AA
chr4_5037510_C_T	4	5037510	AB	BB	AB	BB	AB	BB	BB	BB	BB	AA	BB	AB	AB	BB	BB	BB	AB	AA	AB	BB	BB	BB	BB	BB	BB	BB	AB	BB	BB	AB	BB	BB	BB	BB	AB	AB	AB	AB	BB	AB	AB	AB	BB	BB	AB	AB	AB	BB	AB	AB	BB	BB	AB	BB	AB	AB	AB	BB	AB	BB	BB	AB	AB	BB	BB	BB	NA	BB	BB	BB	BB	NA	BB	BB	BB	BB	BB	BB	BB	BB	AB	BB	BB	AB	BB	BB	AB	BB	BB	BB	BB	BB	BB	BB	BB	BB	BB	BB	AB	BB	BB	BB	AB	BB	BB	AB	AB	BB	BB	BB	BB	AB	AB	BB	AB	AB	BB	BB	BB	AA	AB	BB	BB	AB	BB	BB	BB	BB	BB	AB	BB	BB	AB	BB	BB	BB	BB	BB	BB	BB	BB	BB	BB	BB	AB	AB	AB	BB	BB	AB	AB	AB	AB	BB	BB	BB	AB	AB	BB	BB	AB	BB	BB	AB	AB	BB	AB	BB	AA	AB	AB	AB	AB	AB	BB	BB	BB	BB	BB	AB	BB	BB	BB	BB	BB	AB	BB	BB	AB	BB	BB	BB	AB	BB	BB	AB	BB	BB	BB	BB	BB	BB	BB	AA	BB	AB	BB	BB	AB	BB	NA	BB	AB	AB	BB	AB	AB	AB	AB	AB	AB	AB	AB	BB	AB	AB	AB	BB	BB	BB	AB	BB	AB	BB	BB	AB	BB	BB	BB	BB	BB	BB	AA	AB	BB	AB	AB	BB	BB	AB	BB	BB	AB	AB	AB	BB	AA	BB	AB	BB	BB	BB	AB	BB	AB	AB	AB	BB	AB	AA	BB	NA	BB	BB	BB	AB	BB	BB	AB	AB	BB	AB	AB	BB	BB	BB	AB	BB
chrUn_6918410_A_G	unknown	6918410	BB	AB	AB	AB	AB	AB	AB	BB	BB	BB	BB	BB	BB	BB	AA	AB	BB	BB	BB	AB	BB	BB	BB	AB	BB	AB	BB	BB	BB	AB	BB	BB	BB	BB	BB	BB	BB	BB	BB	BB	BB	BB	BB	BB	BB	BB	BB	BB	BB	BB	BB	BB	AB	AB	BB	BB	BB	BB	BB	BB	BB	BB	BB	BB	BB	AB	BB	AA	BB	BB	BB	AA	AA	AA	AA	AA	AB	BB	BB	BB	AB	AB	BB	AB	BB	AA	AB	BB	BB	BB	AB	AB	AB	BB	AB	BB	BB	BB	AB	BB	BB	BB	BB	BB	BB	BB	BB	BB	AB	BB	AB	BB	BB	BB	BB	BB	BB	AB	BB	BB	BB	BB	BB	BB	BB	BB	BB	BB	AB	BB	BB	BB	BB	AB	BB	AB	AB	AB	BB	AB	AB	BB	BB	BB	BB	AB	BB	AB	BB	BB	AB	BB	BB	BB	AB	BB	BB	BB	BB	BB	BB	BB	BB	BB	BB	BB	NA	BB	BB	BB	BB	BB	BB	AB	BB	BB	BB	BB	BB	BB	BB	BB	AB	BB	BB	AB	BB	AB	BB	BB	BB	AB	BB	AB	BB	AB	AB	BB	BB	BB	BB	BB	AB	BB	BB	AB	AB	AB	BB	BB	AB	BB	BB	BB	BB	BB	BB	BB	BB	BB	BB	BB	BB	BB	BB	BB	BB	BB	BB	BB	BB	BB	BB	BB	AB	AB	BB	BB	BB	AB	BB	BB	BB	BB	BB	BB	BB	BB	BB	BB	BB	BB	AB	AB	AB	BB	BB	BB	BB	AB	BB	BB	BB	BB	BB	BB	AB	BB	BB	BB	BB	AB	BB	BB	BB	AB	BB	BB	BB	AB	BB	BB	BB	BB	BB	AB	AB	AB
lb_A_C_chr16_18856058	16	18856058	NA	AB	BB	AA	BB	AB	AA	AB	NA	AA	NA	AA	AB	AA	AA	BB	BB	AB	NA	AB	BB	AB	AB	AB	AA	AB	BB	BB	AB	NA	AB	BB	NA	AA	BB	AB	BB	AA	BB	AB	AB	AB	NA	AA	BB	NA	AB	AB	AB	NA	AB	BB	AA	BB	AB	AA	AB	NA	BB	NA	NA	NA	AB	AA	NA	AA	BB	BB	NA	NA	BB	NA	NA	NA	NA	BB	NA	BB	NA	NA	AB	AB	AB	AB	NA	AB	AB	AA	NA	BB	AA	BB	AA	NA	AB	AB	AB	AA	AB	NA	NA	AA	AB	NA	NA	AB	AB	NA	AA	AA	AA	AB	AA	BB	AB	AB	BB	AB	AA	AB	NA	AA	AA	NA	AA	AA	AA	BB	AB	AA	AA	NA	AA	AB	BB	BB	AA	AB	NA	AA	AA	BB	NA	AA	AB	AA	AA	NA	AB	NA	AA	AB	AA	AA	NA	AA	AA	AB	AA	AA	NA	NA	AB	AB	NA	AA	NA	AB	NA	NA	NA	BB	AA	BB	AA	BB	BB	AA	AA	AB	AA	AB	AB	AB	NA	AA	NA	AA	AA	AB	NA	AB	AB	AA	AA	AB	AA	NA	BB	AA	AB	NA	AB	NA	NA	AA	AA	AA	BB	AA	AB	NA	AB	NA	NA	AB	AB	AB	AB	AB	AB	AB	AB	NA	AB	AB	BB	AA	BB	BB	AA	AA	AB	BB	AB	AB	AB	AB	AB	BB	BB	NA	AB	AA	AA	AA	NA	AB	AA	NA	BB	AB	NA	NA	AB	AB	NA	AB	BB	AB	AB	BB	BB	BB	AA	AB	NA	AB	AB	AB	NA	BB	AB	BB	BB	AB	AA	AA	AA	AB	BB	BB	BB	AB	AB	AB	NA	AB
chr6_5117068_A_G	6	5117068	AA	AA	AA	AB	AA	AA	AA	AB	AA	AA	AA	AA	AA	AB	AA	AA	AB	AB	AA	AB	AA	AA	AB	AA	AA	AB	AA	AA	AA	AA	AA	AA	AA	AB	BB	AA	AB	AB	AB	BB	AA	AA	AA	AA	AB	AA	AB	AA	AA	AB	AA	AA	AA	AA	AB	AB	AB	AB	AA	AA	AB	AA	AB	AB	AA	AA	AA	AA	AB	AA	AA	AA	AA	AA	AA	AA	AB	AA	AA	AA	AA	AA	AA	AB	AA	AA	AB	AB	AA	AA	AA	AA	AB	AA	AA	AB	AA	AB	AA	AA	AB	AA	AA	AA	AA	AA	AA	AA	AB	AA	AB	AB	AA	AA	AA	AA	AA	AB	AB	AB	AB	AA	AA	AB	AA	AA	AA	AA	AA	AA	AA	AA	AA	AA	AA	AB	AA	AA	AA	AA	AA	BB	AB	AB	AB	AB	AB	AB	BB	AB	AB	AA	BB	AB	AB	AA	AA	AA	AA	AA	AA	AA	AA	AA	AA	AA	AA	AA	AA	AB	AA	AA	AA	AA	AB	AB	AA	AA	AA	AA	AA	AA	BB	AA	AA	AB	AA	AA	AA	AA	AA	AB	AB	AB	AA	AB	AA	AA	AB	AA	AB	AB	AA	AA	AA	AA	AB	AB	AB	AA	AB	AB	AA	AA	AA	AA	AA	AA	AA	AA	AA	AA	AA	AB	AA	AA	AB	AA	AA	AA	AA	AA	AA	AA	AB	AA	AA	AA	AA	AA	AA	AA	AA	AA	AA	AA	AA	AA	AA	AA	AA	BB	AA	AA	AA	AA	AA	AA	AB	AB	AA	AB	AA	AA	AA	AA	AB	AA	AA	AA	AA	AA	AA	AA	AB	AA	AB	BB	AB	AA	AB	AA	AA	AB	AA	AA	AA	AB
chr8_4314904_A_G	8	4314904	AB	AA	AA	AA	AA	AA	AA	AA	AA	AA	AB	BB	NA	AA	AA	AA	AA	AA	AA	AB	NA	BB	BB	AB	AB	AA	AB	BB	AA	AA	AA	AB	AA	AA	AB	AA	AA	AA	BB	BB	AB	AA	BB	AA	AA	NA	NA	AA	AB	AA	AA	AA	AA	AA	AA	AB	AA	AB	AA	AA	AB	AA	NA	AB	NA	AA	AB	BB	NA	AA	BB	AA	AA	AA	AA	BB	BB	BB	AA	AA	AA	AA	BB	AA	BB	AA	AA	NA	AA	AA	AA	AA	AA	NA	AB	BB	BB	AB	AA	BB	BB	AA	AA	AA	AB	BB	BB	BB	AB	BB	AB	AB	AB	AA	BB	NA	AB	AA	AB	NA	BB	AB	AA	AA	BB	AB	AB	AA	AB	AA	AB	AA	AB	AB	AB	BB	AB	AB	BB	AB	AA	BB	AB	BB	BB	BB	AB	AA	BB	AA	AB	AA	BB	AB	AA	AA	AB	AA	AB	AB	AA	AB	AA	AB	AA	AA	AA	BB	AB	AA	AA	AA	AA	AA	AA	AA	AB	AB	AB	AA	AA	BB	AB	AA	BB	AA	AB	AB	AB	AB	AB	AA	AA	BB	NA	AA	AB	BB	AB	AB	AA	AB	AA	NA	AA	AA	AA	BB	AB	AB	AA	BB	AA	AB	BB	AA	AA	AA	AA	AA	AA	AA	AA	BB	AA	AA	BB	NA	AA	BB	AA	BB	BB	AB	AA	AA	BB	BB	AB	AA	NA	BB	AA	NA	AB	AA	AA	AA	AA	NA	BB	AA	AA	AA	AA	BB	BB	BB	BB	AA	AA	BB	BB	BB	AA	BB	AB	AA	AB	AA	AA	AA	AA	BB	BB	AA	AB	AA	AA	AA	BB	BB	BB	AA	AA	AA	BB	AA
chr8_18215325_A_G	8	18215325	BB	AA	BB	NA	BB	AA	AA	BB	BB	AA	AA	BB	AA	BB	BB	BB	BB	BB	AB	AB	NA	AA	AA	AA	AA	BB	AA	AB	BB	BB	AB	AA	NA	AA	AB	BB	AB	BB	AB	AB	BB	AA	AA	AA	NA	AB	BB	BB	AB	AB	NA	AA	NA	BB	BB	BB	AB	AB	NA	NA	AA	NA	BB	AA	NA	AB	NA	AA	AA	BB	AA	NA	NA	NA	NA	AA	AA	AA	AA	BB	AA	AA	NA	AA	AA	AA	AA	AA	NA	AA	AA	AA	AA	BB	AB	AA	AA	AA	AA	AA	AA	AA	AA	AA	AA	NA	BB	AA	AA	BB	AA	AB	NA	AA	BB	AA	AA	NA	AB	NA	AB	AA	AA	BB	AA	AA	AB	AA	AA	AB	AA	NA	AA	AB	AA	AA	AA	AA	AA	AA	BB	BB	AB	AA	AB	AA	AB	AA	AB	AA	AB	BB	BB	AB	AA	AA	AB	AB	AA	AB	AB	AA	AA	AA	AB	AB	AB	AB	AA	AB	AB	AA	AA	AA	AB	NA	AA	AA	AB	AA	AB	AA	AA	AB	BB	BB	AA	AA	AA	AA	AA	NA	AB	AA	AA	AA	AA	AA	NA	AA	AB	AA	BB	BB	NA	NA	AA	AB	AA	AA	NA	AB	AA	AB	AB	AA	AA	AA	AA	AA	AA	AA	AA	BB	AA	AA	AA	AA	AA	NA	AB	AA	BB	BB	AB	AA	NA	BB	AB	NA	BB	BB	AA	AA	AA	BB	AB	AB	BB	NA	NA	AB	AB	AB	AA	AB	AB	BB	AA	NA	AA	AB	AB	AB	AB	BB	NA	AA	AA	NA	BB	NA	AB	AA	AB	AA	AB	BB	BB	AA	AB	AB	AA	AA	AA	AA	AA	BB
chr17_11155358_A_G	17	11155358	AB	AB	BB	BB	BB	BB	AB	AB	BB	BB	BB	AB	BB	AB	AB	AB	BB	BB	AB	AA	BB	BB	BB	AB	AB	AB	AB	AB	AB	AB	AB	BB	AB	BB	AB	BB	AA	AB	BB	BB	AA	BB	BB	AB	AB	AB	BB	AB	BB	AB	BB	BB	BB	BB	BB	AB	BB	BB	BB	AB	BB	BB	BB	BB	BB	AB	AB	BB	BB	AB	BB	BB	BB	BB	BB	BB	BB	AB	BB	BB	AB	AB	BB	AA	BB	AB	BB	BB	BB	BB	BB	BB	BB	BB	BB	BB	BB	BB	AB	AB	AB	BB	AB	BB	AA	BB	BB	BB	BB	BB	BB	AA	BB	BB	BB	AB	AB	AB	BB	BB	BB	BB	BB	BB	BB	BB	BB	BB	AB	BB	BB	AB	AB	AB	BB	AB	AB	AB	AA	BB	BB	AB	AB	BB	BB	AB	AB	AB	BB	AB	BB	BB	AB	BB	BB	AB	BB	BB	AB	BB	BB	BB	AB	BB	BB	AB	NA	BB	BB	BB	BB	BB	BB	AB	AB	BB	AB	BB	BB	AB	AB	BB	BB	AB	AB	AB	BB	BB	BB	BB	AB	AB	AB	BB	BB	AA	BB	BB	BB	BB	BB	AB	AB	BB	AB	BB	AB	AB	AB	AA	AB	BB	AB	AB	AB	AB	AB	AB	AB	AB	AB	AB	AB	AB	AB	AB	BB	BB	BB	BB	AA	AB	BB	BB	BB	BB	AB	BB	BB	BB	BB	AB	AB	AA	BB	AB	BB	BB	AA	AB	BB	BB	AB	AB	AB	BB	AB	BB	BB	AB	BB	AB	BB	BB	BB	BB	AB	BB	BB	BB	BB	AA	AB	BB	AB	AB	AB	AB	AB	BB	BB	BB	AB	BB	BB	AB	AB	AB
chr7_7248045_C_T	7	7248045	AA	AB	AA	AA	AA	AB	BB	AA	AB	AB	AA	AB	AB	AA	AB	BB	AB	AB	AB	AB	AA	AB	AA	BB	AB	BB	AB	AB	AB	AB	AA	AA	NA	AA	AA	AB	AA	AA	AA	AB	AB	NA	AB	AA	AA	AA	AA	AA	AB	AA	AB	NA	AB	BB	AB	AA	AB	AB	AA	AA	BB	AA	AA	AA	NA	BB	BB	BB	BB	BB	BB	NA	NA	NA	NA	BB	AA	BB	BB	BB	AB	AB	AB	AA	AA	AB	AA	BB	AA	NA	NA	AA	AA	AA	AA	AA	AA	BB	AB	AA	BB	AB	AB	AB	AA	AA	AA	AA	AA	AB	AA	AA	AA	AA	AA	AA	AA	AA	AB	AA	AA	AA	AB	AA	AA	AA	AA	AA	AA	AA	AA	AA	AB	AA	AA	AA	AA	AA	AA	AA	AA	AA	AA	AA	AA	AA	AA	AA	AA	AA	AA	AA	AA	AA	AA	AA	AA	AA	AA	AA	AA	AA	AA	AA	AA	AA	AA	AA	AA	AA	AB	AA	AA	AA	AA	AA	AA	AA	AA	AA	AA	AA	AA	AA	AB	AA	BB	AA	AA	AA	BB	AA	AA	BB	AA	AA	AA	AA	AA	AB	AB	AB	AA	BB	NA	AB	AB	BB	AA	AA	AA	AA	AB	AA	AA	AB	AB	AB	AB	AB	AB	AB	AB	AA	AB	AB	AA	AA	AB	BB	AA	AB	AA	AB	AA	AB	AB	AA	AB	BB	AB	AB	AB	AA	AA	BB	AA	AA	AB	AA	AA	BB	AA	AA	AB	AA	AA	AA	AA	AA	AB	AB	AB	AB	AA	AA	AA	AA	AA	AA	AA	AB	AB	BB	AB	NA	AB	AB	AA	AB	AA	BB	AB	AB	AB	AB	AB	AB
chr18_9551907_C_T	18	9551907	AB	AB	AB	AB	AB	AB	AA	AA	AA	AB	AB	AB	BB	AA	AB	AB	AA	AA	AA	AA	BB	AB	BB	AA	AA	AA	AA	AB	AA	AA	BB	AA	BB	AB	AA	AA	AB	AA	AB	AA	AA	AA	AB	AB	AB	AA	AA	BB	AB	AA	AA	AB	AB	AB	AA	AB	AB	AB	AB	BB	BB	AB	AB	AA	BB	BB	AB	BB	BB	BB	BB	BB	BB	BB	BB	BB	BB	BB	BB	BB	BB	BB	AB	AB	AB	BB	BB	BB	AB	AB	AB	AB	AB	AB	AA	BB	BB	BB	BB	BB	BB	BB	AB	BB	AB	BB	BB	BB	BB	AA	BB	AB	BB	BB	BB	AB	BB	AB	BB	AB	AB	AA	BB	AB	BB	AB	AB	AA	BB	AA	BB	BB	BB	BB	AB	AB	AB	BB	AA	AB	AB	AA	AA	AB	AB	BB	AB	AB	BB	AB	AA	AA	AB	AA	AA	AB	AA	AB	AB	AB	AB	BB	BB	AB	AB	BB	NA	AB	AA	AA	AA	BB	AB	AB	AB	BB	AB	AB	AB	BB	BB	BB	BB	AA	BB	AB	BB	AB	BB	AB	AB	AB	BB	BB	BB	AB	AB	BB	BB	BB	BB	BB	AB	AA	BB	AB	AA	BB	BB	BB	AB	AA	AB	AB	AB	AB	AB	AB	AB	AB	AB	AB	AB	AB	AB	AB	AB	BB	AB	BB	BB	AB	BB	BB	AB	BB	BB	AB	AA	BB	BB	BB	AA	AA	AB	AA	AB	AA	AB	AB	AB	AA	AA	AA	BB	AA	AB	AB	AB	AB	AB	BB	BB	AB	AA	AA	AA	AB	AA	AB	AB	AB	AB	BB	BB	AB	AB	AB	AA	BB	AB	AB	BB	BB	AA	AB	BB	AA
lb_A_G_chr2_10199684	2	10199684	AB	AA	AA	AB	AA	AA	AA	AA	AB	AB	AB	NA	AB	AB	AB	AB	NA	AB	AB	AB	AA	AA	NA	NA	NA	AB	NA	AB	AB	AB	AB	AA	AB	NA	AA	AB	AB	AB	AB	AA	BB	AA	AA	NA	AB	AB	AA	NA	AA	AA	AB	AA	AB	AA	AA	AA	AA	AB	AA	AB	AB	AA	AA	AB	AB	AA	AB	AA	AB	AA	AA	AB	NA	AA	AB	AA	AA	AA	AA	AA	AB	AA	AB	AB	AB	AB	AA	AA	AA	AA	AA	AA	AA	AA	AA	NA	AB	AA	AB	NA	AA	AA	NA	NA	AA	AB	AB	AA	AB	AB	AB	AB	AB	AB	AB	AB	AA	AB	AB	NA	AB	NA	AA	AB	BB	AA	AB	NA	NA	BB	AB	AB	BB	NA	AB	AB	AB	NA	AA	AB	AA	AA	AB	AB	AB	NA	AB	AB	AB	AB	AB	AB	AB	AB	NA	NA	NA	BB	BB	AB	AB	AB	AA	AA	AB	AB	AB	NA	AB	NA	AA	AB	AB	NA	NA	AB	NA	AB	AB	AB	BB	AA	AB	AB	AB	AB	AA	AB	AA	AB	AA	AB	AA	AB	AA	AB	AB	NA	NA	AA	AB	AA	NA	AB	AB	AB	AB	NA	AA	AB	AB	AA	NA	AB	AB	NA	NA	NA	NA	NA	NA	NA	NA	AB	NA	NA	NA	AB	AB	AB	AB	AB	AB	AB	AA	AB	NA	AA	AB	NA	AA	AB	AB	NA	AA	AB	AB	AA	AB	NA	NA	AB	AB	AB	AB	AA	AA	AA	NA	AB	AA	AA	AA	AB	AA	NA	AA	AB	AB	AA	AA	AB	AB	AA	AB	AB	NA	AA	AA	AB	AB	NA	AA	AA	AA	AB	AA	AA
chr1_19258880_C_T	1	19258880	AB	BB	BB	BB	BB	BB	BB	BB	BB	AB	BB	BB	BB	BB	BB	BB	AB	AB	AB	AB	BB	BB	BB	BB	BB	BB	BB	BB	BB	BB	BB	BB	BB	BB	BB	AB	BB	AB	AA	AB	AB	BB	BB	AB	BB	AB	AB	AB	BB	AA	BB	BB	BB	BB	BB	AB	AB	AB	BB	BB	BB	BB	BB	AB	BB	BB	BB	BB	BB	BB	BB	BB	BB	BB	BB	BB	BB	BB	BB	BB	BB	BB	AB	BB	BB	BB	BB	BB	AB	AB	BB	BB	BB	AB	BB	BB	BB	BB	BB	BB	BB	BB	BB	BB	BB	BB	AB	BB	BB	BB	BB	BB	AB	BB	AB	BB	BB	AB	BB	BB	AA	BB	BB	AB	BB	AB	BB	BB	BB	BB	BB	BB	BB	BB	AB	BB	AB	BB	BB	BB	BB	AB	AB	BB	AB	BB	AA	BB	BB	AB	AB	AB	AA	AB	BB	BB	AB	BB	BB	BB	BB	BB	BB	AB	BB	BB	AB	BB	AB	BB	AB	AB	BB	AB	AB	BB	BB	BB	AB	BB	BB	AB	AB	BB	BB	AB	BB	BB	BB	BB	AB	NA	BB	BB	BB	BB	BB	BB	BB	BB	BB	BB	AA	BB	BB	BB	BB	AB	BB	BB	AB	BB	BB	AB	AB	BB	BB	BB	BB	BB	BB	BB	BB	AA	BB	BB	BB	AB	BB	BB	BB	BB	AB	AB	BB	BB	BB	BB	BB	BB	BB	BB	AB	AB	BB	BB	AB	AB	AB	BB	AB	BB	AB	AB	BB	BB	AB	BB	BB	AB	BB	AB	AB	AB	BB	AB	BB	AB	BB	BB	AB	NA	BB	BB	AB	AB	BB	AB	AA	AB	AA	BB	AB	AB	BB	BB	BB	BB
chrUn_14940952_A_C	unknown	14940952	BB	AB	BB	BB	BB	BB	BB	BB	BB	AB	BB	BB	BB	BB	BB	BB	BB	BB	BB	BB	BB	BB	NA	BB	BB	BB	BB	BB	BB	AB	AA	BB	AB	BB	BB	AB	BB	BB	AB	AB	BB	BB	BB	AB	AB	AB	AB	BB	AA	BB	BB	AA	BB	BB	BB	AB	BB	BB	BB	BB	AA	BB	AB	BB	BB	BB	BB	BB	AB	BB	BB	BB	BB	BB	BB	BB	BB	BB	BB	NA	BB	BB	BB	BB	AB	BB	BB	BB	BB	BB	AB	NA	BB	AB	AB	BB	BB	BB	BB	BB	AB	BB	BB	BB	NA	BB	AA	BB	BB	BB	BB	AB	AB	AA	AA	BB	AB	BB	BB	BB	BB	AB	BB	BB	BB	AB	BB	AB	BB	AB	BB	BB	BB	BB	AB	AB	AB	BB	BB	AB	BB	BB	BB	AB	BB	BB	AB	AB	NA	BB	BB	NA	BB	BB	NA	BB	BB	AB	AB	BB	AB	BB	BB	NA	AB	BB	NA	BB	NA	AB	AA	BB	BB	BB	AB	BB	BB	AB	BB	BB	AB	AA	AB	BB	BB	BB	AB	AB	AA	BB	AA	BB	BB	BB	AB	BB	BB	BB	BB	BB	BB	BB	BB	BB	AB	BB	BB	BB	AB	BB	BB	BB	BB	BB	BB	BB	BB	BB	BB	BB	BB	BB	BB	BB	BB	BB	AA	AB	BB	BB	BB	BB	BB	BB	AB	BB	AB	BB	AA	BB	BB	BB	BB	BB	BB	BB	AB	BB	BB	BB	BB	BB	AB	AB	BB	BB	BB	AB	AA	BB	BB	BB	BB	BB	AB	AB	BB	BB	AA	BB	BB	BB	BB	BB	BB	BB	AB	BB	BB	BB	AB	BB	BB	BB	BB	BB	BB	BB
chr14_30004671_A_G	14	30004671	AA	AB	AA	AA	AA	AA	AA	AA	AB	BB	AA	BB	AA	AA	AA	AB	AA	AB	AA	AB	AB	AB	AA	AA	AA	AA	AB	AA	AA	AB	AA	AA	AA	AB	AA	AA	AA	AA	AB	AB	AB	AB	AB	AA	AA	AB	AA	AA	AA	AA	AA	AA	AB	AA	AA	AA	AA	AA	AA	AA	AA	AA	AB	AB	AA	AA	AB	AA	AB	AA	AA	AA	AA	AA	AA	AA	AA	AA	AA	AA	AA	AA	AB	AB	AA	AA	AA	AA	AA	AA	AA	AA	AA	AB	AB	AA	AA	AB	AA	AA	AA	BB	AB	AA	AA	AB	AA	AA	AB	AA	AB	AA	AA	AA	AA	AA	AA	AA	AA	AA	AA	AA	BB	AA	AB	AA	AA	AB	AB	AB	AB	AA	AA	AA	AB	AA	AB	AB	AA	AB	AA	AB	AB	AA	AA	AA	AB	AA	AB	AA	AB	AA	AB	AB	AB	AA	AA	AA	AB	AB	AA	AB	AA	AB	AA	AB	AA	AA	AB	AB	AB	AA	BB	AB	AA	AA	AA	BB	AB	AB	AA	AA	AB	AB	AA	AB	AA	AB	AA	AA	AA	AA	AA	AA	AA	AB	AA	AA	AB	AB	AA	AB	AA	AA	AA	AB	AB	AA	AA	AB	AA	AA	AB	AA	AA	AB	AB	AB	AB	AB	AB	AB	AB	AA	AB	AB	AA	AA	AA	AA	AB	AB	AA	AB	AB	AA	AA	AB	AA	AA	AB	AA	AB	AA	AA	AB	AA	AB	AB	AA	AA	AB	AA	AA	AA	AB	AA	AB	AA	AA	AA	AB	AA	AA	AB	AA	AA	AA	AA	AA	AA	AA	AA	AA	AA	AB	AA	AB	AA	AA	AB	AB	AA	BB	AB	AB	AA	AA
chr9_10224485_A_G	9	10224485	BB	BB	AB	BB	AB	BB	BB	BB	AB	BB	BB	BB	BB	BB	BB	BB	AB	BB	AB	BB	BB	NA	BB	BB	AB	BB	BB	AB	NA	BB	BB	AB	BB	BB	BB	BB	BB	BB	BB	BB	BB	BB	BB	AB	BB	BB	BB	BB	AB	BB	BB	BB	BB	AB	BB	BB	BB	BB	AB	BB	BB	AB	BB	BB	BB	BB	BB	BB	BB	BB	BB	BB	BB	BB	BB	BB	BB	BB	BB	NA	BB	BB	BB	BB	BB	BB	BB	BB	BB	BB	BB	BB	BB	BB	BB	BB	BB	BB	BB	BB	BB	BB	BB	BB	BB	BB	BB	AB	BB	BB	BB	BB	BB	BB	BB	BB	BB	BB	AB	BB	BB	BB	BB	BB	BB	BB	BB	AB	BB	BB	AB	BB	AB	AB	AA	BB	AB	BB	BB	AB	BB	BB	BB	BB	BB	BB	BB	BB	BB	BB	BB	AB	BB	BB	BB	BB	BB	BB	AB	BB	BB	AB	AB	AB	BB	BB	BB	AA	BB	BB	BB	AB	BB	BB	BB	NA	BB	AB	AB	BB	AB	AB	BB	AB	BB	BB	BB	AB	BB	BB	BB	BB	AB	BB	BB	BB	BB	BB	AB	BB	BB	BB	BB	BB	BB	BB	BB	BB	AB	BB	BB	BB	BB	BB	BB	BB	BB	BB	BB	BB	BB	BB	BB	BB	BB	BB	BB	BB	BB	BB	BB	BB	BB	BB	BB	BB	BB	BB	AB	BB	BB	BB	AB	BB	BB	AB	BB	BB	BB	BB	BB	BB	BB	BB	BB	BB	BB	BB	BB	BB	AB	BB	BB	BB	AB	BB	BB	BB	BB	BB	BB	BB	BB	BB	BB	BB	AB	BB	BB	BB	BB	AB	NA	AB	AA	BB	BB	BB
chr19_23984689_A_G	19	23984689	AB	BB	AB	BB	AB	AA	BB	BB	AA	BB	AB	AB	BB	BB	BB	BB	BB	BB	AB	AA	AA	BB	AB	BB	BB	BB	BB	AA	BB	AA	AA	AA	AB	BB	AB	BB	AB	BB	AB	AB	BB	AA	AB	AB	AB	AB	AB	AA	AB	AA	BB	AB	AB	BB	BB	AB	AB	BB	BB	AA	AB	AB	NA	NA	BB	AB	AA	BB	NA	AB	BB	NA	NA	NA	NA	BB	BB	BB	BB	AA	AB	AB	BB	BB	AB	BB	AB	BB	AB	BB	AB	AB	BB	AB	AB	AA	AB	AB	AB	AB	AB	AB	AB	AB	AB	AA	AA	AB	AB	BB	AB	AB	AB	BB	AA	AA	BB	AB	AA	AA	AB	AA	AB	AB	AA	AA	AB	AA	AA	AA	AB	AA	AA	AA	AB	AA	AB	AA	AA	AA	AA	AA	AA	AB	AA	AA	AA	AA	AB	AB	AA	AB	BB	AB	BB	AA	AA	AA	AB	AA	AA	AA	AA	AA	AA	AA	NA	AA	AB	AA	AA	AB	AB	AB	AB	AA	AA	AA	AB	AA	AA	AB	AA	AA	AB	BB	AB	AA	AB	BB	BB	AB	AB	AB	BB	BB	AB	AB	AB	AB	AA	AB	BB	AA	AB	AB	AB	BB	BB	AA	AB	BB	AB	AA	AA	AB	AB	AB	AB	AB	AB	AB	AB	AB	AB	AB	AB	AB	BB	BB	AB	AB	BB	AB	AB	BB	AB	BB	AB	AB	AB	AB	AB	AB	AB	AB	BB	AB	AB	BB	AA	AA	BB	BB	AB	AA	BB	BB	AB	AB	BB	AB	BB	AB	AB	AB	AB	AA	BB	AB	AA	AA	AA	BB	AB	BB	AA	BB	BB	BB	AB	NA	AB	AB	AB	AB	AA	BB
chr4_5225852_A_G	4	5225852	AB	AA	BB	AB	BB	BB	AB	AB	AA	BB	AB	AB	AB	AA	BB	BB	AB	BB	AB	AB	BB	AB	BB	AB	AA	AA	BB	AB	BB	BB	BB	AB	AB	AB	BB	AB	AB	BB	BB	AB	AB	AB	AB	AB	BB	AB	AB	AA	AB	AB	AB	BB	BB	AB	AB	BB	BB	BB	BB	AB	BB	AB	BB	AA	BB	BB	AB	BB	BB	BB	BB	AA	NA	AA	AA	BB	BB	BB	BB	BB	AB	AA	AA	AB	BB	AB	BB	BB	AB	BB	BB	AB	AA	AB	AB	BB	BB	BB	AB	BB	BB	AB	AB	AB	AB	BB	BB	AB	AB	AA	AB	AB	BB	AB	BB	BB	AB	AB	AB	BB	BB	BB	AB	AB	BB	AB	AB	AB	AB	BB	AB	AB	BB	AB	AB	AA	AB	AB	AB	AB	AA	AB	AB	AB	AB	AB	AB	BB	BB	BB	BB	BB	BB	BB	BB	AB	BB	AB	AB	AB	AB	BB	AA	BB	AB	AA	NA	AA	BB	AB	AB	BB	BB	BB	AB	AB	AB	AB	AB	BB	AB	AB	AB	AB	AB	AB	BB	AB	BB	BB	BB	AB	BB	AB	AB	AB	BB	AA	BB	BB	BB	BB	AB	BB	AB	BB	BB	BB	BB	AA	NA	AA	AB	AB	AA	AB	AB	AB	AB	AB	AB	AB	AB	BB	AB	AB	BB	AB	AB	AA	AB	AB	BB	AB	AB	AB	AA	AA	AA	AB	AA	AB	BB	AB	AB	AB	BB	AB	AA	BB	BB	AB	BB	BB	AB	AB	BB	AA	BB	AB	AA	AB	BB	BB	BB	BB	BB	AA	AB	BB	AB	AB	AB	BB	BB	AB	AB	AB	AB	AB	BB	AB	BB	AB	AA	BB	BB	AA
chr10_15193356_A_G	10	15193356	AA	AA	AA	AB	AA	AA	AA	AB	AA	AA	AB	AA	AA	AA	AA	AA	AA	AA	AA	AA	AA	AA	AB	AA	AA	AA	AA	AA	AA	AA	AB	AB	AA	AB	AA	AB	AA	AA	AB	AB	AA	AB	AA	AA	AB	AA	AB	AA	AA	AA	AB	AA	AA	AB	AB	AB	AA	AA	AB	AA	AB	AB	AB	AB	AA	AA	AA	AA	NA	AA	AA	NA	NA	NA	NA	AA	AA	AA	AA	AA	AA	AA	AA	AA	AB	AA	AA	AB	AA	AA	AA	AA	AA	AA	AA	AA	AA	AB	AA	AA	AA	AA	AA	AA	AA	AB	AA	AA	AB	AB	AB	AB	AB	AA	AA	AA	AA	AB	AB	AA	AB	AB	AA	AB	AA	AA	AB	AB	AA	AB	AA	AA	AB	AB	AA	AA	AA	AA	AA	AA	AB	AA	BB	AB	AB	AA	AA	AA	AA	AA	AB	AA	AA	AA	AB	AB	AB	AB	AB	AA	BB	AA	AB	AB	BB	AA	AB	AA	AB	BB	AA	AA	AB	AA	AA	BB	AB	AA	AA	AA	AA	AA	AB	AB	AA	AA	AA	AA	AA	AA	AA	AB	AA	AB	AB	AA	AA	AA	AB	AA	AB	AA	AB	BB	AA	AA	AA	AA	AA	AB	AB	AB	AA	AA	AA	AA	AA	AA	AA	AA	AA	AA	AA	BB	AA	AA	AA	AA	AA	AA	AA	AA	AA	AA	AB	AA	AA	AB	AA	AA	BB	AA	AA	AA	AB	AA	AA	AA	AA	AB	AB	AB	AA	AA	AA	BB	AA	AB	AA	AB	AA	AA	AA	AB	BB	AB	AA	AB	AA	AA	AA	AA	AA	AA	AB	AB	AB	AA	AA	AA	AB	AA	AA	AA	AA	AA	AA	AA
chr11_5209732_A_G	11	5209732	AB	AB	BB	AA	BB	AA	AB	AB	BB	AB	AA	AB	AA	AB	AA	BB	AB	AB	AB	AA	AA	AA	AB	AB	AB	AA	AA	AB	AB	AB	AB	AB	AB	AB	AB	AA	AA	AB	BB	BB	AA	AB	AB	AB	BB	BB	BB	AA	BB	BB	AA	AA	AA	AB	AB	BB	AB	AA	AB	AA	AB	AB	AB	BB	AA	AA	AA	AA	AB	AA	AA	NA	NA	NA	NA	AA	AB	AA	AA	AA	AB	AA	AA	AA	AB	AA	AA	AB	AA	AA	AA	AA	AA	AA	AA	AA	AA	AB	AB	AA	AA	AB	AA	AA	AA	AA	AA	AB	AB	BB	AB	AA	AA	AA	AA	AB	AA	NA	BB	AB	AA	AB	AB	AA	AB	AA	AB	AB	AB	AB	AB	AA	AB	BB	AB	BB	AB	AB	AA	AB	AA	AB	AB	AB	BB	BB	AA	AB	AB	AA	AA	AB	AB	AB	AB	BB	AA	AA	AB	AB	AA	AB	AB	AB	AA	AB	AA	AB	AB	AA	AB	AB	AA	AA	AA	AB	AB	AB	BB	AA	BB	AA	AA	AA	AB	AA	AA	AB	AA	AA	AB	NA	AB	AA	AA	AA	AB	AA	AB	BB	AB	AA	NA	AB	AB	AA	AA	AA	AA	AA	NA	BB	AA	AB	AB	AA	AA	AA	AA	AA	AA	AA	AA	AA	AA	AA	BB	AA	AB	AA	AA	AB	AA	AB	AB	AA	AA	AA	AB	AA	AB	AB	AA	AA	AB	AA	AB	AA	AB	AB	AA	AB	AA	AA	AB	BB	AB	AA	BB	NA	AB	AA	AA	AA	AB	AA	AA	AA	AB	AB	AB	AA	AB	AA	AA	AA	AB	AB	AB	AA	BB	AB	AA	AB	AA	AA	BB	BB
chr16_14383317_C_T	16	14383317	AB	AB	AA	NA	AA	AB	BB	BB	AB	AB	AB	BB	BB	AB	BB	BB	BB	BB	AA	BB	AB	AB	AB	BB	BB	BB	BB	AB	BB	AB	BB	BB	BB	BB	BB	BB	BB	AB	BB	BB	BB	BB	AB	AA	AB	NA	AB	AA	BB	AB	BB	AB	BB	AB	AA	AA	AB	BB	BB	BB	AB	AB	AB	NA	BB	BB	BB	BB	AB	BB	BB	NA	NA	NA	NA	BB	BB	BB	BB	BB	AB	AB	BB	BB	BB	AB	BB	AB	AB	AB	BB	BB	BB	BB	BB	AB	BB	AB	AB	AB	BB	BB	BB	BB	AA	AA	AB	AB	AB	AB	AB	BB	BB	BB	AB	BB	AB	AB	AB	AB	AB	BB	BB	BB	BB	AA	AB	BB	BB	BB	AB	BB	AB	BB	AB	BB	BB	BB	AB	BB	AB	BB	BB	BB	AB	BB	AB	AB	AA	BB	AA	BB	BB	AB	AB	BB	BB	AB	BB	BB	BB	AB	AB	BB	BB	BB	NA	AB	AB	BB	BB	BB	BB	AB	AA	AB	BB	BB	BB	BB	BB	BB	AB	AB	AB	AB	BB	BB	AB	BB	BB	AB	AA	BB	BB	BB	BB	AB	AB	AA	AB	BB	AB	AA	BB	BB	BB	BB	BB	BB	AB	AA	BB	BB	AB	BB	BB	BB	BB	BB	BB	BB	BB	BB	BB	BB	AA	BB	AB	BB	BB	BB	BB	AB	AB	BB	AB	AB	AB	BB	AA	AB	BB	AB	BB	BB	BB	AB	BB	BB	AB	NA	AB	AB	AB	AB	BB	AB	AA	AB	BB	BB	BB	BB	BB	BB	BB	AB	AB	AA	BB	BB	BB	BB	BB	BB	BB	BB	AB	BB	BB	BB	BB	AA	BB	BB	BB	AB
chr19_9499158_C_T	19	9499158	AB	AA	AA	AA	AA	AA	AA	AA	AA	AA	AA	AA	AA	AA	AA	AA	AB	AA	AB	AA	AA	AA	AA	AA	AA	AA	AA	AA	AA	AB	BB	BB	AB	AA	BB	AB	AB	AA	AB	AB	AB	AA	AB	AA	AB	AB	AA	BB	AB	AB	AA	AA	AB	AA	AA	AB	AA	AA	AA	AB	AA	AA	AB	AB	AA	AA	AB	AA	AA	AA	AA	AA	AA	AA	AA	AA	AA	AA	AA	AA	AA	AA	AA	AA	AB	AA	AA	AA	AA	AA	AB	AB	AA	AA	AB	AB	AA	AA	AA	AA	AA	AB	AA	AA	AB	AB	AA	AA	AB	AA	AB	AB	BB	AA	AA	AA	AA	AB	AB	AA	AB	BB	AB	AB	AB	AA	AA	AB	AB	BB	AA	AB	BB	BB	BB	AB	BB	AB	AB	BB	AA	BB	AB	AA	BB	AB	AB	AA	AA	AB	AA	BB	AA	AA	AA	BB	BB	AB	AB	BB	AA	AA	BB	AA	AA	BB	AB	AA	AB	AB	AA	AB	AB	AA	AA	AB	AB	BB	AA	AA	BB	AB	AA	BB	AB	AA	AA	BB	AA	AB	AA	AB	AB	AA	AA	AA	AA	AA	AB	AA	AB	AA	AA	AA	AB	AB	AB	AA	AA	BB	AB	AA	AA	AB	AB	AA	AA	AA	AA	AA	AA	AA	AA	AB	AA	AA	AB	AA	AA	AA	AB	AB	AA	AB	AA	AA	AB	AB	AA	AA	AA	AB	AA	AB	AA	AB	BB	AA	AB	AA	AB	AA	AB	AB	AA	BB	AA	AB	AB	AB	AA	AB	AA	AB	AB	AA	AA	AB	AA	AA	AA	AB	AA	AA	AA	AA	AB	AA	AB	AA	AB	AA	AB	AB	AB	AB	BB	AA
chr2_2981861_A_G	2	2981861	AA	AA	AA	AA	AA	AA	AA	AA	AA	AA	AA	AA	AA	AA	AA	AA	AA	AA	AA	AA	AB	AA	AB	AA	AA	AA	AA	AA	AA	AA	AB	AA	AA	AA	AA	AA	AB	AA	AA	AA	AA	AB	AA	AA	AA	AA	AA	AA	AB	AA	AA	AA	AA	AA	AA	AB	AA	AA	AA	AB	AA	AA	AB	AA	AA	AA	AA	AA	AB	AA	AA	AA	AA	AA	AA	AA	AB	AA	AA	AA	AA	AA	AA	AA	AA	AA	AA	AB	AA	AA	AA	AA	AB	AA	AB	BB	AB	AA	AA	AB	AA	AB	AA	AA	AB	AA	AB	AB	AA	AA	AA	AB	AB	AA	AB	BB	BB	AA	AA	AA	AB	AB	AB	AA	BB	AA	AA	BB	AA	AB	AB	AB	AA	AA	AA	BB	AA	AA	AB	AA	AB	AA	AA	AB	AA	AA	AA	AA	AA	AB	AB	AA	AA	AA	AA	AA	BB	AB	AA	AA	AB	BB	BB	AB	AB	AB	AB	AB	AA	AA	AB	AB	AA	AA	AB	AA	AA	AB	AB	AB	AB	AA	AA	AB	AA	AA	AB	AA	AA	AB	AA	AA	AB	AB	AB	AA	AB	AB	AA	AA	AA	AA	AA	AB	AA	AA	AA	AA	AA	AA	AA	AA	AA	AB	AB	AA	AA	AA	AA	AA	AA	AA	AA	AA	AA	AA	BB	AB	AA	AA	AA	AA	AA	AA	AB	AA	AA	AA	AA	AA	AA	AA	AA	AA	AA	AA	AA	AA	AA	AA	AA	AA	AB	AB	AA	AA	AB	AA	BB	AA	AA	AB	AA	AA	AA	AA	AA	AA	AB	AA	AB	AA	AA	AA	AA	AA	AA	AA	AA	AA	AA	AA	AA	AA	AA	AB	AA	AA
chr7_19128349_C_T	7	19128349	AB	NA	NA	AA	NA	AA	NA	AA	BB	AA	AA	AA	NA	AA	NA	AA	BB	BB	AA	AA	AA	AA	AA	NA	NA	BB	AB	AB	AA	BB	AA	AA	NA	NA	AB	NA	BB	BB	NA	AB	BB	AA	BB	AA	BB	AA	BB	BB	NA	BB	NA	NA	AA	BB	BB	AB	BB	AB	NA	AA	NA	BB	AA	AA	AA	NA	NA	NA	NA	NA	NA	NA	NA	NA	NA	NA	NA	NA	NA	NA	BB	NA	NA	BB	AA	NA	BB	AA	AA	AA	NA	BB	AA	AA	AA	AA	AA	NA	BB	NA	NA	AA	NA	AA	AA	BB	AA	BB	BB	AA	BB	AA	AA	NA	AA	AA	NA	BB	BB	AA	AB	AA	AA	AA	AA	AA	AA	AA	AB	AA	AB	AA	AA	AB	NA	AA	AA	AB	AB	AB	AA	NA	AA	BB	AB	BB	AA	AB	AA	AA	AA	NA	AA	AA	AA	AA	AA	AA	AA	AA	AA	BB	AA	AA	AA	AA	AA	AA	AA	AA	AA	NA	AA	AB	AA	NA	AA	AB	AA	AB	AA	AA	AA	AB	BB	BB	AA	AB	BB	AA	AA	BB	NA	AA	NA	BB	AA	AA	BB	BB	AA	NA	BB	BB	NA	AA	AA	AA	AA	AA	BB	AA	NA	AB	AA	NA	NA	NA	NA	NA	NA	NA	NA	AA	NA	NA	AA	AA	NA	NA	BB	BB	AA	BB	AA	NA	BB	BB	AA	NA	NA	BB	AA	AA	AB	AA	AA	NA	AA	AA	AA	AA	BB	BB	BB	AB	AB	NA	AA	BB	AA	AA	BB	AA	BB	BB	AB	NA	AA	BB	BB	BB	BB	NA	AA	NA	AA	AA	AB	NA	NA	NA	AA	AA	BB	AA	NA	NA
chr14_17998639_A_C	14	17998639	AA	AA	AB	AA	AB	AA	AA	AB	AA	AA	AA	AA	AA	AA	AA	AA	AA	AA	AA	AA	AA	AB	AA	AA	AB	AA	AA	AA	AA	AA	AA	AB	AA	AA	AA	AA	AA	AA	AA	AA	AA	AA	AA	AA	AB	AB	AB	AA	AA	BB	AA	AA	AA	AB	AB	AB	AA	AA	AA	AB	AA	AA	AA	AA	AA	AA	AA	AA	AA	AA	AA	AA	AA	AA	AA	AA	AA	AA	AA	AA	AB	AB	AA	AA	AA	AA	AA	AA	AB	AA	AB	AB	AA	AA	AA	AA	AA	AB	AB	AB	AA	AA	AA	AA	AA	AB	AA	AA	AB	AA	AB	AA	AA	AA	AA	AB	AA	AA	AB	AB	AA	AA	AA	AA	AA	AA	AA	AA	AA	AA	AA	AB	AA	AA	AA	AA	AA	AA	AA	AA	BB	AA	AB	AA	AB	AA	AA	AB	AB	AA	AA	AA	AA	AA	BB	AA	AA	AA	AA	AA	AA	AA	AA	AA	AA	AA	AB	AB	AA	AA	AA	AA	AA	AA	BB	AA	AA	AA	AA	AB	AA	AA	AB	AA	AA	AB	AA	AA	AB	AA	AA	AA	AA	AB	AB	AA	AA	AA	AB	AB	AB	AB	AA	AB	AA	AA	AA	AA	AA	AA	AA	AA	AA	AA	AA	AA	AA	AA	AA	AA	AA	AA	AA	AB	AA	AA	AA	AB	AA	AA	AA	AA	AA	AA	AB	AB	AA	AA	AA	AA	AA	AA	AA	AA	AB	AA	AB	AA	AA	AA	AA	AA	AA	AA	AB	AB	AB	AA	AA	AA	AA	AA	AA	AB	AB	AB	AA	AA	AA	AB	AB	AA	AA	AA	AA	AA	AB	AA	AA	AA	AA	AA	AA	AA	AA	AA	AA	AB
chr1_799751_C_T	1	799751	BB	BB	BB	BB	BB	BB	BB	AB	BB	BB	BB	BB	BB	BB	BB	BB	BB	BB	BB	AB	BB	BB	BB	BB	BB	BB	BB	BB	BB	BB	BB	BB	BB	BB	BB	BB	BB	BB	BB	BB	BB	BB	BB	BB	BB	BB	BB	BB	AB	BB	BB	BB	AB	AB	AB	BB	BB	BB	BB	BB	AB	BB	BB	BB	BB	BB	BB	BB	NA	BB	BB	NA	NA	NA	NA	BB	BB	BB	BB	BB	BB	BB	BB	BB	BB	BB	BB	AB	BB	AB	AB	BB	BB	BB	AB	BB	BB	AB	BB	AB	BB	AB	BB	BB	BB	BB	BB	AB	BB	AB	BB	AB	BB	BB	BB	BB	BB	BB	AB	BB	AB	AB	AB	BB	BB	BB	BB	AB	BB	AB	BB	BB	BB	BB	BB	BB	AB	BB	AB	AB	AB	BB	AB	BB	BB	BB	AB	BB	BB	AB	AB	AA	BB	BB	BB	AA	AB	BB	BB	AB	AA	AB	AB	BB	AA	AB	AB	AB	BB	AB	AB	BB	AB	BB	AB	BB	AB	AA	AB	BB	BB	BB	BB	AA	BB	BB	BB	AB	BB	BB	BB	BB	BB	BB	BB	BB	BB	BB	AB	BB	AB	BB	BB	BB	BB	AB	AB	BB	BB	BB	BB	AB	BB	BB	AA	BB	BB	BB	BB	BB	BB	BB	BB	BB	BB	BB	BB	AB	BB	AB	BB	BB	BB	BB	BB	BB	BB	BB	AB	BB	AA	BB	BB	BB	BB	BB	AB	BB	BB	BB	BB	AB	BB	BB	BB	BB	BB	AB	BB	BB	AB	BB	BB	BB	AB	AB	BB	BB	BB	BB	BB	BB	BB	BB	BB	BB	AB	BB	BB	BB	BB	BB	BB	BB	BB	AB	BB	AB
chr7_random_1089854_A_G	7	1089854	BB	AA	AA	AB	AA	AB	AA	BB	AB	AB	BB	AB	AB	BB	AA	AB	AB	BB	BB	AB	BB	BB	AA	AA	BB	AB	AB	BB	BB	AB	BB	AB	AA	BB	BB	AB	BB	BB	BB	BB	BB	AA	AB	BB	BB	BB	BB	BB	BB	BB	AB	AA	AB	AB	BB	BB	AB	AB	BB	AB	AA	AB	BB	BB	AA	AA	AA	AA	AA	AA	AA	AA	AA	AA	AA	AA	AB	AA	AA	AA	AB	AB	AB	BB	AB	AB	BB	AA	AB	AA	AB	AB	AB	BB	AB	AB	AB	AA	AB	AB	AA	AB	AB	AB	AB	AB	AB	BB	AB	AB	AB	BB	AB	AA	AB	AB	AB	AB	AB	AB	BB	BB	AB	BB	BB	AB	BB	BB	BB	BB	BB	AB	BB	BB	BB	BB	BB	BB	BB	BB	BB	BB	AB	AB	BB	BB	BB	BB	BB	BB	BB	BB	BB	BB	BB	BB	AB	BB	AB	BB	BB	AB	BB	BB	BB	BB	AB	BB	AB	AB	BB	BB	BB	BB	BB	BB	BB	BB	BB	BB	BB	AB	BB	BB	AB	BB	AA	BB	AB	AB	AB	AB	BB	AA	AA	BB	AB	AA	AB	AB	AB	AA	AB	AB	AA	AB	AB	AA	AB	AB	AB	AB	AB	BB	BB	AB	AB	AB	AB	AB	AB	AB	AB	BB	AB	AB	AB	AB	AB	AA	AB	AB	AB	AB	BB	AB	AB	BB	BB	AB	BB	AB	AB	BB	BB	AB	BB	AA	AB	AB	AB	BB	AB	AB	AB	BB	BB	AB	AB	AB	AB	AB	AB	AB	BB	AA	AA	BB	BB	AB	BB	AB	AB	AA	AB	AB	BB	AB	BB	AB	BB	AB	AB	AB	AB	AB	AB	AB
lb_A_C_chrUn_18061518	unknown	18061518	AA	AB	AB	AA	AB	AA	AB	AA	AA	AA	AA	AA	AA	AA	AA	AA	AA	AA	AA	AA	AA	AA	AA	AA	AB	AA	AA	AB	AA	AA	AA	AA	AA	AA	AA	AA	AA	AA	AA	AA	AA	AA	AB	AA	AA	AA	AA	AA	AA	AA	AA	AA	AA	AB	AA	AA	AA	AA	AA	AA	AA	AA	AA	AA	AA	AA	AB	AA	AA	AA	AA	AA	AA	AA	AA	AA	AA	AA	AB	AA	AA	AA	AB	AA	AA	AA	AA	AA	AA	AA	AA	AA	BB	AB	AB	AA	AA	AA	AA	AA	AA	AA	AA	AA	AA	AA	AA	AA	AA	AA	AA	AA	AA	AA	AA	AA	AA	NA	AA	AA	AA	AA	AA	AA	AA	AA	AA	AA	AA	AA	AA	AA	AA	AA	AA	AA	AA	AA	AA	AA	AA	AA	AA	AA	AA	AA	AA	AA	AA	AA	AA	AA	AA	AA	AA	AA	AA	AA	AA	AA	AA	AA	AA	AA	AA	AA	AB	AA	AA	AA	AA	AA	AA	AA	AA	AA	AA	AA	AA	AA	AA	AA	AA	AA	AB	NA	AA	AA	AA	AA	AA	NA	AA	AA	AA	AA	AB	AA	AA	AA	AA	AA	NA	AA	AA	AA	BB	AA	AA	AA	NA	AA	AA	AA	AA	AA	AA	AA	AA	AA	AA	AA	AA	AA	AA	AA	AA	AA	AA	AB	AB	AB	AA	AB	AB	AA	AA	AA	AA	AB	AB	AB	AA	AA	AA	AA	AA	AA	AA	AA	AA	AB	AA	AA	AA	AA	AA	AA	AA	NA	AB	AA	AA	AA	AA	AA	AA	AA	AA	AA	AA	AA	AA	AA	AA	NA	AA	AA	AA	AA	AA	AA	AA	AA	AA	AB	AA	AA
chr11_13641743_A_G	11	13641743	BB	AA	BB	BB	BB	AB	AB	AB	AB	BB	AB	AA	AB	BB	AB	AB	AB	AB	BB	BB	AB	AA	AA	AB	BB	AB	AA	AB	AB	BB	AB	AA	AA	BB	BB	AA	AB	BB	BB	BB	BB	BB	AB	BB	AB	BB	BB	AB	BB	BB	AB	AB	AB	BB	BB	BB	AB	AB	AB	AB	AA	AB	AB	BB	AB	AA	AA	AA	AA	AA	AA	AA	AA	AA	AA	AA	AB	AA	AA	AA	AA	AA	AB	AB	AA	AA	AA	AA	AB	AB	AB	AA	AB	BB	AB	AB	AB	AA	AA	AB	AA	AA	AB	AA	AB	AA	AB	BB	AA	BB	AA	AB	BB	AA	AB	AB	AB	BB	AA	AB	BB	AB	AA	BB	AB	BB	AB	BB	AB	AB	BB	AB	AB	AA	AB	AB	AB	AB	BB	AB	BB	BB	BB	AB	BB	AB	BB	AA	AB	AB	BB	AA	BB	BB	AB	AA	AB	AB	BB	BB	BB	BB	AA	AB	BB	AB	AA	BB	BB	AB	BB	AA	BB	BB	BB	AB	AA	AB	AB	AA	AA	AB	AB	AB	AA	AB	AA	AB	AB	AB	AB	AB	AB	AA	AB	AB	AA	AB	AA	AB	AA	AA	BB	AB	AA	AB	AB	AB	BB	BB	BB	BB	AB	AB	BB	AB	AB	AB	AB	AB	AB	AB	AB	BB	AB	AB	AB	AB	AB	AB	AB	AB	AB	AB	AB	AA	AB	BB	AB	AB	BB	AA	BB	AB	BB	AB	BB	AB	BB	AB	AB	BB	BB	BB	AA	BB	AB	BB	AB	BB	AB	AB	AB	AB	BB	AB	AB	BB	AB	AB	AB	AB	AB	AA	AB	AB	AB	BB	BB	AA	BB	AB	BB	AA	AB	AB	BB	AB
chr19_19259901_A_G	19	19259901	BB	BB	AA	AB	AA	BB	BB	BB	AB	AB	BB	AB	BB	BB	BB	AB	AB	AB	AB	BB	BB	AB	BB	BB	BB	BB	AB	AB	AB	AB	BB	AB	BB	AB	BB	BB	BB	BB	BB	BB	BB	AB	BB	BB	BB	BB	BB	AB	BB	BB	BB	BB	BB	BB	BB	BB	AB	AB	BB	BB	AB	AB	BB	BB	BB	AB	BB	AB	AB	AB	AB	NA	NA	NA	NA	AB	BB	AB	BB	AA	BB	BB	BB	BB	BB	BB	BB	BB	AB	AB	AB	BB	BB	BB	BB	BB	BB	AB	BB	BB	AB	AB	BB	BB	BB	AB	BB	BB	BB	BB	BB	BB	BB	BB	BB	AB	BB	AB	BB	AB	BB	AB	AB	AB	BB	AB	AB	BB	BB	BB	BB	BB	BB	BB	AB	AB	BB	BB	BB	AB	AB	BB	AB	BB	BB	BB	BB	AB	BB	BB	BB	BB	AB	AB	AB	BB	AB	AB	AB	BB	AB	BB	BB	AB	AB	BB	NA	AB	BB	BB	AB	AB	BB	BB	AB	BB	AB	AB	AB	BB	BB	BB	AA	BB	BB	BB	BB	AB	BB	BB	BB	AB	BB	BB	BB	BB	BB	BB	BB	BB	AB	BB	AB	AB	BB	BB	AB	AB	BB	BB	AB	AB	BB	BB	BB	BB	BB	BB	BB	BB	BB	BB	BB	BB	BB	BB	BB	BB	BB	BB	BB	BB	BB	BB	AB	BB	AB	BB	AB	BB	AB	BB	AB	BB	AA	BB	BB	AA	BB	BB	BB	AB	AB	AB	BB	BB	BB	BB	BB	AB	BB	AB	AB	AB	AB	AB	BB	BB	BB	BB	BB	BB	BB	AB	AB	BB	AB	BB	BB	BB	BB	AA	BB	BB	AA	BB	BB	BB
chr2_5662969_C_T	2	5662969	AA	AB	AB	AA	AB	AB	AA	AB	AB	AB	AA	AA	AA	AA	AA	AB	AA	AA	AA	AA	AA	AB	AA	AA	AA	AA	AA	AA	AB	BB	AA	AA	AA	AA	AB	AB	AB	AA	AB	AA	AA	AB	AB	AB	AA	AA	BB	AA	AA	AA	AA	BB	AB	AB	AA	AA	AB	AA	AB	AB	AA	AA	AA	AA	AB	BB	AB	BB	AB	BB	BB	NA	NA	NA	BB	BB	AB	BB	BB	BB	AB	BB	AB	AB	AB	AB	AB	BB	AB	AB	AB	AA	BB	AB	BB	AA	AB	AB	AB	AA	AB	AA	AB	AA	AB	AA	AA	AB	AA	AA	AA	AB	AB	AB	AA	AB	BB	AA	AB	AA	AA	AB	AA	AA	AA	AA	AA	AB	AA	AB	AB	AB	AA	AA	AA	AB	AA	AA	AA	AA	AA	AB	AA	AB	AA	AA	AA	AB	AA	AA	AA	AA	AA	AB	AA	AA	AB	AA	AA	AA	AB	AA	AA	AB	AB	AA	AA	AA	AA	AB	AA	AB	AB	AA	AB	AA	AB	AB	AB	AA	AA	AB	AA	AB	AB	AB	AB	AA	AB	AB	AB	NA	BB	AB	BB	AB	AB	AA	AA	AB	AB	AA	AA	AA	AA	AB	AB	AA	AA	AA	AA	AA	AB	AB	AB	AB	AB	AB	AB	AB	AB	AB	AB	AA	AB	AB	AA	AB	AA	AB	AB	AB	AA	AB	AB	AB	AA	AB	AA	AB	AA	AB	AB	AA	AA	AA	AB	AA	AB	AA	AA	AA	AB	AB	AB	AB	AB	AA	AA	AA	AB	AB	AB	AB	AB	AA	AB	AA	AA	AA	AB	AB	AB	BB	AB	AB	AA	AB	AA	AA	AB	AA	AB	AB	AB	BB	AB	AA
chr18_13176714_A_G	18	13176714	AA	AB	AB	BB	AB	AB	AB	AB	NA	NA	AA	NA	NA	AB	AB	AB	NA	NA	AB	AB	NA	AA	AB	AB	AA	NA	AA	AB	AA	NA	AB	AB	AB	BB	AA	AA	AA	AB	AA	AB	AA	NA	NA	AA	AB	AA	NA	AB	AB	AB	AA	AB	AB	NA	AB	AB	AB	AB	AB	AB	AB	AA	AB	AB	AB	BB	AB	NA	AB	NA	NA	NA	NA	NA	NA	NA	AB	AB	NA	BB	AB	AB	NA	AA	AB	AA	AB	AB	AB	AB	AB	AB	NA	AB	AB	NA	AB	AB	AB	AB	NA	AB	AB	AB	AB	AB	AB	NA	AB	NA	AB	AB	AB	AB	AB	AB	AB	AB	AB	AB	AA	AB	AB	AB	NA	NA	NA	AB	AB	AB	AB	AB	NA	AB	NA	NA	NA	AB	NA	NA	AA	AA	AA	AB	AA	AB	AB	AB	AB	AB	AA	AB	AA	AB	AB	NA	BB	NA	AB	NA	AB	NA	NA	NA	AB	NA	AB	NA	AB	AA	AA	AB	AB	NA	AB	NA	AB	AB	NA	AB	AB	AB	NA	NA	NA	NA	AB	AB	AB	AB	AB	AB	AB	AB	BB	AA	AB	AB	AB	AB	AB	AB	AB	AB	AB	AB	AB	AB	AB	AB	AB	NA	AB	AB	AA	NA	NA	NA	NA	AB	NA	AB	AB	AA	NA	NA	AB	NA	AB	NA	NA	NA	AB	NA	AA	AB	AB	AB	AB	AB	AA	NA	AA	AA	NA	AA	AA	AB	AB	NA	AB	AA	AB	AB	AB	AA	AB	AB	AB	AB	AB	AB	AB	AB	AA	NA	AB	NA	AB	AB	NA	AB	AB	NA	AB	AB	NA	AB	AB	AB	AA	AB	AB	AB	AB	NA	NA	AB
chr3_753960_C_T	3	753960	BB	BB	BB	BB	BB	BB	BB	BB	BB	BB	BB	BB	BB	BB	BB	BB	BB	BB	BB	BB	BB	BB	BB	BB	BB	BB	BB	BB	BB	BB	BB	AB	BB	BB	BB	BB	AB	BB	BB	BB	BB	BB	BB	BB	AB	BB	BB	BB	BB	BB	BB	BB	BB	BB	BB	BB	BB	BB	BB	BB	AB	BB	BB	BB	BB	BB	BB	BB	NA	BB	BB	BB	BB	BB	BB	BB	BB	BB	BB	BB	BB	BB	BB	AB	BB	BB	BB	AB	BB	BB	BB	BB	BB	BB	BB	AB	AB	BB	BB	BB	BB	AB	BB	BB	BB	BB	BB	BB	BB	BB	BB	BB	BB	BB	BB	BB	BB	BB	BB	BB	BB	AB	AB	BB	AB	BB	BB	AA	BB	BB	BB	BB	BB	BB	AB	BB	BB	BB	BB	BB	BB	BB	BB	BB	BB	BB	BB	BB	BB	BB	BB	BB	BB	BB	BB	AB	BB	BB	BB	BB	BB	BB	BB	BB	BB	BB	BB	BB	BB	BB	BB	AB	AB	BB	BB	BB	BB	AB	BB	BB	BB	BB	BB	BB	BB	BB	BB	BB	BB	BB	BB	BB	BB	BB	BB	AB	BB	BB	BB	BB	BB	BB	BB	BB	BB	BB	BB	BB	BB	BB	BB	BB	BB	AB	BB	BB	BB	BB	BB	BB	BB	BB	BB	BB	BB	BB	BB	BB	BB	BB	BB	BB	BB	BB	BB	BB	BB	BB	BB	BB	BB	BB	BB	BB	BB	BB	BB	BB	BB	BB	BB	BB	BB	BB	BB	BB	BB	BB	BB	BB	BB	BB	BB	BB	BB	BB	BB	BB	BB	BB	BB	BB	BB	BB	BB	BB	BB	BB	BB	BB	BB	BB	BB	AB	AB	BB	BB	BB
chr6_16532263_G_T	6	16532263	AA	AA	AA	AA	AA	AA	AA	AA	AA	AA	AB	AA	AA	AA	AA	AA	AA	AA	AA	AA	AA	AA	AA	AA	AA	AA	AA	AA	AA	AB	AA	AB	AA	AA	AA	AA	AA	AA	AA	AA	AA	AA	AA	AB	AA	AA	AA	AA	AA	AA	AA	AA	AA	AA	AA	AA	AA	AA	AA	AA	AA	AA	AA	AA	AA	AA	AA	AA	AA	AA	AA	AA	AA	AA	AA	AA	AA	AA	AA	AA	AA	AA	AA	AA	AB	AA	AA	AA	AA	AA	AA	AA	AA	AA	AA	AA	AA	AA	AA	AA	AA	AA	AA	AA	AA	AA	AB	AB	AA	AA	AA	AB	AA	AA	AB	AA	AA	AA	AA	AA	AA	AB	AA	AA	AB	AA	AA	AB	AB	AA	BB	AA	AA	AA	AA	AA	AA	AB	AA	AA	AA	AA	AA	AA	AA	AA	AB	AA	AA	AA	AA	AB	AA	AB	AA	AA	AA	AB	AA	AA	AA	AB	AA	AB	AA	AA	AA	AB	AB	AA	AA	AA	AA	AB	AA	AB	AA	AA	AA	AA	AB	AA	AA	AB	AA	AA	AA	AA	AA	AA	AA	AA	AA	AA	AA	AA	AB	AA	AA	AB	AA	AA	AA	AA	AA	AA	AA	AA	AA	AA	AA	AA	AA	AA	AA	AA	AA	AA	AA	AA	AA	AA	AA	AA	AA	AA	AA	AB	AA	AA	AA	AA	AB	AA	AB	AA	AA	AA	AA	AA	AA	AA	AA	AA	AB	AA	AA	AA	AA	AA	AA	AA	AA	AA	AA	AA	AA	AA	AA	AA	AA	AB	AA	AA	AA	AA	AA	AA	AA	AA	AA	AA	AA	AA	AA	AA	AA	AA	AA	AA	AA	AA	AA	AA	AA	AA	AA	AA
chr6_16930684_C_T	6	16930684	AA	AA	AA	AA	AA	AA	AB	AA	AA	AA	AB	AA	AA	AA	AA	AA	AA	AA	AA	AA	AA	AA	AA	AA	AA	AA	AA	AA	AA	AA	AA	AB	AA	AA	AA	AA	AA	AA	AA	AA	AA	AA	AA	AA	AA	AA	AA	AA	AA	AA	AA	AA	AA	AA	AA	AA	AA	AA	AA	AA	AA	AA	AA	AA	AA	AA	AA	AA	AA	AA	AA	AA	AA	AA	AA	AA	AA	AA	AA	AA	AA	AA	AA	AA	AB	AA	AA	AA	AA	AA	AA	AB	AA	AA	AA	AB	AB	AA	AA	AA	AA	AA	AA	AA	AA	AB	AA	AB	AA	AA	AA	AA	AA	AA	AA	AA	AA	AA	AB	AA	AA	AB	AA	AA	BB	AA	AA	AB	AB	AA	AB	AA	AB	AB	AA	AA	AB	AB	AA	AB	AA	AA	AA	AA	AA	AA	AA	AA	AA	AA	AA	AA	AA	AA	AA	AB	AA	AA	AA	AB	AA	AB	AB	AA	AA	AB	AA	AA	AA	AA	AA	AA	AB	AB	AA	AB	AA	AB	AA	AA	AA	AA	AA	BB	AA	AA	AA	AB	AA	AB	AA	AA	AA	AA	AA	AA	AB	AA	AA	AA	AB	AA	AA	AA	AA	AA	AA	AA	AA	AA	AA	AA	AA	AA	AA	AA	AA	AA	AA	AA	AA	AA	AA	AA	AA	AA	AA	AA	AA	AA	AA	AA	AB	AA	AA	AA	AA	AA	AA	AA	AA	AA	AA	AA	AA	AA	AA	AA	AA	AA	AA	AA	AA	AA	AA	AA	AA	AA	AA	AA	AA	AA	AA	AA	AA	AA	AA	AA	AA	AA	AA	AA	AA	AA	AA	AA	AA	AA	AA	AA	AA	AA	AA	AA	AA	AA	AA	AA
chr5_5536336_C_T	5	5536336	AB	BB	BB	BB	BB	BB	BB	NA	AB	AB	BB	BB	AA	BB	AB	AB	BB	AB	AB	BB	BB	BB	AB	BB	BB	AB	AB	BB	BB	BB	AA	AA	BB	AB	AB	AA	AB	BB	AB	BB	AB	AB	AA	AA	AB	AA	AB	AA	AB	AA	AB	AB	AB	AA	AB	BB	AB	BB	AB	AB	AB	AB	AA	AB	NA	BB	BB	BB	NA	BB	BB	BB	BB	BB	BB	BB	AB	BB	BB	BB	AB	AA	AA	AA	AA	AA	BB	AA	BB	AA	AB	BB	AB	AA	AB	AA	AB	AA	AB	AB	AA	AB	AB	AB	BB	AB	BB	BB	AA	AB	AA	AB	BB	AB	BB	AB	AA	AB	AB	BB	BB	AA	AB	AB	AB	BB	AB	AB	AB	AA	BB	AB	AB	BB	AA	AB	AB	AB	AB	AB	AB	AB	AB	AA	AB	AB	BB	AB	AB	AA	AB	AB	AB	AB	AB	AB	AA	BB	AB	AB	AB	AB	AB	AA	AB	BB	AB	BB	AB	AB	AB	AA	AB	AB	AA	BB	BB	AB	AA	BB	AB	AA	AA	AB	AA	AA	AA	AB	BB	BB	BB	AB	AB	AA	AB	AA	BB	AB	AB	AB	AB	AA	AB	AB	BB	AB	AA	AB	AA	AA	AB	AB	AB	AB	BB	AB	AB	AB	AB	AB	AB	AB	AB	AB	AB	AB	BB	AA	AA	AA	AB	AB	BB	AB	AA	AB	AA	AB	AA	AA	AA	AA	AA	AB	AA	AB	AB	AA	AB	BB	AB	AA	BB	BB	AB	AB	AB	AB	BB	AB	AB	BB	BB	AB	BB	BB	BB	AB	AA	BB	BB	BB	AB	BB	AB	AB	AB	BB	AB	AA	AB	BB	BB	AA	AB	AB	BB	AB
chr4_23075693_A_G	4	23075693	AB	BB	BB	BB	BB	BB	BB	AB	AA	BB	BB	AB	BB	AA	BB	BB	AB	AB	AB	BB	BB	BB	BB	BB	BB	AB	AB	BB	AB	BB	BB	BB	BB	BB	BB	AB	BB	AB	BB	BB	AB	BB	AB	BB	BB	AB	BB	AB	AB	AB	BB	BB	BB	AB	AA	BB	BB	BB	BB	AB	BB	BB	AB	AB	BB	BB	BB	NA	BB	BB	BB	NA	NA	NA	NA	AB	BB	BB	BB	BB	BB	BB	BB	BB	BB	BB	BB	BB	BB	BB	BB	BB	BB	BB	BB	BB	BB	BB	BB	BB	BB	BB	BB	BB	AB	BB	BB	BB	BB	BB	BB	BB	BB	BB	BB	BB	BB	AB	BB	BB	BB	BB	BB	BB	BB	AB	BB	BB	BB	BB	BB	AB	BB	BB	BB	BB	BB	BB	AB	BB	BB	AB	BB	BB	AB	BB	AB	AB	AB	BB	BB	BB	BB	AB	BB	BB	BB	BB	BB	BB	BB	BB	BB	AB	BB	BB	NA	AB	AB	AB	BB	BB	BB	BB	BB	AB	BB	BB	BB	BB	BB	BB	AB	BB	AB	BB	BB	BB	BB	BB	BB	BB	BB	BB	BB	BB	BB	BB	BB	BB	BB	BB	BB	AB	BB	BB	BB	BB	BB	BB	AB	BB	BB	BB	AB	BB	BB	BB	BB	BB	BB	BB	BB	BB	BB	BB	AB	BB	AB	BB	BB	BB	BB	BB	AB	BB	BB	BB	AB	BB	AB	AB	AB	BB	BB	AB	BB	BB	BB	AB	BB	AB	AB	AB	BB	BB	AB	BB	AB	AB	AB	BB	AB	BB	BB	BB	BB	AB	BB	BB	AB	BB	BB	BB	BB	BB	BB	AB	AB	BB	BB	AB	AB	BB	BB	BB	BB	AB
chr4_22684920_C_T	4	22684920	BB	AB	BB	BB	BB	AA	AA	BB	AB	BB	AB	AA	AB	BB	AA	AA	AB	AB	AB	BB	AB	AA	AB	AB	AA	BB	AB	AA	AB	BB	BB	AB	BB	AB	BB	BB	BB	BB	BB	AB	AB	BB	AB	AB	BB	BB	BB	AB	BB	BB	BB	AB	BB	BB	AB	BB	BB	AB	AB	AB	AB	BB	BB	BB	AB	AA	AB	AA	NA	AA	AA	BB	BB	BB	BB	AA	AB	AB	AA	AA	AB	AB	AB	BB	AB	BB	AB	BB	AB	BB	BB	AB	AA	AB	AB	BB	AB	AB	AB	AB	BB	AB	AB	AB	BB	AB	BB	AB	BB	BB	BB	BB	BB	AB	BB	BB	BB	AB	AB	BB	BB	AB	AB	BB	BB	BB	BB	AB	BB	BB	BB	AB	BB	BB	BB	BB	BB	BB	BB	BB	BB	BB	BB	BB	BB	BB	BB	AB	BB	BB	BB	BB	AB	AB	BB	BB	BB	BB	BB	BB	BB	AB	BB	BB	BB	BB	NA	BB	AB	AB	AB	AB	BB	BB	BB	BB	BB	BB	BB	BB	BB	BB	BB	BB	AB	BB	AB	BB	AB	AB	AB	AB	BB	AB	AB	BB	AB	AB	AB	BB	BB	BB	AB	AB	BB	BB	AB	AA	BB	BB	AB	BB	AB	AB	BB	AB	AB	AB	AB	AB	AB	AB	AB	AB	AB	AB	BB	BB	BB	AB	AB	AB	AB	AB	BB	AB	AB	BB	BB	AB	BB	AB	AB	AA	BB	AB	BB	AB	AB	AB	AB	AB	AB	AB	AB	BB	AB	BB	BB	AB	AB	AB	AB	AB	AB	BB	AB	AA	BB	BB	BB	BB	AB	AA	AB	AB	BB	BB	BB	BB	BB	AA	AB	AB	AB	AB	AB	BB
chr12_19503853_G_T	12	19503853	AB	AB	AA	AA	AA	AB	AA	AA	AA	AA	AA	AA	AA	AA	AA	AA	AA	AA	AA	AA	AA	AA	AA	AA	AA	AA	AA	AA	AA	AA	AA	AA	AA	AA	AA	AB	AB	AA	AA	AA	AA	AA	AA	AB	AB	AA	AB	BB	AA	AA	AB	AB	AA	AA	AA	AB	AA	AA	AA	AA	AA	AA	AA	AA	AA	AA	AA	AA	AA	AA	AA	AA	AA	AA	AA	AA	AA	AA	AA	NA	AA	AA	AB	AB	AA	AA	AA	AA	AA	AA	AA	AA	AA	AA	AB	AA	AA	AA	AA	AA	AA	AA	AA	AA	AA	AA	AA	AB	AB	AA	AB	AB	AA	AA	AA	AA	AA	AB	AB	AA	AA	AA	AA	AA	AA	AA	AA	AB	AB	AA	AB	AA	AA	AB	BB	AB	BB	AB	AA	AA	AA	AA	AA	AB	AA	AB	AA	AB	AA	AA	AA	AA	AA	AB	AA	AA	AA	AB	AA	AB	AA	AA	AA	AB	AA	AA	NA	AA	AA	AA	AA	AB	AA	AA	AA	AB	AA	AA	AA	AA	AB	AA	AA	AB	AA	AA	AA	AA	AA	AA	AA	AB	AA	AA	AA	AB	AA	AA	AA	AA	AB	AA	AB	AA	AA	AA	AA	AA	AA	AA	AB	AA	AA	AB	AA	AA	AA	AA	AA	AA	AA	AA	AA	AA	AA	AA	NA	AB	AB	NA	AA	NA	AA	AA	AA	AA	AB	AA	AA	AB	AA	AA	AA	AA	AB	AA	AA	AA	AA	NA	NA	AA	AA	AA	AA	AA	AA	AA	NA	AB	AA	AA	AA	AA	AA	AB	AA	AB	AB	AB	AB	AA	AB	AA	AA	AA	AA	AA	AA	AA	AA	AA	AA	AB	AB	AA	AA	AA
chr13_21622131_A_G	13	21622131	AA	AA	AA	AA	AA	AA	AA	AA	AA	AA	AA	AA	AA	AA	AA	AA	AA	AA	AA	AA	AA	AA	AA	AA	AA	AA	AA	AA	AA	AA	AA	AA	AA	AA	AA	AA	AA	AA	AA	AA	AA	AA	AA	AA	AA	AA	AA	AA	AA	AA	AA	AA	AA	AA	AA	AA	AA	AA	AA	AA	AA	AA	AB	AB	AA	AA	AA	AA	AA	AA	AA	AA	AA	AA	AA	AA	AA	AA	AA	AA	AA	AA	AA	AA	AA	AA	AA	AA	AA	AA	AA	AA	AA	AB	AA	AB	AB	AA	AA	AA	AA	AA	AA	AA	AA	AA	AB	AA	AA	AA	AA	AA	AB	AA	AB	AA	AA	AA	AA	AA	AB	AA	AA	AA	BB	AA	AA	AA	AA	AA	AB	AA	AA	AA	AA	AA	AA	AA	AA	AA	AB	AA	AB	AA	AA	AA	AB	AA	AA	AA	AB	AA	AA	AA	AB	AA	AA	AA	AA	AA	AA	AA	AA	AB	AA	AA	AB	AA	AA	AA	AB	AA	AA	AA	AA	AA	AA	AA	AA	AA	AA	AA	AA	AB	AA	AA	AA	AA	AA	AB	AA	AA	AA	AA	AA	AA	AB	AA	AA	AB	AA	AA	AA	AB	AA	AA	AA	AA	AA	AA	AA	AA	AA	AA	AA	AA	AA	AA	AA	AA	AA	AA	AA	AA	AA	AA	AA	AA	AA	AA	AA	AA	AA	AA	AA	AA	AA	AA	AA	AA	AB	AA	AA	AA	AA	AA	AA	AA	AA	AA	AA	AA	AA	AA	AA	AA	AA	AA	AA	AA	AA	AA	AA	AA	AA	AA	AA	AA	AA	AB	AA	AA	AA	AA	AA	AA	AA	AA	AA	AA	AA	AA	AA	AA	AA	AA	AA	AA
chr17_161364_C_T	17	161364	AB	AA	AB	AB	AB	AB	BB	BB	AA	BB	AB	AA	AA	BB	BB	AB	AA	AA	AA	AB	AB	AA	BB	AB	AB	BB	AB	BB	BB	AB	AB	AB	BB	AB	AB	AA	BB	AB	AB	AB	AA	BB	AB	AA	AB	AB	AA	AB	AB	AB	AB	BB	BB	AA	BB	AA	BB	AB	AA	AB	BB	BB	BB	BB	BB	BB	AB	BB	BB	BB	BB	BB	BB	BB	BB	BB	BB	BB	BB	BB	AB	BB	AB	AB	AB	BB	AB	BB	BB	BB	BB	BB	BB	AA	BB	AB	AB	BB	AB	AB	BB	AB	AB	AB	AB	BB	AB	AA	AB	AB	AB	BB	BB	BB	AB	BB	BB	NA	AB	BB	AA	AA	AB	BB	AA	AB	AB	AB	AA	AB	AB	AB	AA	AA	AA	AB	AA	AA	AA	AA	AB	AA	AB	AB	AB	AB	AA	AB	AB	AA	BB	AA	AB	BB	AB	AB	BB	AB	AA	AA	AB	AB	AA	AA	AB	AB	NA	AA	AA	AB	AB	AB	AB	AA	AB	AA	AB	AA	AB	AB	AA	BB	BB	AB	AB	AB	BB	AA	BB	AB	BB	NA	AB	BB	BB	AB	AB	BB	AB	BB	AB	BB	NA	AB	BB	BB	AB	BB	AB	AB	NA	AB	AB	AB	AA	AB	AB	AB	AB	AB	AB	AB	AB	AB	AB	AB	AB	AA	AA	AB	AB	AB	AB	AB	AB	AB	AA	AB	AB	AB	AB	AB	AA	AA	AB	AA	AB	AB	AA	BB	AB	AB	BB	BB	AB	AB	AB	AA	AB	NA	AB	BB	BB	BB	BB	AB	AA	BB	AB	AB	AA	AB	AB	BB	BB	AB	AB	AB	AA	AA	AB	AA	AA	AB	AB	AB	BB	BB
chr18_3381571_C_T	18	3381571	AB	AB	AB	AA	AB	AA	AA	AB	AA	AA	AB	AA	AB	AA	BB	AB	AB	AA	AB	AA	AA	AA	AA	AA	AA	AA	AB	AA	AA	BB	AA	AB	AA	AB	AB	AA	AB	AB	AA	AA	AA	AB	AA	AB	AB	AA	AA	AB	AA	AA	AA	AA	AA	AA	AB	AB	AA	AB	AB	AB	AA	AB	AA	AB	AA	AA	AB	AA	AA	AA	AA	AA	AA	AA	AA	AA	AA	AA	AA	AA	AA	AA	AA	AA	AB	AA	AA	AA	AB	AA	AA	AA	AB	AA	AB	AA	AA	AA	AA	AA	AA	AB	AA	AA	AB	AB	AA	AA	AB	AA	AB	AB	AA	AA	AA	AA	AA	AB	AA	AA	AA	AB	AB	AA	AA	AA	AB	AB	BB	AB	AB	AB	BB	AB	AB	AB	AB	BB	AB	AB	AB	BB	AB	AB	AA	BB	AA	AA	AB	AA	AA	AA	AA	AA	AA	BB	BB	AA	AA	AB	AA	AA	AB	AA	AA	AB	AB	AA	AA	AB	AA	AB	AB	AB	AA	AB	AB	BB	AA	AB	BB	AB	BB	AB	AB	AB	AA	AB	AA	AA	AA	AA	AB	AA	AA	AA	AA	AA	AA	AB	AB	AA	AB	AB	AA	AA	AA	AA	AA	AB	AB	AA	AA	AA	AA	AA	AA	AA	AA	AA	AA	AA	AA	AB	AA	AA	AA	AB	AA	AA	AB	AB	AB	AB	AA	AA	AA	AA	AA	AA	AA	AB	AA	AA	AA	AB	AA	AA	AB	AA	AA	AB	AB	AB	AA	AB	AA	AA	AA	AB	AB	AB	AB	AA	AB	AA	AB	AA	AA	AB	AA	AB	AA	AA	AA	AA	AA	AA	AB	AB	AA	AA	AB	AA	AA	AA	AB	AB
chr4_10642786_G_T	4	10642786	AA	AA	AB	AA	AB	AB	AB	AA	AA	AB	AA	AA	AA	AB	AB	AB	AA	AA	AA	AB	AA	AA	AB	AA	AB	AB	AA	AA	AA	AA	AA	AA	AA	AB	AA	AA	AB	AA	AA	AA	AA	AB	AA	AA	AA	AA	AA	AA	AA	AB	AB	AA	BB	AA	AB	AA	AA	AA	AA	AA	AA	AA	AA	AA	AA	AB	AB	AA	AA	BB	AA	BB	BB	BB	BB	AA	AB	AA	AB	BB	AA	AA	AA	AA	AA	AA	AB	AA	AA	AA	AA	AB	AB	AA	AB	AA	AA	AA	AA	AA	AA	AA	AA	AA	AB	AA	AA	AA	AA	AA	AA	AA	AA	AA	AA	AA	AA	AA	AA	AA	AA	AA	AA	AB	AA	AA	AA	AA	AA	AB	AA	AA	AA	AA	AA	AA	AA	AA	AB	AA	AA	AA	AA	AA	AA	AA	AA	AA	AB	AA	AA	AB	AA	AA	AA	AA	AB	AA	AA	AA	AA	AA	AA	AA	AA	AA	NA	AA	AA	AA	AA	AA	AA	AA	AA	AA	AA	AA	AA	AA	AA	AA	AA	AA	AA	AA	AB	AA	AA	AA	AA	NA	AA	AB	AB	AA	AA	AA	AA	AA	AA	AA	AA	AA	AA	BB	AB	AA	AA	AA	AA	AA	AA	AA	AA	AA	AA	AA	AA	AA	AA	AA	AA	AA	AA	AA	AA	AA	AA	AA	AA	AB	AA	AB	AA	AA	AA	AA	AA	AB	AA	AA	AA	AA	AA	AA	AB	BB	AA	AB	AB	AA	AB	AB	AA	AA	AA	AA	AA	AA	AB	AA	AA	AA	AA	AA	AA	AA	AA	AA	AA	AB	AB	AA	AA	AA	AB	AA	AA	AA	AA	AA	AA	AA	AB	AB	AA	AB
chr3_4929549_A_G	3	4929549	NA	NA	BB	NA	BB	AA	BB	BB	BB	BB	BB	BB	NA	BB	NA	BB	BB	BB	BB	BB	BB	BB	BB	BB	BB	BB	NA	NA	BB	NA	BB	NA	NA	BB	BB	BB	BB	NA	NA	NA	BB	BB	BB	BB	BB	NA	BB	NA	BB	BB	BB	BB	BB	BB	BB	BB	BB	NA	NA	AA	NA	NA	BB	NA	BB	BB	BB	BB	NA	BB	BB	BB	BB	BB	NA	BB	BB	BB	BB	BB	BB	BB	BB	BB	AA	BB	BB	NA	BB	AB	BB	BB	BB	NA	NA	NA	NA	NA	BB	BB	NA	BB	BB	BB	BB	NA	BB	BB	NA	BB	NA	AA	BB	BB	BB	BB	NA	NA	NA	BB	NA	AA	BB	BB	NA	NA	BB	AA	BB	BB	BB	NA	AA	BB	NA	BB	NA	BB	BB	BB	BB	NA	NA	BB	BB	BB	NA	NA	NA	BB	BB	AB	BB	BB	BB	AA	BB	BB	BB	NA	NA	BB	AA	BB	NA	NA	NA	NA	NA	NA	NA	NA	BB	NA	BB	BB	BB	NA	BB	BB	BB	NA	NA	NA	BB	BB	BB	BB	BB	BB	BB	AB	BB	BB	BB	BB	BB	BB	BB	BB	BB	NA	AB	BB	NA	BB	BB	BB	NA	AB	NA	BB	BB	AA	BB	BB	BB	BB	BB	BB	BB	BB	BB	AA	BB	BB	NA	NA	BB	BB	BB	BB	NA	BB	BB	BB	BB	BB	BB	BB	NA	BB	BB	BB	BB	BB	BB	BB	BB	AB	BB	BB	BB	BB	BB	BB	BB	BB	NA	NA	BB	BB	BB	NA	BB	BB	BB	BB	NA	BB	BB	BB	NA	BB	NA	BB	BB	NA	BB	NA	NA	BB	BB	NA	NA	BB	NA	BB
chr8_11426882_G_T	8	11426882	AA	AA	AA	AA	AA	AA	AA	AA	AA	AA	AA	AA	AA	AA	AA	AA	AA	AA	AA	AA	AA	AA	AA	AA	AA	AA	AA	AA	AA	AA	AA	AA	AA	AA	AA	AA	AA	AA	AA	AA	AA	BB	AA	AA	AA	AA	AA	AA	AB	AA	AA	AA	AA	AA	AA	AA	AA	AA	AA	AA	AA	AA	AA	AA	NA	AA	AA	AA	AA	AA	AA	AA	AA	AA	AA	AA	AA	AA	AA	AA	AA	AA	AA	AA	NA	AA	AA	AA	BB	NA	AA	AA	AA	AA	AA	AA	AA	AA	AA	NA	AA	AA	AA	AA	AA	AA	AA	AA	AA	AA	AA	AA	AB	AA	AA	NA	AA	AB	AA	AA	NA	AA	AA	AA	AA	AA	AA	AA	BB	AA	AB	AA	AA	AA	AA	AA	AA	BB	AA	AA	AB	AA	AA	AB	NA	NA	AB	AA	NA	AA	AA	AA	AA	AA	AA	AB	AA	BB	AB	AA	AB	BB	AA	AA	AB	AB	AB	AB	AA	AA	AA	AA	AB	AB	AA	AA	AA	AA	AA	BB	AA	AA	AA	AA	AA	AA	NA	AA	AA	AA	AA	AB	AB	NA	AA	AA	AA	NA	NA	BB	AA	AA	AB	AA	AA	AA	AA	AA	AA	BB	AB	AA	AA	AA	AA	AA	AA	AA	AA	AA	AA	AA	AA	AA	AA	AA	AA	AA	AA	AA	AA	AA	AA	AA	AA	AA	AA	AA	AA	AA	AA	AA	AA	AA	AA	AA	AB	AA	AA	AA	AA	AA	AA	AA	AA	AA	NA	AA	AA	AB	AA	AA	AA	AA	AA	AA	AA	AA	AA	AA	AA	AA	AA	AA	AA	AA	AA	AA	AA	AA	AA	AA	AA	AA	AA	AA	AA	AA
chr7_random_554870_A_G	7	554870	AB	AA	AA	AB	AA	AA	AA	AA	AA	AB	AA	AA	AA	AA	AA	AB	AB	BB	AB	AA	AA	AB	AA	AA	AB	AB	AA	AB	AB	AA	AA	AA	AA	AB	AA	AB	AB	BB	AA	AB	AA	AA	AB	AA	AA	AA	AA	AA	AB	AB	AA	AA	AB	AA	AB	AA	AA	AB	AB	AA	AA	AA	AB	AA	AA	AA	AA	AA	AA	AA	AA	NA	NA	NA	NA	AA	AB	AA	AA	AA	AA	AA	AA	AB	AA	AA	AB	AA	AA	AA	AA	AA	AA	AB	AA	AA	AA	AA	AA	AA	AA	AA	AA	AB	AB	AA	AA	AA	AA	AB	AA	AB	AA	AA	AA	AA	AB	AB	AA	AA	AB	AA	AA	BB	AA	AB	AA	AA	AA	AB	AA	AA	AA	AA	AA	AB	AA	AA	BB	AA	AB	AA	AB	AA	AB	AA	AB	AA	AB	AA	AA	AB	AA	AA	AB	AA	AA	AA	AB	AB	AB	AA	AB	AA	AB	AA	NA	AA	AB	AB	AB	AB	AB	AA	AB	AA	AA	AA	AB	AA	AA	AB	BB	AA	AB	AB	AA	AA	AA	AA	AA	AB	AB	AA	AA	AB	AA	AA	AA	AA	AA	AA	AB	AB	AA	AB	AA	AA	AB	AB	AB	AB	AA	AB	AA	AA	AA	AA	AA	AA	AA	AA	AA	AB	AA	AA	AA	AA	AA	AA	AA	AB	AA	AB	AA	AA	AA	AB	AB	AA	BB	AB	AA	AA	AA	AA	AB	AA	AB	AA	AA	AA	AB	AB	AA	AB	AB	AB	AA	AB	AA	AB	AB	AA	AA	AB	AA	AB	AA	AA	AA	AA	AB	AA	AB	AA	AB	AB	AB	AA	AA	AB	AA	AA	AA	AA	AB	AA
chr13_23075802_A_G	13	23075802	AA	AA	AA	AA	AA	AA	AB	AB	AA	AA	AA	AA	AA	AB	AA	AA	AA	AA	AA	AA	AA	AB	AA	AB	AB	AA	AA	AA	AA	AA	AA	AA	AA	AA	AA	AA	AA	AA	AB	AB	AA	AA	AA	AB	AA	AB	AA	AA	AB	AA	AA	AA	AA	AB	AB	AA	AA	AA	AA	AA	AA	AA	AB	AA	AA	AA	AA	AA	AA	AA	AA	AA	AA	AA	AA	AA	AA	AA	AA	AA	AA	AA	AA	AA	AA	AA	AA	AA	AA	AA	AA	AA	AA	AB	AA	AA	AA	AA	AA	AA	AA	AA	AA	AA	AA	AA	AB	AA	AA	AB	AA	AA	AA	AA	AB	AA	AA	AA	AA	AA	AB	AA	AA	AA	AA	AA	AA	AA	AA	AA	AA	AA	AA	AA	AA	AB	AA	AA	AB	AA	AB	AB	AB	AB	AA	AA	AB	BB	AA	AB	BB	AB	AA	BB	AB	AA	AA	AA	AA	AA	AB	AA	AA	AB	AB	AA	AA	AA	AB	AB	AB	AA	AA	AA	AA	AA	AA	AA	AA	AA	AB	AA	AA	AA	AA	AA	AA	AA	AA	AA	AA	AA	AA	AA	AA	AA	AA	AA	AA	AA	AA	AA	AA	AB	AA	AA	AA	AA	AA	AA	AA	AB	AA	AA	AA	AA	AA	AA	AA	AA	AA	AA	AA	AA	AA	AA	AA	AB	AA	AA	AA	AA	AA	AA	AA	AA	AA	AB	AB	AA	BB	AA	AA	AA	AA	AA	AA	AA	AA	AA	AA	AB	AA	AA	AA	AA	AA	AB	AA	AA	AB	AA	AA	AA	AA	AA	AA	AB	AB	AB	AA	AA	AA	AA	AA	AA	AA	AA	AA	AA	AB	AA	AA	AA	AA	AA	AA	AA
lb_T_C_chr15_18540165	15	18540165	AB	AB	AA	AA	AA	AA	AA	AB	AB	AB	AB	AA	AA	AA	AA	AA	AB	AB	AB	AA	AA	AB	AA	AB	AB	AB	AA	AB	AA	AB	AA	AB	AA	BB	AA	AB	AB	BB	AA	AB	AB	AB	AB	AB	AA	AA	AA	BB	AB	AB	BB	AB	AA	AB	AB	AB	AA	BB	AB	AB	AA	AB	AA	AA	AB	AB	AA	AB	AA	AB	AA	BB	BB	BB	BB	AB	AA	AA	AB	AA	AA	AA	AB	AB	AA	AB	AB	AA	AB	BB	AB	AA	AA	BB	AB	AA	AA	AA	AA	AA	AB	AA	AA	AA	AB	AA	AA	AB	AA	AB	AA	AB	AB	AA	AA	BB	AA	AB	AA	BB	AB	AB	AA	AB	AB	AB	AA	BB	AA	AA	AB	AB	BB	AB	AB	BB	AB	AA	BB	AB	AB	AB	AB	AA	BB	AB	AB	BB	AB	BB	BB	AB	AA	BB	AB	AB	BB	BB	BB	AB	AA	AB	AB	AB	AA	AB	AA	AB	AA	AB	AB	AA	AA	AB	AA	BB	AB	AB	AA	AA	AB	BB	AB	AB	AA	AA	AA	AB	AB	AB	AB	AB	AB	AA	AA	AB	AB	AB	AA	AB	AB	AA	AB	AB	AA	AA	AA	AA	AB	AB	AB	AA	AA	AB	AA	AA	AA	AA	AA	AA	AA	AA	AA	AB	AA	AA	AB	AB	AA	AA	AA	AB	AA	AB	AB	AA	BB	BB	BB	AB	AB	AA	AA	AA	AA	AB	AB	AA	AB	AA	AB	AB	AA	AA	AA	AA	AA	AB	AB	AB	AA	AB	AB	AB	BB	AA	AA	AB	AA	AA	AB	AA	AB	AA	AA	AA	AB	BB	BB	AA	AA	AA	AB	AA	AA	AA	AA	AB
chr15_10986357_C_T	15	10986357	BB	BB	BB	AB	BB	BB	BB	AB	BB	BB	BB	BB	BB	AB	AB	AB	BB	BB	BB	BB	BB	BB	BB	AB	AB	AB	AB	BB	AB	BB	BB	BB	BB	BB	BB	BB	BB	BB	BB	BB	BB	BB	BB	BB	BB	BB	BB	BB	BB	BB	BB	BB	BB	BB	BB	BB	AB	BB	BB	BB	AB	BB	BB	BB	BB	AB	AB	BB	NA	AB	BB	BB	BB	BB	BB	BB	AB	BB	BB	AA	BB	BB	BB	BB	BB	BB	BB	AB	BB	BB	BB	BB	BB	BB	BB	BB	BB	AB	BB	BB	AB	AB	BB	BB	BB	AB	BB	BB	BB	BB	BB	BB	BB	BB	BB	BB	BB	AB	AB	BB	BB	BB	AB	AB	BB	BB	BB	BB	BB	BB	AB	BB	AB	BB	BB	AB	BB	BB	BB	BB	BB	BB	BB	BB	BB	BB	BB	BB	BB	BB	AB	BB	BB	AB	BB	BB	AB	BB	BB	BB	BB	BB	BB	AB	BB	BB	AB	AB	BB	BB	AB	BB	BB	BB	BB	BB	BB	BB	BB	BB	BB	BB	BB	BB	BB	BB	BB	BB	BB	BB	BB	AB	BB	BB	BB	BB	BB	BB	BB	AB	AB	AB	AB	BB	BB	BB	BB	BB	BB	BB	AB	BB	BB	BB	BB	BB	BB	BB	BB	BB	BB	BB	BB	BB	BB	BB	BB	BB	BB	BB	BB	BB	BB	BB	BB	BB	BB	BB	BB	BB	BB	BB	BB	BB	BB	BB	AB	BB	BB	BB	BB	BB	BB	BB	BB	BB	BB	BB	BB	AB	BB	BB	BB	BB	BB	BB	BB	BB	BB	BB	BB	BB	AB	BB	BB	BB	BB	BB	BB	BB	BB	BB	BB	BB	AB	BB	BB	BB
chr5_7324912_G_T	5	7324912	BB	AA	AB	AA	AB	AB	AA	AA	AB	BB	AB	AB	AA	AB	AB	AB	AB	AB	AA	AB	AB	AA	AB	AA	AB	AB	BB	AA	BB	AB	AB	BB	AA	BB	BB	AB	BB	BB	BB	BB	AB	AB	AB	BB	BB	BB	AB	AB	AB	AB	AA	AB	AB	AB	AB	BB	AB	AA	BB	BB	BB	BB	BB	BB	AB	AA	AA	AA	AB	AA	AA	AA	AA	AA	AA	AA	BB	AB	AA	AA	AA	AA	AA	AB	AB	AB	AB	BB	BB	AB	AB	AA	AB	AB	AB	AB	AA	AB	AA	BB	AA	AA	AA	AB	BB	BB	AB	BB	AB	BB	AB	AB	AB	AB	AB	AA	AA	AB	AB	BB	BB	BB	AA	AB	AB	BB	BB	AB	BB	BB	AB	BB	BB	BB	BB	AB	BB	BB	BB	BB	BB	BB	BB	BB	BB	BB	BB	BB	AB	BB	BB	AB	BB	AB	BB	BB	BB	BB	BB	BB	BB	BB	AB	AB	BB	BB	AB	BB	AB	BB	AB	BB	AB	BB	BB	BB	BB	AB	AB	BB	BB	BB	BB	AB	AB	AB	BB	BB	BB	AA	BB	AB	AA	BB	BB	AB	AA	BB	BB	AA	AB	AB	AB	AB	AA	AB	AB	AB	AB	AB	AB	BB	AA	BB	BB	AA	AA	AA	AA	AA	AA	AA	AA	BB	AA	AA	BB	BB	AA	AB	AA	AB	BB	AB	AB	AA	AA	AB	AB	AA	BB	AB	AA	AA	BB	AA	AB	AB	AA	BB	AB	BB	BB	BB	AA	BB	BB	BB	BB	AB	AB	AB	AB	AB	BB	BB	BB	AB	AB	AB	BB	AB	AB	AA	AB	AA	AB	BB	AB	AA	BB	AB	AB	BB	AB	AB	AB	AB
chr9_13621601_C_T	9	13621601	AB	AA	BB	AA	BB	AA	BB	BB	AA	AA	AA	AA	AA	BB	NA	AA	AB	AA	AB	AA	NA	AA	AA	BB	AA	AB	AA	AA	AA	NA	BB	AA	NA	AA	AA	AA	NA	AA	AA	AA	AB	AA	AA	AA	NA	BB	AA	AA	AA	AA	AA	AA	AA	AB	AB	BB	AA	AB	AA	BB	NA	AA	AA	AA	AA	AA	NA	AA	AA	NA	AA	AA	AA	AA	NA	AA	NA	AA	AA	NA	AB	AA	AA	AA	AB	AA	AA	AA	AA	AA	AA	AB	AA	AA	NA	AA	AA	AA	AB	AA	AA	BB	AB	NA	AA	AA	AA	AA	NA	AA	NA	AA	AA	NA	AA	AA	AA	AA	NA	AA	AB	BB	BB	AA	AA	AA	AA	BB	AA	AB	AA	BB	AA	AA	AA	BB	AA	AA	NA	AA	AA	NA	AA	AA	AA	AA	AA	AA	AB	AB	AA	AA	AB	AA	NA	AA	AB	AA	BB	AA	AB	AA	AA	AA	AB	AA	NA	NA	AB	AA	AA	NA	AB	AA	AB	NA	AA	AB	AA	AA	NA	AA	AA	AA	AA	AA	AA	AA	AA	NA	AA	AA	NA	AA	AA	AA	AA	AA	AA	AA	AA	AA	AA	BB	NA	AA	AA	AA	AA	AA	AA	NA	AB	BB	AA	AB	AB	AB	AB	AB	AB	AB	AB	AA	AB	AB	AA	NA	AA	NA	AA	AA	AA	AA	NA	AB	AA	NA	AA	AA	AA	AA	AA	BB	AA	AA	AA	AA	AB	BB	AA	NA	BB	BB	AB	AA	AA	NA	AA	AA	AA	AA	AA	AA	AB	AA	AA	AA	NA	AA	BB	AA	BB	AA	AA	NA	AA	AB	AB	AA	AA	AA	AA	NA	NA	BB	BB	BB
chr17_12374594_A_G	17	12374594	AB	AB	AB	BB	AB	BB	BB	AB	BB	AA	AB	AB	BB	AB	BB	BB	BB	BB	BB	BB	AB	AB	BB	BB	BB	AB	BB	AB	BB	BB	BB	BB	BB	AB	AB	BB	BB	BB	BB	BB	BB	BB	BB	AB	BB	BB	BB	AB	AB	AB	BB	BB	AB	AB	AB	BB	BB	BB	AA	BB	BB	AB	BB	BB	BB	BB	BB	BB	BB	BB	BB	BB	BB	BB	BB	BB	BB	BB	BB	BB	BB	BB	BB	BB	BB	BB	BB	BB	BB	BB	BB	BB	BB	BB	BB	BB	BB	BB	BB	BB	BB	BB	BB	BB	BB	BB	AB	BB	BB	AB	BB	BB	AB	BB	AB	BB	BB	AB	AB	BB	AB	BB	BB	AB	BB	BB	AB	AB	BB	AB	BB	BB	BB	AB	AB	BB	BB	BB	BB	AB	AA	BB	BB	BB	BB	BB	AB	BB	AB	AB	AA	AB	BB	AB	AB	BB	BB	BB	BB	BB	BB	BB	BB	AB	BB	BB	AB	BB	BB	BB	BB	AB	BB	BB	BB	BB	BB	BB	BB	BB	BB	BB	AB	BB	BB	AB	BB	AB	BB	BB	BB	AB	BB	BB	BB	BB	BB	BB	BB	BB	AB	BB	AB	BB	BB	AB	AB	BB	BB	BB	AB	BB	BB	BB	BB	BB	BB	BB	BB	BB	BB	BB	BB	AB	BB	BB	BB	BB	BB	BB	BB	BB	AB	BB	BB	BB	BB	BB	AB	BB	AB	BB	BB	BB	AB	BB	AB	BB	BB	BB	AB	AA	BB	BB	BB	AB	AB	BB	BB	AB	AB	BB	AB	AB	AB	AB	BB	AA	BB	AB	BB	BB	BB	BB	AB	BB	BB	BB	BB	BB	BB	AB	BB	AB	AB	AB	BB	AB
chr9_2669460_G_T	9	2669460	AB	BB	BB	BB	BB	BB	BB	BB	BB	BB	AB	BB	BB	BB	BB	BB	BB	BB	BB	BB	BB	BB	BB	AB	BB	BB	BB	BB	BB	BB	BB	BB	AB	AB	BB	BB	BB	AB	BB	BB	BB	BB	BB	BB	BB	AB	BB	BB	BB	BB	BB	BB	BB	BB	BB	AB	BB	AB	BB	BB	BB	BB	BB	BB	BB	BB	BB	BB	BB	BB	BB	BB	BB	BB	BB	BB	BB	BB	BB	BB	BB	BB	BB	BB	BB	BB	AB	BB	AB	BB	BB	BB	BB	BB	BB	BB	BB	BB	BB	BB	BB	BB	BB	AB	BB	BB	BB	BB	BB	BB	BB	BB	BB	AB	BB	BB	BB	BB	BB	BB	AB	BB	BB	BB	BB	BB	BB	BB	BB	BB	BB	BB	BB	BB	BB	BB	BB	BB	BB	BB	BB	BB	BB	BB	BB	BB	BB	AB	AB	BB	BB	BB	AA	BB	BB	BB	BB	BB	BB	AB	BB	BB	BB	BB	BB	AB	NA	BB	BB	BB	BB	BB	BB	BB	AB	BB	BB	BB	AB	AB	BB	BB	BB	BB	BB	BB	AB	BB	BB	BB	BB	BB	BB	BB	BB	BB	BB	BB	BB	BB	BB	BB	BB	AB	AB	BB	BB	BB	BB	BB	BB	BB	BB	BB	BB	BB	BB	BB	BB	BB	BB	BB	BB	BB	BB	BB	BB	BB	BB	BB	BB	BB	BB	AB	BB	BB	BB	BB	BB	BB	BB	BB	BB	BB	BB	BB	BB	BB	BB	AB	AB	BB	AB	AB	BB	AB	BB	BB	BB	BB	BB	BB	BB	BB	BB	BB	AB	BB	BB	BB	BB	BB	AB	BB	BB	BB	BB	AB	BB	BB	BB	BB	AB	BB	BB	BB	BB	AB
chr3_18936610_C_T	3	18936610	AB	BB	BB	BB	BB	BB	BB	BB	AB	BB	AB	BB	BB	BB	BB	BB	AB	AB	BB	BB	BB	BB	BB	BB	BB	BB	AB	AB	BB	AB	BB	BB	BB	BB	AA	BB	AB	BB	AB	AA	AB	BB	AB	BB	BB	BB	BB	BB	BB	BB	BB	AB	BB	BB	BB	BB	AB	AB	BB	BB	BB	AB	AB	BB	BB	BB	BB	BB	BB	BB	BB	BB	BB	BB	BB	BB	BB	BB	BB	BB	BB	BB	AB	BB	BB	BB	AB	BB	BB	AA	AB	BB	AB	AA	AB	BB	BB	BB	BB	AB	BB	BB	BB	AB	AB	BB	BB	AB	BB	BB	BB	BB	BB	BB	BB	BB	BB	BB	BB	BB	AA	BB	BB	AB	BB	AB	AB	BB	BB	BB	BB	BB	BB	BB	AB	AA	BB	BB	AB	BB	AB	AB	AB	BB	AB	BB	BB	BB	BB	AB	AB	AB	AB	AB	AB	AB	AB	BB	AB	BB	AB	AB	AB	AB	AB	AB	NA	BB	BB	BB	AB	BB	BB	BB	AA	AB	AB	BB	BB	AB	BB	AB	AB	AB	AB	BB	BB	BB	BB	BB	BB	BB	BB	BB	BB	BB	BB	AB	BB	BB	BB	AB	BB	BB	BB	BB	BB	AB	AB	AB	BB	AB	BB	BB	BB	BB	BB	BB	BB	BB	BB	BB	BB	AB	BB	BB	BB	AB	BB	AB	AB	AB	BB	AB	BB	BB	BB	BB	BB	BB	BB	AB	BB	BB	AB	BB	BB	BB	BB	BB	AB	BB	BB	BB	BB	AA	AB	BB	BB	BB	BB	AB	BB	BB	AB	BB	AB	BB	BB	BB	BB	AB	AB	BB	AB	BB	AB	BB	BB	BB	AB	AB	AB	AB	BB	BB	BB	BB
chr15_11992275_C_T	15	11992275	AA	AA	AA	AA	AA	AB	AB	AA	AB	AA	AB	AA	AA	AB	AA	AA	AA	AA	AA	AA	AA	AB	AA	AB	AA	AA	AA	AA	AA	AA	AA	AB	AA	AB	AB	AA	AA	AA	AB	AA	AA	AA	AA	AA	AA	AA	AB	AA	AA	AB	AA	AA	AA	AA	AB	AA	AA	AB	AA	AA	AA	AB	AA	AA	AA	AA	AA	AA	AA	AA	AA	AA	AA	AA	AA	AA	AA	AA	AA	AA	AA	AA	AA	AA	AA	AA	AA	AA	AB	AA	AA	AA	AA	AA	AA	AA	AA	AA	AA	AA	AA	AA	AA	AA	AB	AA	AB	AA	AA	AA	AA	AA	AA	AA	AB	AA	AA	AA	AA	AB	AB	AA	AA	AB	AA	AB	AB	AA	AA	AB	AA	AA	AA	AA	AB	AA	AA	AA	AB	AA	AA	AA	AB	AB	AA	AB	AB	AA	AA	AB	AB	AA	BB	AB	AA	AA	AA	AA	AA	AA	AB	AA	AA	AA	AB	AA	AB	AA	BB	AB	AA	AA	AA	AA	AA	AA	AB	AA	AA	AA	AA	AA	AB	AA	AA	AA	AB	AA	AB	AA	AB	AA	AA	AA	AA	AA	AA	AA	AA	AA	AA	AA	AA	AA	AA	AA	AA	AA	AA	AA	AA	AA	AA	AA	AA	AA	AA	AA	AA	AA	AA	AA	AA	AB	AA	AA	AA	AA	AA	AA	AA	AA	AA	AA	AA	AA	AA	AB	AA	AA	AA	AA	AA	AA	AB	AA	AA	AA	AA	AA	AA	AB	AA	AA	AA	AA	AA	AB	AA	AA	AA	AA	AA	AB	AB	AA	AA	AB	AA	AB	AA	AA	AA	AA	AA	AA	AA	AA	AA	AA	AB	AA	AA	AA	AA	AA	AA	AB
chr13_15334207_G_T	13	15334207	AA	BB	NA	AA	NA	AA	BB	AA	AA	NA	AA	AB	AA	AA	NA	AA	AA	AA	AA	AA	AB	BB	NA	AB	AB	AA	AA	BB	AA	AB	AA	AA	NA	AA	AA	AA	NA	AA	AB	AA	AA	NA	AA	AA	AA	AB	NA	AA	AA	BB	AA	NA	AA	BB	AA	AB	AB	AA	AA	AA	AA	AB	AB	AA	NA	NA	NA	BB	AA	NA	NA	NA	NA	NA	NA	BB	AA	NA	NA	NA	BB	NA	NA	NA	AA	AA	BB	AA	AA	NA	AA	AA	NA	AA	AA	AA	AA	AA	BB	AA	NA	AA	NA	AA	AA	AA	AA	AA	AA	AB	AA	AA	AA	NA	AA	NA	AA	AA	AA	AA	AB	AB	AA	AA	AA	AA	AA	AA	AA	AA	AA	AA	AA	AA	AA	AA	AA	AA	AA	AA	AA	AB	AA	AA	AA	AA	AA	AB	AA	AA	AA	AB	AA	AA	AB	AB	AA	AB	AA	AA	AB	AA	AA	AA	AB	AA	NA	AA	AA	AB	AA	AA	AA	AA	AA	AA	AB	AA	AA	AA	BB	AA	AB	AA	AA	BB	AA	AA	BB	AA	AA	AA	NA	AA	AA	NA	AA	AA	AA	AA	AA	AA	NA	AB	NA	AA	AA	AA	AA	AA	AA	AB	BB	AA	AA	NA	NA	NA	NA	NA	NA	NA	NA	AA	NA	NA	BB	AA	NA	NA	NA	AA	AA	AA	NA	NA	AA	AA	AB	NA	BB	AA	NA	AB	AA	AB	BB	AA	BB	AA	AA	AA	AA	AA	BB	AA	AA	AA	BB	AA	BB	NA	AA	AA	AB	AA	AA	AA	AA	AA	AA	AA	AA	NA	AA	BB	AB	AA	AA	AA	AB	AA	AA	AA	AA	AA	NA	AA
chr19_7225184_C_T	19	7225184	AB	BB	BB	AB	BB	BB	BB	BB	BB	BB	BB	BB	BB	AB	BB	BB	BB	BB	BB	BB	BB	AB	BB	AB	NA	BB	BB	AB	BB	BB	AB	BB	BB	BB	BB	BB	BB	BB	BB	BB	BB	AB	BB	BB	AB	AB	AB	BB	BB	AB	BB	BB	AB	BB	AB	AB	BB	AA	NA	BB	BB	BB	BB	BB	BB	BB	BB	BB	BB	BB	BB	BB	BB	BB	BB	BB	BB	BB	BB	BB	BB	BB	BB	BB	BB	AB	BB	BB	BB	BB	BB	BB	BB	BB	BB	BB	BB	BB	BB	AB	BB	AB	BB	BB	BB	BB	BB	BB	BB	AB	BB	BB	AB	BB	BB	BB	BB	BB	BB	BB	AB	BB	AB	AB	BB	BB	BB	AB	BB	AA	AB	BB	BB	BB	BB	BB	BB	BB	BB	AB	AA	BB	AB	BB	BB	BB	BB	BB	BB	BB	AB	BB	BB	NA	BB	BB	BB	BB	BB	BB	AA	BB	BB	AB	AA	BB	AB	BB	AB	AB	AB	BB	BB	AB	BB	AB	AB	AB	AB	BB	BB	BB	AB	BB	BB	AB	BB	AB	AB	BB	AB	BB	BB	BB	BB	BB	BB	BB	BB	BB	BB	AB	BB	BB	BB	AB	BB	BB	BB	AB	BB	AB	BB	AB	BB	BB	BB	BB	BB	BB	BB	BB	BB	AB	BB	BB	BB	BB	BB	BB	BB	BB	AB	BB	BB	BB	BB	BB	BB	BB	AA	BB	BB	BB	BB	BB	BB	BB	BB	BB	BB	BB	BB	BB	BB	BB	AB	AB	BB	BB	BB	AB	AB	AB	BB	BB	BB	BB	BB	AB	AB	BB	AB	BB	BB	BB	AA	BB	BB	BB	BB	BB	BB	AB	BB	AB	BB	BB
chr9_4934036_A_G	9	4934036	AB	AA	AB	AB	AB	AA	AA	AA	AB	AB	AB	AA	AA	AA	AB	BB	AB	AB	BB	AB	AB	BB	AA	AB	AB	AB	AB	AB	AB	AB	AB	AB	AB	AB	BB	AB	AB	AB	BB	BB	AB	AB	AB	AA	AB	AB	AA	AB	BB	AA	AB	AB	AB	BB	AB	AB	AB	AA	AB	AA	AA	AB	AB	AB	AB	AA	AB	AA	AA	AA	AA	AA	AA	AA	AA	AA	AA	AB	AA	AA	AB	AA	AA	AA	AB	AA	AB	AA	AB	AB	AB	AB	AA	AB	AB	AB	AB	AA	AB	AB	AA	AB	AA	AB	AB	AB	AA	BB	AB	BB	AB	BB	AB	AB	AA	BB	AB	AB	AB	BB	AB	BB	AB	BB	BB	AB	BB	AB	BB	BB	BB	AA	AB	BB	AB	BB	AB	BB	BB	AB	AB	BB	AB	AB	BB	BB	AB	BB	BB	AB	BB	BB	AB	BB	BB	BB	AB	BB	BB	AB	AB	AB	AB	BB	AB	BB	NA	BB	BB	AB	BB	AA	AB	BB	BB	BB	BB	BB	BB	BB	AB	AA	AB	AB	AB	AA	AB	AB	AB	AB	AB	AB	BB	AA	AB	AA	AB	AB	AB	AB	AB	AA	AB	AA	AB	AB	AA	AB	AB	AB	AB	AB	AA	AA	AB	AA	AA	AA	AA	AA	AA	AA	AA	BB	AA	AA	AB	AB	AB	AA	AB	AB	AB	AB	AB	AA	AA	AB	AB	AA	BB	AB	AB	AB	BB	AB	BB	AA	AA	AA	AB	BB	AA	AA	AB	BB	BB	AB	AB	AB	AB	AB	AB	AB	AB	BB	AA	BB	AB	AB	AB	AB	AA	AA	AB	AA	AB	AB	AB	AA	BB	AB	BB	AA	AA	AB	AB	AB
chr8_15507815_A_G	8	15507815	AB	AA	AA	AA	AA	AB	AA	AA	AA	AA	AA	AA	AA	AA	AA	AA	AA	AA	AA	AB	AA	AA	AA	AA	AA	AA	AA	AA	AA	AA	AA	AA	AA	AA	AA	AB	AB	AA	AA	AA	BB	AA	AA	AA	AA	AA	AA	AA	AA	AB	AB	AA	AA	AA	AA	AB	AA	AA	AA	AB	AA	AA	AA	AA	AA	AA	AA	AA	AB	AA	AA	NA	NA	NA	NA	AA	AA	AA	AA	NA	AA	AA	AA	AA	AA	AA	AA	AA	AA	AA	AA	AA	AA	AA	AA	AB	AA	AB	AA	AA	AA	AB	AA	AA	AA	AB	AA	AB	AB	AA	AB	AB	AA	AA	AA	AA	AA	AA	AA	AB	AB	AA	AB	AA	AB	AA	AA	AA	AB	AA	AB	AB	AB	AA	AA	AB	AA	AB	AA	AA	AA	AA	AA	AB	AB	AA	AA	AA	AA	AA	AA	AA	AA	AA	AB	AB	AA	AA	AB	AA	AA	AB	AB	AA	AA	AB	AB	AA	AA	AB	AA	AA	AB	AB	AA	AA	AA	AA	AB	AB	AB	AA	AB	AA	AB	BB	AA	AA	AA	AB	AA	AA	AA	AA	AA	AA	AA	AA	AA	AA	AB	AB	AA	AA	AA	AA	AA	AA	AA	AB	AA	AA	AA	AB	AB	AA	AA	AA	AA	AA	AA	AA	AA	AA	AA	AA	AB	AA	AA	AA	AA	AA	BB	AB	AA	AA	AA	AA	AA	AA	AA	AB	AA	AA	AA	AA	AA	AA	AA	AB	AA	AA	AA	AA	AA	AB	AB	AA	AB	AA	AA	AA	AB	AA	AB	AA	AA	AA	AA	AA	AB	AB	AA	AA	AA	AA	AB	AB	AA	AA	AA	AA	AB	AB	AA	AA	AA	AA
chr10_13475760_A_G	10	13475760	AB	AA	AA	AA	AA	AB	AA	AA	AA	AA	AB	AA	AA	AB	AB	AA	AA	AA	AA	BB	AA	AA	AA	AB	AB	AB	AA	AA	AB	AB	AB	AA	AA	AA	AB	AA	AA	AA	AA	AA	AB	AA	AA	AA	AB	AB	AA	AA	AA	AA	AA	AA	AA	AA	AA	AA	AA	AB	AB	BB	AA	AA	AA	AA	AA	AA	AA	AA	AA	AA	AA	AA	AA	AA	AA	AA	AA	AA	AA	AA	AA	AA	AA	AA	AA	AB	AB	AA	AA	AA	AA	AB	AA	AA	AA	AB	AB	AA	AA	AA	AA	AA	AA	AB	AB	AB	AA	AB	AB	AA	AB	AA	AA	AA	AA	AA	AA	AA	AB	AB	AA	AA	AA	AA	BB	AA	AB	AA	AB	AA	AB	BB	AB	AB	AA	AA	AB	AB	AB	AB	AA	AB	AA	AB	AA	AB	AB	AA	AA	AB	AA	AA	AB	AA	AA	AA	AA	AA	AA	AA	AA	AA	AA	AA	AA	AA	AB	AA	AA	AA	AA	AB	AA	AB	AA	AA	AB	AA	AB	BB	AA	AB	AA	AA	AA	AA	AA	AB	AA	AB	AA	AA	AB	AA	AA	AA	AB	AA	AB	AB	AB	AA	AA	AA	AA	AA	AB	AA	AA	AA	AA	AA	AA	AB	AB	AA	AA	AA	AA	AA	AA	AA	AA	AA	AA	AA	AB	AA	AA	AA	AA	AA	AB	AA	AA	AA	AA	AA	AA	AB	AA	AA	AA	AA	AB	AA	AB	AA	AB	AB	AA	AA	AA	AA	AA	AA	AB	AA	AB	AA	AA	AA	AB	AA	AA	AA	AA	AA	AA	AA	AB	AA	AA	AA	AA	AA	AA	AA	AB	AA	AA	AA	AA	AA	AA	AA	AB	AB
chr14_7480348_A_G	14	7480348	AB	AA	AB	BB	AB	BB	BB	AA	AB	AB	AB	AB	BB	BB	BB	BB	BB	AB	AB	BB	BB	AB	BB	AB	AA	BB	AB	BB	BB	BB	BB	AB	BB	BB	BB	AB	AB	BB	AB	AA	BB	AB	AB	BB	AA	AA	AB	AB	AB	AA	BB	BB	BB	AB	AB	AA	BB	AB	AB	AB	BB	AB	AB	AB	BB	BB	AB	BB	BB	BB	BB	BB	BB	BB	BB	BB	BB	BB	BB	BB	AB	BB	BB	AB	AB	AB	AB	AB	BB	BB	BB	AB	BB	AB	BB	BB	BB	AB	AB	AB	BB	BB	BB	AB	BB	AB	BB	BB	AB	AA	AB	AB	AB	BB	BB	AA	BB	AB	AB	AA	AA	AB	BB	AB	BB	AB	BB	AB	BB	AB	BB	AB	AB	AB	AB	BB	BB	BB	BB	AA	AB	BB	BB	BB	AA	AB	BB	AB	AB	AA	AA	BB	AB	AB	AA	AB	AA	BB	BB	BB	AB	AB	AB	AB	AB	AB	AA	AA	AB	AB	AB	AB	AB	BB	AB	AB	AB	AB	BB	AB	AA	AB	AA	AA	AB	BB	BB	AA	BB	BB	BB	AB	AB	AB	AB	AB	BB	AB	AA	AB	BB	AA	AB	BB	BB	BB	AB	BB	BB	AA	AB	AB	BB	AB	BB	BB	BB	BB	BB	BB	BB	BB	BB	AA	BB	BB	AB	AB	AB	BB	AB	AB	AB	AB	AB	AB	AB	BB	BB	BB	BB	AB	AB	AB	AB	AB	BB	AB	BB	BB	AB	AB	BB	BB	AB	AA	AB	BB	AB	AB	BB	BB	BB	AB	AB	BB	AB	AB	BB	AB	AB	AB	AB	BB	AB	BB	AA	BB	BB	AB	AB	AB	BB	AB	BB	BB	AB	AA
chr4_9221320_G_T	4	9221320	AB	BB	BB	BB	BB	BB	BB	BB	AB	AB	BB	BB	BB	BB	BB	BB	BB	BB	BB	BB	BB	BB	BB	BB	BB	BB	BB	BB	BB	BB	BB	BB	BB	BB	BB	AB	AB	BB	BB	BB	BB	AB	AB	AB	BB	BB	BB	AB	BB	AA	BB	BB	AB	AB	AB	BB	BB	BB	BB	BB	BB	BB	BB	BB	BB	BB	BB	BB	BB	BB	NA	BB	BB	BB	BB	BB	BB	BB	BB	BB	BB	BB	BB	BB	BB	BB	BB	BB	BB	BB	BB	BB	BB	BB	BB	BB	BB	BB	BB	BB	BB	BB	BB	BB	AB	BB	BB	BB	BB	BB	BB	BB	BB	BB	BB	BB	BB	NA	BB	BB	BB	BB	BB	AB	BB	BB	AB	BB	BB	AB	BB	BB	BB	BB	BB	BB	AB	BB	AB	AB	AB	BB	BB	BB	AB	BB	BB	BB	AB	BB	BB	BB	AB	BB	AB	BB	AB	BB	BB	BB	BB	BB	BB	BB	BB	BB	AB	BB	AA	BB	BB	BB	BB	BB	AB	NA	BB	BB	AB	BB	BB	BB	AA	BB	AB	BB	BB	AB	BB	BB	BB	AB	AB	AB	BB	BB	BB	BB	BB	BB	BB	BB	NA	BB	BB	AB	AB	BB	BB	BB	NA	BB	BB	AB	BB	BB	BB	BB	BB	BB	BB	BB	BB	BB	BB	BB	BB	BB	BB	BB	BB	BB	BB	BB	BB	BB	BB	BB	BB	BB	BB	AB	BB	BB	AB	BB	AB	AB	BB	BB	BB	AB	AB	AB	BB	AB	BB	BB	BB	NA	AB	BB	BB	BB	BB	BB	BB	BB	BB	BB	BB	BB	AB	NA	BB	BB	AB	BB	BB	BB	BB	BB	BB	BB	BB	BB	AB	BB
chr5_20817657_A_C	5	20817657	AB	AB	BB	BB	BB	AB	BB	BB	BB	BB	BB	AB	BB	BB	AB	BB	AB	BB	BB	BB	AB	BB	BB	BB	BB	BB	AB	BB	AB	BB	BB	BB	AB	BB	AA	AA	BB	AB	BB	BB	BB	BB	BB	AB	BB	AB	AB	BB	BB	BB	AB	BB	BB	AB	BB	BB	BB	BB	BB	AB	BB	AB	BB	BB	BB	BB	BB	BB	AB	BB	BB	BB	BB	BB	BB	BB	BB	BB	BB	BB	BB	BB	BB	BB	BB	BB	AB	BB	BB	BB	BB	BB	BB	BB	BB	BB	BB	AB	BB	AB	BB	AB	BB	BB	BB	BB	BB	AB	AB	BB	AB	BB	BB	BB	BB	BB	BB	BB	BB	BB	AB	BB	AB	BB	BB	BB	BB	BB	AB	BB	BB	AB	AA	AB	BB	BB	AB	AB	AB	BB	BB	AB	BB	AB	BB	BB	AB	BB	BB	AB	AB	BB	AB	AB	BB	BB	AB	AB	BB	AB	BB	AB	AB	AB	BB	BB	AB	BB	BB	AB	BB	BB	AB	AB	BB	AB	BB	BB	BB	AB	BB	BB	AB	BB	AB	BB	BB	BB	BB	BB	BB	BB	BB	BB	BB	BB	BB	AB	AB	AB	AB	AA	BB	BB	AB	BB	BB	BB	BB	AB	BB	AB	BB	BB	AB	BB	BB	BB	BB	BB	BB	BB	BB	BB	BB	BB	AB	BB	BB	AB	BB	AB	AB	BB	BB	BB	BB	AB	BB	BB	AB	AB	BB	BB	AB	BB	AB	AB	BB	AB	BB	BB	BB	BB	BB	BB	BB	AB	AB	BB	BB	AB	AB	BB	BB	BB	BB	BB	AB	BB	AB	AB	BB	BB	BB	BB	AB	BB	BB	BB	BB	AB	AB	AB	BB	BB	BB	BB
SNP1385_86	8	18752867	AA	BB	AA	BB	AA	BB	AB	AB	AA	BB	BB	AB	BB	AB	AB	AB	AB	AA	AB	AA	AB	AB	BB	AB	AB	AB	BB	AA	AA	AB	AB	AB	BB	AB	AA	AB	AA	AA	AA	AA	AB	AB	AB	AA	AB	AA	AB	AB	AA	AA	BB	BB	BB	AB	AA	AA	AA	AA	AB	AB	BB	AB	AA	AB	BB	BB	BB	BB	AB	BB	BB	BB	BB	BB	BB	BB	BB	BB	BB	BB	AB	AB	BB	AB	AB	BB	AB	BB	AB	BB	BB	AB	BB	BB	BB	AB	AB	AB	AB	BB	BB	AA	AB	BB	BB	AB	AB	AB	AA	AA	AA	AB	AB	BB	AB	BB	BB	AB	AB	AB	AA	AA	AA	BB	AA	AB	AB	AB	AA	AB	AB	AB	AB	AA	AA	AB	AA	AA	BB	AA	AB	AB	AB	AB	AB	AB	AB	AA	BB	AA	BB	AA	AA	BB	AA	AA	AB	AB	AA	AA	AB	AB	AB	AB	AB	AA	AA	BB	AB	AA	BB	AB	AA	AA	AB	AA	AA	AA	AA	AB	AB	BB	AA	AB	AB	AB	BB	AA	AB	AB	BB	AB	AB	BB	BB	AB	AB	BB	AB	AB	AA	AB	AB	AA	BB	BB	AB	AB	AB	AA	AB	AA	AB	AA	AA	AB	AB	AB	AB	AB	AB	AB	AB	AA	AB	AB	BB	AB	BB	BB	AA	AB	AB	AB	AA	AB	BB	AB	AB	BB	AB	AB	AB	BB	AB	AB	AB	BB	AB	AB	AB	AA	AB	AB	AB	AA	AA	AB	BB	AB	AB	AB	AB	AB	BB	AA	AB	BB	BB	AB	AA	AB	AB	BB	AB	AB	AA	AA	AA	BB	AA	AB	AB	AA	AB	AB	BB	AA
chr4_7707960_A_G	4	7707960	BB	BB	AB	AA	AB	AB	AA	BB	AB	BB	AB	AB	AB	AB	AA	AA	AB	BB	AB	AA	AA	AA	AA	AB	AA	AB	BB	AA	AB	AB	AB	AB	BB	AB	AB	AB	BB	BB	AA	BB	AB	AB	AB	AB	BB	BB	AB	AB	AB	BB	AA	AB	AB	AB	BB	BB	AB	BB	BB	AB	AB	BB	AA	AB	AA	AA	AA	AA	AB	AA	AA	AA	AA	AA	AA	AA	AA	AA	AA	AA	AB	AA	AA	AB	AA	AA	AB	AB	AB	AA	AB	AA	AA	AA	AA	AB	AA	AB	AB	BB	AA	AB	AB	AA	BB	BB	AA	AB	AA	BB	AA	BB	AB	AB	AA	AB	BB	AB	AA	AB	AB	AA	AB	AB	AB	BB	AB	AA	AA	AB	AA	AB	AB	AA	AA	AA	AA	AA	BB	AA	AB	AA	AB	AA	BB	AB	AA	AB	BB	AB	AB	BB	BB	BB	AB	AA	BB	AB	AA	AA	AB	AB	AB	BB	AB	AA	BB	AB	BB	AB	AB	AB	AA	AB	AB	AB	AA	AA	AB	AB	AA	AB	AB	AB	AB	AB	AB	AA	AB	AA	AB	AB	AB	AA	AB	AB	AA	BB	AA	AA	AB	AB	AB	AB	BB	AB	AA	BB	AB	AB	AB	BB	AB	BB	AA	AB	AB	AB	AB	AB	AB	AB	AB	BB	AB	AB	AB	AB	AA	AA	AB	AB	BB	AB	AB	AB	AA	AA	AB	AA	BB	AB	BB	AB	AA	AB	BB	AB	AB	AB	AB	AB	AB	AB	AB	AB	AB	AB	AB	AB	AB	AA	AB	AB	BB	AB	AA	AA	AA	AB	BB	AB	AB	AA	AB	AB	BB	AA	AB	AB	AA	AB	BB	AB	AA	AA	AB	AB
chr11_13989387_A_G	11	13989387	BB	NA	BB	BB	BB	BB	BB	BB	BB	BB	BB	NA	AB	NA	BB	BB	BB	BB	BB	BB	BB	NA	AA	BB	BB	BB	NA	BB	BB	BB	BB	BB	NA	BB	BB	NA	BB	BB	BB	BB	BB	BB	BB	BB	BB	BB	BB	BB	BB	BB	BB	BB	BB	BB	BB	BB	BB	BB	BB	BB	AA	BB	BB	BB	BB	NA	NA	NA	AA	NA	NA	NA	NA	NA	NA	NA	BB	NA	NA	NA	AA	NA	BB	BB	BB	NA	NA	AA	BB	BB	BB	AA	BB	BB	BB	BB	BB	AA	AA	BB	NA	BB	BB	NA	BB	NA	BB	BB	BB	BB	BB	BB	BB	NA	BB	BB	BB	BB	BB	BB	BB	AB	BB	BB	BB	BB	BB	AA	BB	BB	BB	BB	AB	AB	BB	AB	AB	BB	BB	BB	BB	BB	BB	BB	BB	BB	BB	BB	BB	BB	BB	AA	BB	BB	BB	AB	BB	AB	BB	BB	BB	BB	AB	AB	BB	AB	AB	BB	BB	AB	BB	BB	AB	BB	BB	AB	BB	AB	AB	BB	AA	BB	AB	AB	AA	BB	NA	BB	BB	BB	BB	BB	BB	NA	BB	BB	BB	BB	BB	AB	AA	NA	BB	AB	NA	BB	BB	BB	BB	BB	BB	BB	BB	BB	BB	BB	BB	BB	BB	BB	BB	BB	BB	BB	BB	BB	AB	BB	BB	BB	AB	BB	BB	BB	BB	NA	BB	BB	BB	BB	BB	AA	BB	BB	BB	BB	BB	BB	BB	BB	BB	BB	BB	BB	AA	BB	BB	BB	AB	BB	BB	BB	BB	BB	BB	BB	BB	BB	BB	BB	BB	BB	BB	NA	BB	BB	BB	BB	BB	AA	BB	BB	BB	BB	BB	BB	BB	BB
chr9_6546536_C_T	9	6546536	AB	AA	AA	AB	AA	AA	AA	AB	AA	AB	AA	AA	AA	AB	AA	AB	AA	AA	AB	AA	AB	AA	AA	AB	AA	BB	AB	AA	AA	AA	AB	AA	AA	AB	AB	AA	AA	AA	AA	AA	AA	AB	AA	AA	AB	AB	AA	AA	AA	AA	AA	AB	AB	AB	BB	BB	AA	AB	AA	AB	AA	AA	AA	AB	AA	AA	AA	AA	AA	AA	AA	AA	AA	AA	AA	AA	AA	AA	AA	AA	AB	AA	AA	AA	AB	AA	AA	AA	AA	AB	AB	AB	AA	AA	AA	AA	AA	AA	AB	AB	AA	AA	AA	AA	AB	AA	AA	AB	AA	AA	AA	AA	AA	AA	AA	AB	AA	AB	AA	AB	BB	BB	AA	AB	AA	BB	AA	AB	AA	BB	AA	AB	AB	AA	AA	BB	AA	AA	AB	AA	BB	AA	AB	AB	AA	AA	AB	AA	AB	AB	AA	AA	AB	AA	BB	BB	AB	AB	AB	AB	AB	AA	AA	AA	AB	AB	NA	AB	AB	AA	AB	AA	AB	AA	AB	AB	AA	AB	AA	AA	AB	AA	AA	AA	AA	AA	AA	AA	AA	AA	AA	AB	AA	AA	AA	AA	AA	AB	AA	AA	AA	AA	AB	AB	AA	AB	AA	AB	AA	AA	NA	AA	AA	AB	AB	AA	AA	AA	AA	AA	AA	AA	AA	BB	AA	AA	AB	AA	AA	AA	AA	AA	AA	AA	AA	AA	AA	AB	AA	AA	AB	AA	AA	AB	AA	AB	AA	AA	AA	AB	AA	AA	AB	AB	AB	AA	AB	BB	AB	AB	AB	AB	AA	AB	AA	AB	AB	AA	AA	AB	BB	AA	AB	AA	AB	AA	AA	BB	AB	AA	AA	AA	AA	AA	AA	AB	AB	AB
chr16_2071561_A_G	16	2071561	BB	BB	BB	AB	BB	AB	BB	BB	BB	BB	BB	BB	BB	BB	BB	BB	BB	BB	BB	BB	BB	AB	BB	BB	BB	BB	BB	BB	AB	BB	NA	AB	BB	BB	BB	BB	BB	BB	BB	BB	BB	BB	BB	BB	BB	AB	BB	BB	BB	BB	BB	BB	BB	BB	BB	BB	BB	BB	BB	BB	BB	BB	BB	AB	BB	BB	BB	BB	BB	BB	BB	AA	AA	AA	AA	BB	BB	BB	BB	BB	BB	BB	BB	BB	BB	BB	BB	BB	BB	AB	BB	BB	BB	BB	BB	BB	BB	BB	BB	BB	BB	BB	BB	BB	BB	BB	BB	BB	BB	BB	BB	BB	BB	BB	BB	BB	BB	BB	BB	BB	BB	BB	BB	AA	BB	AB	AB	BB	BB	AB	BB	BB	AB	BB	BB	BB	BB	BB	BB	BB	NA	BB	BB	BB	BB	BB	BB	BB	BB	BB	AB	BB	AB	BB	AB	BB	AB	BB	BB	BB	BB	BB	BB	BB	BB	BB	BB	BB	BB	BB	BB	BB	BB	BB	BB	BB	BB	BB	AB	BB	BB	AB	AB	BB	BB	BB	BB	BB	NA	BB	NA	BB	BB	BB	BB	BB	BB	BB	BB	BB	BB	BB	BB	BB	BB	BB	BB	BB	BB	BB	BB	BB	BB	BB	BB	BB	BB	BB	BB	BB	BB	BB	BB	BB	BB	BB	NA	BB	AB	BB	BB	BB	BB	BB	BB	BB	BB	BB	BB	BB	BB	BB	BB	BB	AB	BB	BB	AB	BB	BB	BB	AB	BB	BB	BB	BB	BB	AB	NA	BB	BB	BB	BB	BB	AB	BB	BB	BB	BB	BB	BB	BB	AB	BB	BB	BB	BB	BB	BB	BB	BB	BB	BB	BB	BB	BB	BB	BB
chr1_7870690_A_G	1	7870690	AB	BB	AB	BB	AB	BB	BB	BB	BB	BB	BB	BB	BB	AB	BB	AB	BB	BB	BB	BB	BB	BB	BB	BB	BB	BB	BB	BB	BB	AB	BB	AB	BB	AB	AB	AB	BB	AB	AB	BB	BB	AA	AB	AB	BB	BB	BB	BB	AB	BB	BB	AB	BB	AB	AB	BB	BB	BB	AB	AB	AB	BB	AB	BB	BB	BB	AB	BB	NA	BB	BB	BB	BB	BB	BB	BB	AB	BB	BB	BB	BB	BB	AB	BB	BB	BB	BB	AB	BB	BB	BB	BB	BB	AB	AB	AB	AB	BB	BB	BB	BB	BB	BB	BB	AB	BB	BB	AB	BB	AA	BB	AB	BB	BB	BB	AB	BB	AB	BB	AB	AB	BB	BB	BB	AB	BB	BB	BB	BB	BB	AB	AB	BB	BB	AA	BB	BB	BB	AB	BB	BB	BB	BB	BB	BB	BB	AB	BB	BB	BB	BB	BB	BB	BB	BB	BB	BB	BB	BB	BB	BB	BB	AB	BB	BB	BB	NA	BB	AB	AB	AB	AB	BB	BB	BB	BB	BB	BB	AB	BB	BB	AB	BB	AB	AB	BB	BB	BB	BB	BB	BB	AB	AB	BB	BB	BB	AB	BB	BB	AB	BB	BB	BB	BB	BB	BB	BB	AB	BB	BB	AB	AB	BB	AB	BB	BB	BB	BB	BB	BB	BB	BB	BB	AB	BB	BB	BB	BB	BB	BB	AB	AB	BB	BB	AB	BB	BB	BB	AB	BB	AB	AB	BB	BB	AB	BB	BB	AB	BB	AB	AB	AB	BB	BB	BB	BB	BB	BB	BB	AB	BB	BB	BB	AB	BB	BB	AB	BB	BB	BB	BB	BB	AB	BB	AB	AB	AB	AB	BB	AB	AB	BB	AB	AB	AB	BB	AB	AB
chr3_random_360754_A_G	3	360754	AB	AA	AA	AA	AA	AA	AA	AA	AB	AA	AA	AA	AA	AA	AA	AA	BB	BB	AB	AB	AB	AA	AB	AA	AA	AA	AB	AA	AA	AA	AB	AB	AA	AA	AA	AA	AB	AA	AA	AB	AA	AB	AB	AA	AA	AA	AA	AA	AB	AB	AA	AA	AA	AA	AA	AB	AA	AA	AB	AA	AB	AB	AA	AA	AA	AA	AB	AA	NA	AA	AA	AA	AA	AA	AA	AA	AA	AA	AA	AA	AB	AA	AA	AA	AB	AA	AA	AB	AA	AA	AA	BB	AA	AA	AA	AB	AA	AB	AB	AA	AA	AB	AA	AA	AA	BB	BB	AB	BB	AB	BB	AA	AA	AA	BB	AA	AA	AA	BB	AB	AB	BB	AB	AA	AB	AA	AB	AB	BB	AB	AB	AA	AB	BB	AB	AA	AB	BB	AA	AB	AA	AA	AA	AB	AB	BB	AB	AA	BB	AA	AA	AB	AA	AA	AA	BB	AA	AA	AB	BB	AB	AA	AB	AA	AB	BB	AB	AB	AB	BB	AA	AB	BB	BB	AA	AB	AB	AB	AA	AB	AB	AB	BB	AA	AA	AA	AA	AB	AA	BB	AA	AA	AB	AA	AA	AA	AB	AA	AB	BB	AB	AB	AA	AA	AA	AA	AB	AB	AB	AA	AA	AB	AA	AA	BB	AA	AA	AA	AA	AA	AA	AA	AA	AA	AA	AA	BB	AA	AA	AA	AA	AB	AA	AA	AA	AA	AA	AA	AA	AA	AA	AA	AA	AA	AA	AA	AB	AA	AA	AA	AB	AA	AA	AA	AB	AA	AB	AA	BB	AA	AA	AA	AB	AA	AA	AA	AB	AA	AA	BB	AB	AB	AB	AA	AA	AA	AB	AA	AB	AA	AA	AB	AA	AB	AB	BB	AA	AA
chr3_8613819_C_T	3	8613819	AB	BB	AB	BB	AB	BB	AA	AA	BB	BB	BB	AB	BB	BB	AA	BB	BB	BB	BB	AB	BB	BB	BB	AB	AB	BB	AB	BB	AA	BB	AB	BB	BB	AA	BB	AB	BB	BB	AB	BB	AB	BB	BB	AB	AB	AB	AB	AB	BB	BB	BB	BB	BB	BB	AB	AB	BB	BB	AB	AB	BB	AA	BB	AB	BB	BB	BB	BB	BB	BB	BB	BB	BB	BB	BB	BB	BB	BB	BB	BB	BB	BB	BB	BB	BB	BB	AB	BB	AB	BB	BB	BB	BB	BB	BB	BB	BB	BB	BB	BB	BB	BB	BB	AB	AB	BB	BB	BB	BB	AB	BB	AB	AB	BB	BB	BB	BB	AB	BB	BB	BB	BB	BB	BB	BB	AB	BB	BB	BB	BB	BB	AB	BB	BB	BB	BB	AB	BB	AB	BB	AB	BB	AB	BB	BB	BB	BB	AB	BB	AB	BB	AB	AB	BB	BB	BB	BB	AB	BB	BB	BB	BB	BB	AB	BB	BB	NA	AB	AB	BB	BB	BB	BB	BB	AB	BB	AB	BB	AB	BB	BB	BB	BB	BB	BB	BB	BB	BB	BB	BB	BB	BB	BB	BB	BB	BB	BB	BB	BB	BB	BB	BB	AB	AB	BB	BB	AB	BB	BB	BB	AB	AB	BB	AB	BB	BB	BB	BB	BB	BB	BB	BB	BB	BB	BB	BB	AB	BB	BB	BB	BB	BB	AB	BB	AB	AB	BB	BB	AB	BB	BB	BB	BB	BB	BB	BB	AB	AB	BB	AB	BB	AB	AB	AB	BB	BB	BB	BB	AB	AB	AB	BB	BB	BB	BB	BB	BB	BB	AB	BB	BB	BB	BB	BB	BB	BB	BB	BB	BB	BB	AB	AB	AB	BB	BB	BB	AA	AA
chr18_5516156_C_T	18	5516156	AB	AA	AA	AB	AA	AA	AA	BB	AB	AB	AB	AA	AA	AB	AB	AB	AA	AB	AA	AB	AA	AB	AB	AB	AB	AA	AB	AA	AA	AA	AB	AA	AB	AB	BB	BB	AA	AB	AB	AB	BB	AB	AB	AA	AA	BB	AB	AA	AB	BB	AB	AB	AB	AB	AB	AB	AB	AB	AB	AA	AB	AB	AB	AA	AB	AA	AA	AA	AB	AA	AA	NA	NA	NA	NA	AA	BB	AA	AA	AA	AB	AB	AB	AB	AA	AA	AA	AB	AB	AB	AB	AB	AA	AB	AA	BB	AB	AB	AB	AB	AB	AA	AB	AB	AB	AB	BB	AB	AA	BB	AA	AA	AB	AB	BB	BB	AB	AB	BB	AB	AB	AB	AA	BB	BB	AB	AB	AB	AA	AB	AB	AA	AA	AB	AB	AB	AB	AA	BB	AB	BB	AA	BB	AB	BB	AA	AB	BB	AA	AB	AB	AB	BB	AB	BB	AB	AB	AB	AB	BB	BB	AB	AB	AA	BB	BB	BB	AB	AB	BB	BB	AA	AA	AB	BB	AB	AB	AA	AB	AA	AB	AB	AB	AB	AA	AA	AB	AB	AB	AB	AB	AB	AB	AB	AB	AB	AB	AB	AB	AB	AA	AA	AB	AA	AB	AB	AB	AB	AB	AA	AB	BB	AB	AB	BB	AB	AB	AB	AB	AB	AB	AB	AB	AB	AB	AB	BB	AA	AB	AA	AA	AA	AA	AA	AA	AB	AA	AA	AB	AA	AB	AA	AA	AB	AB	AB	BB	AB	AA	BB	AB	AB	AB	AB	AB	AB	AB	AB	BB	AB	AB	AB	AA	AB	AA	BB	AB	BB	BB	AB	AA	AA	AB	AA	AB	AB	BB	AB	AB	AA	AB	AA	AA	AB	AB	AB	AA	AB
chr16_21774875_G_T	16	21774875	BB	AA	BB	AA	BB	AB	AA	BB	AB	AA	BB	AA	AB	AB	AB	BB	BB	AB	AB	AB	AA	AB	AA	AA	AA	BB	BB	BB	AB	AB	AA	AB	AA	AB	BB	BB	AB	BB	AB	AB	BB	AA	AB	AB	AB	AB	AB	BB	AB	BB	AB	AB	AA	BB	AB	AB	AB	AB	AB	AB	AA	BB	BB	AB	AA	AA	AB	AA	AA	AA	AA	AA	AA	AA	AA	AA	AA	AA	AA	AA	AB	AA	AB	AB	AA	AB	AA	AA	AA	AA	BB	AB	AA	AA	AA	AA	AA	AA	AB	AB	AA	AA	AB	AA	AA	AA	AB	AB	AA	BB	AA	AA	AB	AA	AB	AA	AA	AB	AA	AB	AB	AA	AA	AB	AA	AB	AA	AA	AB	AA	AA	AB	AA	AB	BB	AB	AB	AB	AB	AB	BB	BB	BB	BB	AB	AA	BB	AA	AB	AB	AA	AA	AB	AA	AB	AB	AB	AA	AA	BB	AA	AB	AA	AA	AA	AB	AB	AA	AB	AA	AA	AB	AA	AA	AA	AB	BB	AA	AB	AB	AA	AA	AA	AA	AB	AB	AA	AB	AA	AA	AA	AB	AA	AA	AB	AB	AA	AB	AB	AA	AB	AA	AB	AB	AA	AA	AA	BB	AB	AA	AB	AB	AB	AB	AB	AB	AB	AB	AB	AB	AB	AB	AB	AB	AB	AB	AB	AB	AB	AB	AA	AB	AB	AB	BB	AB	AB	AB	AB	AB	AA	AB	AB	AB	AB	AB	AB	AB	AB	AB	AB	AB	AB	AB	AB	BB	AB	BB	AB	AB	BB	AB	AB	AB	AB	AA	AA	BB	BB	AB	BB	AB	AB	AA	AB	AB	BB	BB	AB	AB	AB	AB	AA	AB	AB	AA	AA	AB
chr2_4277253_C_T	2	4277253	AB	AB	BB	BB	BB	AB	AB	AB	BB	BB	BB	BB	BB	AB	BB	BB	AB	AB	AB	BB	AB	AB	BB	AB	BB	AB	BB	AA	BB	BB	AB	AB	BB	AB	BB	AB	BB	AB	BB	AB	BB	BB	BB	BB	AA	AB	AB	BB	AB	AA	AB	BB	BB	AB	AB	AB	BB	AA	AB	AB	BB	AB	BB	AB	BB	BB	BB	BB	BB	BB	BB	NA	AA	AA	AA	BB	BB	BB	BB	NA	BB	BB	BB	BB	AB	AB	BB	BB	BB	BB	BB	BB	BB	BB	BB	AB	BB	BB	BB	BB	BB	BB	BB	BB	AB	BB	BB	BB	AB	BB	AB	BB	BB	BB	BB	BB	BB	BB	AB	AA	BB	AB	BB	BB	AB	AB	BB	AB	AB	BB	AB	AB	AB	AA	AB	BB	AB	AB	AA	AB	BB	BB	BB	AB	AA	AB	BB	AB	AB	BB	BB	AA	BB	BB	AB	AB	BB	AB	AB	AB	BB	BB	AB	BB	BB	BB	BB	AB	BB	BB	BB	AB	AB	AB	BB	AB	AB	BB	BB	AB	AA	BB	AB	AB	AB	AB	BB	AB	BB	BB	BB	BB	BB	BB	BB	BB	BB	BB	AB	AB	AB	BB	BB	BB	BB	BB	AB	NA	BB	AB	BB	BB	BB	BB	BB	BB	BB	BB	BB	BB	BB	BB	BB	AB	BB	BB	BB	BB	AB	BB	BB	AB	BB	BB	AB	BB	BB	BB	AB	BB	AA	AB	AB	BB	AB	AB	BB	BB	AB	AB	AB	AB	AB	AB	BB	AB	BB	BB	BB	BB	AB	AB	AB	AB	BB	BB	BB	BB	BB	AB	AB	BB	AB	BB	AB	BB	BB	AB	AA	BB	BB	BB	BB	BB	BB	BB	BB	BB
chr16_1009578_A_G	16	1009578	BB	BB	BB	BB	BB	BB	BB	BB	BB	AA	BB	BB	NA	BB	BB	BB	BB	BB	BB	BB	BB	BB	AB	BB	BB	BB	BB	BB	BB	BB	BB	BB	BB	BB	BB	NA	AB	BB	AB	BB	BB	BB	BB	BB	BB	BB	BB	BB	BB	BB	BB	BB	NA	BB	BB	AB	BB	BB	AB	AB	AB	BB	BB	BB	BB	BB	BB	BB	AB	BB	BB	NA	AB	NA	NA	BB	BB	BB	NA	BB	BB	BB	BB	BB	BB	BB	BB	AB	BB	BB	BB	BB	AA	BB	BB	BB	BB	AB	BB	BB	AB	AA	NA	BB	BB	BB	BB	BB	AB	BB	AB	BB	BB	BB	BB	BB	BB	BB	AB	BB	BB	BB	AA	BB	NA	BB	BB	BB	AB	BB	NA	AB	BB	AA	BB	BB	BB	AB	BB	BB	BB	BB	BB	BB	BB	AA	BB	BB	BB	BB	BB	BB	BB	NA	BB	BB	BB	NA	BB	BB	BB	BB	NA	AB	BB	BB	AA	NA	BB	BB	BB	AB	NA	AB	NA	AA	AA	NA	BB	BB	BB	BB	BB	NA	BB	BB	BB	BB	BB	NA	BB	BB	BB	AB	AB	BB	BB	BB	AA	AA	AA	AB	BB	BB	BB	NA	NA	BB	NA	NA	BB	BB	NA	AB	BB	NA	BB	BB	BB	BB	BB	NA	NA	BB	NA	NA	BB	BB	NA	NA	NA	BB	AB	BB	BB	BB	BB	BB	BB	BB	BB	BB	BB	BB	AB	BB	BB	BB	NA	AB	AB	BB	BB	BB	BB	BB	AB	BB	BB	BB	BB	BB	BB	BB	BB	BB	BB	BB	BB	AB	AA	BB	BB	BB	BB	NA	BB	AA	BB	BB	AB	BB	BB	NA	BB	NA	BB	BB
lb_T_G_chr16_16908713	16	16908713	AA	AB	AA	AB	AA	AB	BB	AA	AA	AA	AA	AB	BB	AA	AB	AB	AA	AA	AA	AA	BB	AB	AB	BB	AB	AA	AA	AA	AB	AB	AA	AB	BB	AA	AA	AA	AA	AA	AA	AA	AB	AA	AB	AA	AA	AA	AB	AA	AB	AB	AB	AB	AB	AA	AA	AA	AA	AB	AB	AA	BB	AA	AA	AA	BB	BB	AB	BB	BB	BB	BB	BB	BB	BB	BB	BB	BB	BB	BB	BB	AB	AB	AB	AB	AA	AB	AB	AB	AB	AB	AB	AB	BB	AB	AB	AA	AB	AB	AB	AB	AB	AB	AB	AB	AB	AB	AB	AB	AB	AA	AB	AA	AB	AB	AB	AB	AB	AB	AA	AA	AA	AA	AB	AA	AA	AA	AA	AA	AA	AA	AA	AA	AA	AA	AA	AA	AA	AA	AA	AA	AA	AA	AA	AA	AA	AA	AA	AA	AA	AA	AA	AA	AA	AA	AA	AA	AA	AA	AA	AA	AA	AB	AA	AB	AA	AA	NA	AA	AB	AA	AB	AB	AA	AA	AA	AA	AA	AA	AA	AA	AA	AA	AA	AA	AB	AB	AB	AA	AB	AB	AB	AB	AB	AB	AB	AB	AB	AB	AB	AA	AA	BB	AB	AB	BB	AB	AB	AA	AA	AA	AB	AB	AB	AB	AA	AB	AB	AB	AB	AB	AB	AB	AB	AA	AB	AB	AA	AB	AB	AB	BB	AB	AB	AB	AA	BB	AB	AA	AB	AB	AA	AB	AB	AB	AA	AB	AB	AB	AB	AB	AB	AA	AB	AB	AB	AA	AB	AA	AA	AB	AA	AB	AB	AB	AA	AA	AA	AA	AB	AA	AA	AB	AB	BB	AB	AB	AA	AA	AA	BB	AA	AA	AB	AA	AB	AB	AB	AB
chr16_271171_A_G	16	271171	AA	AA	AA	BB	AA	AA	AA	AA	AA	AA	AB	AA	AB	AA	AA	AA	AA	AA	AA	AA	AA	AA	AA	AA	AA	AA	AA	AA	AA	AA	AA	BB	AA	AA	AB	AA	AA	AA	AA	AA	AA	AA	NA	AA	AA	AB	AA	AA	AA	AA	AA	AA	AA	AB	AA	AA	AA	AB	AA	AA	AA	AA	AB	AB	AA	AA	AA	AA	AA	AA	AA	AA	BB	AA	AB	AA	AA	AA	AA	AA	AA	AA	AA	AA	AB	AA	AA	AA	AA	BB	AA	AA	AA	AA	AA	AA	AA	AA	AA	AA	AA	AA	AA	AB	AA	AA	AA	AB	NA	AA	NA	AA	AA	AA	AA	AA	AA	AA	AA	AA	AA	AB	AA	AB	AA	AA	AA	AB	AA	AB	AB	AA	AA	AA	AA	AA	AB	AA	AA	AB	BB	AB	AA	AA	AA	AA	AA	AA	AA	AA	AA	AB	AA	AA	AA	AB	AA	AA	AB	AB	BB	AA	AA	AA	BB	AB	AB	AB	BB	AB	AA	AA	AA	BB	AB	AA	AA	AA	AA	AA	AA	NA	AA	AA	AA	AA	AA	AB	AA	AA	AA	AA	AA	AA	AA	AA	AA	AA	AA	BB	NA	AA	AA	AA	AA	AA	AA	AA	AB	AB	AA	AA	AA	AA	AB	AA	AA	AA	AA	AA	AA	AA	AA	AB	AA	AA	AA	AA	BB	BB	AA	AA	AA	NA	AA	AA	AA	NA	AA	NA	AA	AA	AA	AA	BB	AA	BB	AA	AA	AA	AA	BB	AA	AA	AA	AA	AA	AA	AA	AA	AA	AA	AA	AB	BB	AA	AA	AA	AA	AA	AA	AA	AA	AA	AA	AA	AB	NA	AA	AA	AA	AA	AA	AA	AA	AA	AA	AA
chr18_12579403_A_G	18	12579403	AB	BB	BB	AB	BB	AA	BB	BB	BB	BB	BB	BB	AB	BB	BB	BB	BB	BB	AB	BB	BB	AA	BB	AB	AA	AB	BB	AB	AB	AB	BB	AB	AB	AB	BB	BB	BB	BB	BB	BB	AB	AA	BB	AB	AB	AB	AB	AB	AB	BB	AB	AB	BB	BB	BB	AA	AA	AB	BB	AB	BB	AB	BB	BB	BB	BB	BB	BB	BB	BB	BB	BB	BB	BB	BB	BB	BB	BB	BB	BB	AB	AB	AB	AB	AB	AA	AB	BB	AB	BB	AB	AB	BB	AB	AB	BB	AB	BB	AB	BB	AB	BB	AB	BB	AB	BB	BB	AB	AB	BB	AB	BB	BB	AB	BB	AA	BB	AB	AB	AB	BB	AB	BB	AB	AB	BB	AA	AB	AA	AB	AB	AB	AB	AB	AB	AB	BB	AA	AB	AB	AB	BB	BB	AA	BB	AB	BB	AB	AB	AB	AB	AB	BB	BB	AB	AB	AA	AB	BB	AA	AB	AB	AB	AB	AB	AA	NA	AB	AB	AB	AB	BB	AA	AA	AB	NA	AB	AB	AA	AA	AB	AB	BB	AA	BB	AB	BB	AB	AB	AB	AB	NA	AB	BB	BB	AB	BB	AB	AB	BB	BB	BB	AB	AB	AB	BB	AB	AB	BB	AB	AB	AB	AB	BB	BB	AB	AB	AB	AB	AB	AB	AB	AB	BB	AB	AB	AB	BB	BB	AB	BB	BB	AB	AB	BB	AB	AB	AB	AB	BB	BB	BB	AB	AB	AB	AB	BB	BB	AB	BB	AB	BB	AB	AB	AB	AB	AB	AB	AB	AB	BB	BB	AB	BB	BB	BB	AB	BB	AB	AB	AB	AB	BB	BB	BB	NA	BB	BB	AB	AB	BB	BB	BB	BB	BB	AB	BB	BB
chr9_6242548_A_C	9	6242548	AB	AB	AA	AB	AA	AA	AA	AB	AA	AB	AA	AA	AA	AB	AA	AB	AA	AB	AB	AA	AB	AB	AA	BB	AB	BB	AB	AB	AA	AA	AB	AB	AA	AB	AB	AA	AB	AA	AB	BB	AA	AB	AA	AA	AB	BB	AA	AA	AB	AA	AA	BB	AB	AB	BB	BB	AA	AB	AA	AB	AB	AA	AA	AB	AA	AA	AA	AA	AB	AA	AA	AA	AA	AA	AA	AA	AB	AA	AA	AA	AB	AA	AA	AA	AB	AA	AA	AA	AB	AB	AB	AB	AA	AA	AB	AA	AA	AA	AB	AB	AA	AB	AA	AA	BB	AA	AA	BB	AB	AB	AB	AB	AA	AA	AA	BB	AB	AB	AB	AB	BB	BB	AB	AB	AA	BB	AA	BB	AB	BB	AB	AB	AB	AB	AB	BB	AB	AB	BB	AB	BB	AB	BB	AB	AA	AB	AB	AB	AB	BB	AB	BB	BB	BB	BB	BB	AB	AB	BB	AB	BB	AB	BB	AB	BB	BB	NA	BB	AB	AB	AB	AA	AB	AA	BB	BB	AA	BB	AB	AB	AB	AB	AB	AB	AA	AA	AA	AB	AB	AA	AB	AB	AB	AA	AA	AA	AA	AB	AB	AA	AA	AA	AB	AB	AA	AB	AA	AB	AB	AB	AB	AB	AA	AB	AB	AA	AA	AA	AA	AA	AA	AA	AA	BB	AA	AA	AB	AB	AA	AA	AA	AA	AA	AA	AB	AA	AA	AB	AA	AA	AB	AA	AA	AB	AB	AB	AB	AB	AA	AB	AA	BB	AB	AB	AB	AA	AB	BB	AB	AB	AB	AB	AA	AB	AB	AB	AB	AB	BB	AB	BB	AA	AB	AA	AB	AA	AA	BB	AB	AA	AB	AA	AB	NA	AA	AB	AB	AB
chrUn_19944180_A_G	unknown	19944180	AA	BB	AA	AB	AA	AB	AA	BB	AA	AA	BB	AB	AB	AB	AB	AA	AA	AA	AA	AB	AB	AA	AB	AB	AA	AB	AB	AA	BB	AB	AB	BB	BB	AB	AB	AA	AA	AB	BB	AB	AA	AB	AA	AA	AB	AB	AA	AA	BB	AA	AA	AB	AA	AA	AB	AA	BB	AB	AB	AA	AB	AA	AB	BB	AA	AA	AA	AA	AB	AA	AA	AA	AA	AA	AA	AA	AA	AA	AA	AA	AB	AA	AA	AA	BB	AB	AB	BB	AB	AA	AB	AB	AA	AB	AB	AB	AA	AB	AB	BB	AB	BB	AB	AB	AB	BB	AB	BB	AB	BB	AB	AB	AB	AB	AB	BB	BB	AB	AB	BB	AB	BB	BB	AA	AB	AB	AB	AB	BB	AB	AB	AA	BB	BB	BB	AB	AB	BB	AB	AB	AB	BB	AA	BB	AB	BB	AB	BB	AB	AB	AB	AB	AA	BB	AB	AB	AB	AB	AB	AA	AB	AB	AB	AB	AB	AA	AA	AB	AB	AB	BB	BB	BB	BB	AB	AB	BB	BB	AA	BB	AB	AB	AA	BB	AA	AA	AB	AB	AB	AA	AB	AB	BB	AA	AA	AA	AA	BB	AB	AB	BB	AB	AB	AA	BB	AA	AA	AB	BB	BB	AB	AB	AB	AB	BB	AB	AB	AB	AB	AB	AB	AB	AB	AB	AB	AB	AB	AB	AB	AA	AB	AA	AA	AA	AB	AB	AA	AB	BB	AA	BB	AA	AB	AB	AB	AB	AB	AA	AB	AA	AA	AB	AA	AA	AB	AB	AA	BB	AB	AB	AA	AB	AA	AA	BB	BB	AB	AB	AB	AA	AA	AA	AA	AA	AB	AB	AB	AA	AA	AB	BB	AA	AB	BB	AB	AB	AA	AB
chr6_6141654_C_T	6	6141654	AA	AA	AA	AA	AA	AB	AA	AA	AA	AA	AA	AA	AB	AA	AA	AA	AA	AA	AA	AB	AB	AA	AB	AB	AB	AB	AB	AA	AA	AB	AB	BB	AA	AA	AB	AB	AA	AA	AA	AA	AA	AB	AA	AB	AA	AA	AA	AB	AB	AA	AB	AA	AA	AB	AA	AA	AB	AB	AA	AB	AB	AA	AA	AB	AA	AB	BB	AA	NA	AB	AA	AA	AA	AA	AA	AA	AA	AA	AA	BB	AA	AA	AB	AA	AA	AA	AB	AA	AA	AA	AA	AA	AB	AB	AB	AB	AB	AB	AA	AB	AA	AB	AA	AB	AB	AB	BB	AB	BB	AA	BB	AA	AB	AA	BB	BB	AA	AB	AB	AB	AA	AB	AB	AA	BB	AB	BB	AA	AB	AA	AB	AB	BB	AB	AB	AB	AB	AB	BB	AB	AA	AA	AA	AA	BB	BB	AB	AB	BB	AA	AA	AB	AA	AB	AB	BB	AB	AB	BB	AB	BB	AB	AB	AB	BB	BB	AB	BB	AB	AB	BB	AB	AB	AA	AA	AA	AB	AA	AB	AB	AB	AA	AB	AA	AB	AA	AA	AB	AA	AB	AA	AB	AB	AB	AA	AA	AB	BB	AB	BB	AA	AB	AB	AB	AA	AA	AB	AA	AB	BB	AB	AA	AA	AA	BB	AA	AA	AA	AA	AA	AA	AA	AA	AB	AA	AA	AA	BB	AA	AB	AB	AB	AA	AA	AA	AA	BB	AA	AB	AB	AA	AB	AA	AA	AB	AA	AB	AB	AA	AB	AB	AA	AA	AA	AA	AA	AA	AA	AA	AB	AA	AA	AA	AB	AB	AB	AA	AB	AB	AB	AA	AA	AB	AA	AA	AB	AA	AA	AA	AB	AA	AA	AB	AB	AB	AB	AA	AA
chr18_random_2802930_C_T	18	2802930	AB	AA	AA	AA	AA	AB	AA	AA	AA	AA	AA	AA	AA	AA	AA	AA	AA	AA	AB	AA	AA	AA	AB	AA	AA	AA	AA	AA	AA	AA	AB	AA	AA	AA	AB	AA	AB	AB	AB	AA	AB	AA	AA	AB	AA	AB	AA	AA	AB	AA	AA	AA	AA	AA	AA	AA	AB	AA	AB	AA	AB	AA	AB	AA	AA	AA	AA	AA	AB	AA	AA	AA	AA	AA	AA	AA	AB	AA	AA	AA	AB	AB	AA	AA	AA	AA	AA	AB	AB	AA	AA	AB	AA	AA	AB	AB	AA	AA	AB	AA	AA	AA	AA	AA	AA	AA	AA	AA	AA	AB	AA	AA	AB	AA	AA	AA	AA	AA	AB	AA	AB	AB	AA	AB	AA	AB	AB	AB	AB	AA	AB	AA	AA	AB	AB	AB	AB	AB	AA	AA	AA	AA	AB	AB	AA	AB	AA	AB	AB	AB	AA	AA	AB	AA	AB	AB	AB	AB	AB	AB	AA	AA	AA	AB	AA	AA	AB	AA	AB	AA	AA	AB	AB	AB	AA	BB	AA	AA	AA	AB	AA	AB	AA	AA	AA	AA	AA	AA	AA	AA	AA	AA	AA	AA	AA	AA	AA	AA	AB	AB	AA	AA	AA	AA	AA	AA	AA	AA	AB	AB	AA	AB	AA	AB	AA	AA	AA	AA	AA	AA	AA	AA	AA	AA	AA	AA	BB	AA	AA	AA	AA	AA	AA	AA	AA	AB	AA	AB	AB	AA	AA	AA	AA	AA	AB	AA	AA	AB	AB	BB	AA	AA	AB	AB	AB	BB	AA	AA	BB	AA	AA	AA	AA	AA	AA	AB	AA	BB	AA	AA	AA	AA	AB	AA	AA	AA	AA	AA	AB	AA	AB	AA	AA	AB	AB	AA	AA	AA
chr7_13382922_C_T	7	13382922	AB	BB	BB	BB	BB	BB	BB	BB	BB	BB	AB	BB	BB	BB	AB	BB	AB	AB	AB	BB	BB	AB	BB	BB	BB	BB	BB	BB	BB	BB	AA	BB	BB	AB	AB	BB	AB	AB	AB	BB	AB	BB	BB	BB	AB	AB	BB	AB	BB	AB	AB	BB	BB	AB	BB	AB	AB	BB	BB	AB	BB	BB	AB	AB	BB	BB	BB	BB	BB	BB	BB	BB	BB	BB	BB	BB	BB	BB	BB	BB	BB	BB	BB	BB	BB	BB	BB	BB	BB	BB	BB	BB	BB	BB	BB	AB	BB	BB	BB	BB	BB	BB	BB	BB	BB	BB	BB	AB	BB	BB	BB	BB	BB	BB	BB	BB	BB	AB	BB	BB	BB	AB	BB	BB	AB	BB	BB	BB	BB	BB	AB	AB	BB	BB	BB	BB	BB	BB	BB	BB	BB	AB	AB	BB	BB	BB	BB	BB	AB	BB	BB	BB	BB	BB	BB	AB	BB	BB	BB	BB	AB	BB	BB	AB	AB	BB	BB	BB	BB	AB	BB	BB	BB	BB	AB	BB	BB	BB	BB	BB	AB	BB	BB	AB	BB	BB	BB	BB	BB	BB	BB	BB	BB	BB	BB	BB	BB	BB	BB	AB	BB	BB	AB	BB	BB	BB	BB	BB	BB	BB	AB	BB	BB	AB	BB	BB	BB	BB	BB	BB	BB	BB	BB	BB	BB	BB	AB	BB	BB	BB	BB	BB	AB	BB	BB	BB	BB	BB	BB	BB	BB	BB	AB	AB	AB	AB	AB	BB	AB	AB	BB	AA	BB	BB	BB	AB	AB	BB	AB	AB	AB	BB	BB	BB	AB	BB	BB	AA	AB	AB	AB	AB	BB	BB	BB	BB	BB	AB	AA	BB	AB	BB	NA	BB	BB	BB	BB	BB
chr12_17093665_C_T	12	17093665	AB	NA	BB	BB	BB	AB	BB	BB	BB	BB	BB	BB	BB	BB	BB	BB	BB	BB	BB	BB	BB	BB	BB	BB	BB	BB	BB	BB	BB	BB	BB	BB	BB	AA	BB	AB	AB	BB	AB	BB	BB	BB	AB	BB	AB	AB	AB	AA	BB	BB	BB	AB	BB	BB	BB	AB	BB	BB	BB	BB	BB	BB	BB	BB	BB	BB	BB	BB	BB	BB	BB	BB	BB	NA	NA	BB	BB	BB	BB	BB	BB	BB	BB	AA	BB	BB	BB	BB	NA	BB	BB	BB	NA	BB	AB	BB	BB	BB	BB	BB	BB	BB	BB	BB	BB	BB	BB	AB	BB	BB	BB	AB	AB	BB	BB	BB	BB	AB	AA	BB	BB	BB	BB	BB	BB	BB	BB	AB	BB	BB	AB	BB	BB	AB	AB	BB	AB	BB	BB	BB	BB	BB	AB	BB	BB	BB	BB	AB	BB	AB	BB	BB	BB	BB	BB	BB	BB	BB	BB	AB	AA	BB	BB	BB	AA	BB	AB	AB	BB	AA	BB	AB	BB	BB	BB	BB	BB	BB	BB	BB	AB	BB	BB	AB	BB	BB	BB	BB	BB	BB	BB	AB	BB	BB	BB	AA	BB	BB	BB	BB	AB	BB	AA	BB	BB	BB	BB	BB	BB	BB	AB	BB	BB	AB	BB	BB	BB	BB	BB	BB	BB	BB	BB	AB	BB	BB	AB	AB	AA	BB	BB	AB	BB	BB	NA	BB	BB	BB	BB	BB	AB	BB	BB	BB	BB	BB	AB	BB	BB	AB	AB	AA	BB	BB	BB	BB	BB	AB	AB	AB	BB	BB	BB	BB	BB	AB	AA	AB	AB	AB	AB	BB	AB	BB	BB	BB	AB	AB	BB	BB	AB	BB	BB	AB	BB	BB	BB	BB
chr16_16940000_C_T	16	16940000	BB	BB	AB	AB	AB	AB	BB	AA	BB	AA	AB	BB	BB	AB	AB	AB	BB	AB	AB	AB	BB	AB	AB	BB	AB	AA	AA	AA	AB	AB	AA	AB	BB	AB	AB	BB	AA	BB	AA	AA	BB	AB	BB	AB	BB	AB	BB	BB	AB	BB	BB	AB	AB	AB	AB	AB	AB	AB	AB	AB	BB	BB	AB	AB	BB	BB	AB	BB	BB	BB	BB	NA	NA	NA	NA	BB	BB	BB	BB	BB	BB	BB	BB	AB	AA	BB	BB	AB	AB	AB	AB	BB	BB	AB	BB	AA	AB	AB	BB	AB	AB	AB	BB	AB	AB	BB	BB	BB	AB	AA	AB	AA	AB	AB	BB	AB	AB	BB	AB	BB	AB	AA	AB	AA	AA	AA	AA	AA	AB	AA	AB	AB	AB	AB	BB	AB	AA	AB	AA	AA	AA	AB	AB	AB	BB	AA	AB	AA	AB	AA	AA	AA	AB	AA	AB	AA	AA	AB	AB	AA	AB	BB	AB	AB	AB	AA	AA	AA	AB	AB	AB	BB	AA	AB	AA	BB	AB	AA	AA	BB	AA	AA	AB	AB	BB	BB	AB	AA	AA	AB	AB	BB	BB	BB	AB	AB	AB	AB	BB	AB	AB	BB	BB	BB	BB	AB	AB	AB	AA	AA	BB	AB	BB	BB	AB	BB	BB	BB	BB	BB	BB	BB	BB	AA	BB	BB	AB	AB	BB	BB	BB	AB	BB	BB	AA	BB	BB	AB	AB	AB	AA	BB	AB	BB	AA	AB	AB	AB	BB	BB	BB	AA	BB	BB	BB	AA	BB	AB	AB	BB	AB	AB	BB	AB	AA	AA	AA	BB	BB	AB	AB	BB	BB	BB	AB	BB	AA	BB	BB	BB	AA	AB	BB	AB	BB	AB	BB	AB
chr14_23707923_C_T	14	23707923	AB	AA	AB	AB	AB	AA	AB	AA	AB	AA	AB	AB	AB	AA	AA	AA	AB	AB	AA	AA	AA	AB	AA	AA	AB	AA	AB	AB	AB	AA	AA	AB	AA	AA	AB	AB	AB	AA	AB	AB	AB	AB	AB	BB	AB	AB	AA	AA	BB	AA	AA	AA	AA	AB	AA	AA	AB	AA	AB	AB	AA	AB	AB	AB	AA	AA	AB	AA	AA	AA	AA	AA	AA	AA	AA	AA	AB	AA	AA	AA	AA	AA	AB	BB	AB	AA	AA	AA	AB	AA	AA	AA	AA	AB	AA	AA	AA	AB	AA	AB	AA	AA	AB	AA	AB	AA	AA	AB	AB	AB	AB	AA	AA	AA	AA	AB	AA	AA	BB	AB	AA	AB	AA	AB	AA	AB	BB	AA	AA	AB	AA	AB	AA	AB	AB	AB	BB	AA	AB	AB	AB	AB	AA	AA	AB	AA	AA	AB	BB	AA	AB	AB	AB	AB	AB	AA	AB	AA	AA	AA	AB	AB	AB	AB	AB	AA	NA	AA	AB	AB	BB	AB	AB	AB	AB	AB	AB	AB	AA	AB	AB	AA	AB	AB	AB	AA	AB	AB	AA	AA	AB	AA	AB	AB	AB	BB	AA	AA	AA	AB	AB	BB	AA	AA	AA	AA	AA	AA	AB	AA	AA	AB	AB	AA	AB	AB	AB	AB	AB	AB	AB	AB	AB	AB	AB	AB	AA	AA	AA	AA	BB	AB	AA	AA	BB	AA	AB	AB	AB	AA	AB	AB	AB	AA	BB	AB	AB	AB	AB	AB	AB	AB	AA	AA	AA	AB	AB	AB	AA	AA	AB	AA	AB	AB	BB	AB	AB	AB	AA	AA	AB	AB	AA	AA	AA	AB	AB	AA	AA	AB	AB	AB	AB	AB	AA	AB	AA	AA
li_T_C_chr8_5677836	8	5677836	AA	AA	AB	AB	AB	AA	AA	AA	AA	AA	AA	AA	AA	AA	AA	AA	AA	AA	AA	AA	AA	AA	AA	AA	AA	AA	AA	AA	AA	AA	AA	AA	AA	AA	AA	AA	AA	AA	AA	AA	AA	AA	AA	AA	AA	AA	AA	AA	AA	AA	AA	AA	AB	AA	AA	AA	AA	AA	AA	AA	AA	AA	AA	AA	AA	AA	AA	AA	AA	AA	AA	AA	AA	AA	AA	AA	AA	AA	AA	AA	AA	AA	AA	AA	AA	AA	AA	AA	AA	AA	AA	AB	AB	AA	AB	AA	AA	AA	AA	AA	AA	AA	AA	AA	AA	AA	AA	AA	AA	AA	AA	AA	AA	AA	AA	AA	AA	AA	AA	AA	AA	AA	AA	AA	AA	AA	AA	AA	AA	AA	AA	AA	AA	AA	AA	AA	AA	AA	AA	AA	AA	AA	AA	AA	AA	AA	AA	AA	AA	AA	AA	AA	AA	AA	AA	AA	AA	AA	AA	AA	AA	AA	AA	AA	AA	AA	NA	AA	AA	AA	AA	AA	AA	AA	AA	AA	AA	AA	AA	AA	AA	AA	AA	AA	AA	AA	AA	AA	AA	AA	AA	AA	AA	AA	AA	AA	AA	AA	AA	AA	AA	AA	AA	AA	AA	AB	AB	AA	AA	AA	AA	AA	AA	AA	AA	AA	AA	AA	AA	AA	AA	AA	AA	AA	AA	AA	AA	AA	AA	AA	AA	AA	AA	AA	AA	AA	AA	AA	AA	BB	AA	AA	AA	AA	AA	AA	AA	AB	AA	AA	AA	AA	AB	AB	AA	AA	AA	AA	AA	AA	AA	AA	AA	AA	AA	AA	AA	AA	AA	AA	AA	AA	AA	AA	AA	AA	AA	AA	AA	AA	AA	AA	AA	AA	AA	AA	AA	AA
chr18_1983508_C_T	18	1983508	AB	AA	AA	AA	AA	AA	AA	AA	AB	AB	BB	AB	AA	AA	AB	AB	AA	AA	AA	AA	AA	AA	AA	AA	AA	AA	AB	AA	AA	AA	AA	AA	AA	AA	AA	AA	AA	AA	AB	AB	BB	AA	AA	AA	AB	AB	AA	AA	AB	AB	AA	AA	AA	AA	AA	AB	AA	AA	AA	AB	AA	AA	AB	AB	AA	AA	AA	AA	AB	AA	AA	AA	AA	AA	AA	AA	AB	AA	AA	AA	AA	AA	AB	AB	AA	AA	AA	AA	AA	AA	AA	AA	AA	AB	AA	AA	AA	AB	AA	AB	AA	AA	AB	AA	AA	AB	AA	AB	AA	BB	AA	AB	AB	AA	AA	AB	AA	AA	AB	AA	AB	AB	AA	AB	AA	AB	AB	AB	AA	AA	AA	AB	AA	AA	AB	AA	AB	AA	AA	AA	AB	AA	AB	AA	AA	AA	AA	AB	AA	AB	BB	AA	BB	BB	AA	AA	AA	AA	AA	AA	BB	AB	AA	AB	BB	AA	NA	AA	AB	AB	AB	AB	AA	AB	AB	AA	AA	AA	AA	AA	AA	AA	AB	AA	AA	AA	AB	AA	AA	AA	AB	AA	AA	AB	AA	AB	AA	AA	AB	AB	AB	AA	AA	AA	AA	AA	AA	BB	AA	AA	AA	AB	AB	BB	AA	AB	AB	AB	AB	AB	AB	AB	AB	AB	AB	AB	AA	AA	AA	AA	AA	AA	AA	AA	AA	AA	AA	AA	AA	AA	AB	AA	AA	AB	AA	AB	AB	AB	AB	AB	AA	AA	AB	AB	AA	AB	BB	AB	AA	AA	AB	AA	AA	AB	AA	AA	AA	AA	AA	AA	BB	AB	AB	AA	AB	NA	BB	AA	AA	AA	AB	AA	AA	AB	AB	AA	AA	AA
chr12_5599419_A_G	12	5599419	AB	AA	AB	AB	AB	AA	AA	AB	AB	AA	AA	AB	AA	AB	AB	AB	AB	AA	AB	AA	AA	AA	AA	AA	AA	AA	BB	AA	AA	AB	AA	AA	AA	AB	AA	AB	AB	AA	AA	AB	AB	AB	AB	AB	AA	AA	AB	AA	AA	AA	AA	AA	AA	AB	AB	AB	AB	AA	AB	AB	AA	AA	AB	AB	AA	AA	AA	AA	AA	AA	AA	NA	NA	NA	NA	AA	AA	AA	AA	AA	AB	AA	AA	AA	AA	AA	AA	AA	AA	AA	AA	AB	AB	AA	AA	AA	AA	AA	AB	AA	AA	AA	AA	AA	AA	AA	AA	AA	AA	AA	AA	AA	AA	AA	AA	AB	AA	AB	AB	AB	AA	AA	AA	AA	AA	AA	AA	AA	AB	AA	AA	AB	AA	AB	AA	AA	AB	AB	AA	AB	AA	AB	AA	AB	AB	AA	AA	AA	AA	AA	AA	AA	AA	AA	AA	AB	AA	AA	AA	AB	AA	AA	AA	AA	AA	AB	AA	AB	AA	AA	AA	AA	AB	AA	AA	AA	AA	AB	AB	AB	AA	AA	AA	AA	AA	AA	AA	AB	AA	AA	AA	AA	AA	AA	AA	AA	AA	AA	AA	AA	AB	AA	AB	AB	AA	AA	AA	AA	AA	AB	AB	AA	AA	AB	AA	AA	AA	AA	AA	AA	AA	AA	AA	AA	AA	AA	AB	AA	AB	AA	AA	AA	AA	AA	BB	AA	AB	AA	AB	AA	AA	AA	AB	AB	AA	AB	AA	AA	AA	AB	AB	AA	AB	AB	AB	BB	AA	AA	AB	AB	AB	AA	AA	AA	AA	AB	AB	AB	AB	AB	AB	AA	AB	AA	AA	AA	AA	BB	AB	AB	AA	AB	AA	AA	AA	AA	AB	BB
chr3_2105620_A_G	3	2105620	BB	AB	AA	AB	AA	AB	AB	BB	AB	AB	AB	BB	AB	AA	AB	AA	BB	AB	BB	AB	AB	AB	AA	BB	AB	AA	BB	BB	AB	AA	AB	AA	AB	AB	AB	AB	AB	BB	AB	BB	BB	AB	AB	AA	AB	BB	AA	AB	AB	AB	AB	AB	AA	AB	AB	BB	AB	BB	AA	AB	AA	AA	AB	AB	AB	AA	AB	AA	AA	AA	AA	AA	AA	AA	AA	AA	AA	AA	AA	AA	AB	AA	AB	AB	BB	AB	AB	AA	AB	AA	AA	AA	AA	AB	AA	AA	AA	AA	AB	BB	AB	AA	BB	AB	AA	AA	AB	AB	AA	AB	AA	BB	AB	AA	AB	AB	AB	NA	AB	AB	BB	AB	AA	AB	AB	AB	AB	AA	AA	AA	AB	AB	AB	AB	AB	AB	BB	AA	AA	AB	BB	AB	AB	AA	AB	AA	AB	AB	BB	BB	AB	AA	BB	AB	AB	AB	BB	AA	AB	AB	AB	AB	AB	AB	AB	AB	NA	AA	AB	AA	AA	AA	AA	AA	AB	NA	AB	AA	AA	AB	AA	AB	AA	AA	AB	BB	AA	AB	AA	AB	AA	AB	AA	AA	AA	AB	AB	AB	AB	AA	AB	AB	AA	AB	AB	AA	AB	AA	AA	AB	NA	AB	BB	AB	BB	BB	BB	BB	BB	BB	BB	BB	BB	BB	BB	BB	AB	AB	AB	AB	BB	AB	AB	AB	BB	AA	AB	AB	AB	AA	BB	AB	BB	BB	AB	BB	AA	AB	AB	AB	AB	AB	AB	AB	AB	BB	AB	AA	AB	AB	AB	AB	AB	AB	BB	AB	AB	AB	AB	BB	BB	AB	AB	AA	AB	AB	AA	AA	AB	AB	AB	BB	AB	AA	AA	AA	AB	BB
be_T_C_chr9_16821808	9	16821808	AA	AA	AA	AA	AA	AB	AA	AA	AA	AB	AA	AB	AB	AA	AA	AB	AA	AB	AA	AA	AB	AA	AA	AA	AA	AA	AB	AB	AB	AA	AA	AA	AA	AA	AA	AA	AB	AA	AA	AA	AA	AA	AA	AA	AB	AA	AA	AA	AA	AA	AA	AA	AA	AA	AA	AA	AA	AB	AB	AB	AB	AB	AA	AA	AA	AA	AA	AB	NA	AA	AB	AA	AA	AA	AA	AB	AB	AB	AA	AA	AA	AA	AA	AB	AB	AA	AA	AA	AA	AA	AA	AA	AB	AA	AA	AA	AB	AA	AA	AA	AB	AA	AA	AA	AA	AA	AA	AA	AA	AA	AA	AA	AA	AA	AA	AA	AA	AB	AA	AB	AA	AA	AA	AA	AA	AA	AA	AA	AA	AA	AA	AB	AA	AA	AA	AA	AA	AA	AA	AA	AA	AA	AA	AB	AA	AA	AA	AA	AA	AA	AA	AA	AA	AA	AA	AA	AA	AA	AA	AA	AA	AA	AA	AA	AA	AA	AA	AA	AA	AA	AA	AB	AA	AA	AA	AA	AA	AA	AA	AA	AA	AB	AA	AA	AA	AA	AA	AA	AA	AB	AA	NA	AA	AA	AB	AB	AA	AA	AA	AA	AA	AA	BB	AA	AA	AA	AA	AA	AA	AA	AB	AA	AA	AB	AA	AA	AA	AA	AA	AA	AA	AA	AA	AA	AA	AA	AA	AA	AA	AA	AA	AA	AA	AA	AA	AB	AA	AA	AA	AA	AA	AA	AA	AA	AA	AA	AA	AA	AA	AA	AA	AA	AA	AA	AA	AA	AA	AA	AA	AB	AA	AB	AB	AB	AA	AA	AA	AA	AA	AA	AA	AA	AA	AB	AB	AB	AA	AA	AA	AB	AA	AB	AA	AA	AA	AA	AB	AA
chr4_random_21475_A_G	4	21475	BB	BB	BB	BB	BB	BB	NA	BB	NA	BB	BB	NA	BB	BB	NA	BB	BB	BB	BB	BB	AB	BB	AB	BB	BB	BB	BB	BB	BB	BB	AB	BB	AB	BB	BB	AA	BB	BB	BB	BB	NA	AB	NA	BB	BB	BB	BB	NA	BB	BB	AB	BB	BB	BB	NA	BB	BB	BB	BB	BB	AB	BB	BB	BB	BB	BB	BB	BB	AB	BB	BB	BB	BB	BB	BB	BB	AB	BB	BB	BB	BB	BB	BB	BB	AA	BB	BB	AA	BB	BB	BB	BB	BB	BB	AB	AB	BB	AB	BB	AB	AB	BB	BB	BB	AB	BB	AB	BB	AB	BB	AB	AA	AA	AB	AB	AA	AB	AB	BB	BB	BB	AB	BB	BB	BB	AB	AB	AB	BB	AB	BB	BB	BB	BB	AB	BB	AB	BB	BB	AB	BB	BB	BB	BB	BB	BB	BB	BB	BB	BB	BB	BB	BB	BB	BB	BB	BB	BB	BB	BB	AB	BB	BB	BB	AB	BB	NA	BB	BB	BB	BB	BB	AA	BB	BB	BB	BB	AB	BB	BB	AB	BB	AA	BB	NA	BB	BB	AB	BB	BB	BB	AB	AB	AB	BB	BB	BB	BB	BB	AB	AB	AA	AB	AB	AB	BB	BB	BB	BB	AB	AB	BB	BB	BB	BB	BB	BB	BB	BB	BB	BB	BB	BB	BB	BB	BB	AB	AB	BB	BB	BB	BB	BB	BB	BB	BB	BB	BB	AB	BB	BB	NA	NA	BB	AA	NA	BB	AB	BB	BB	BB	BB	BB	BB	BB	BB	BB	BB	AB	AB	BB	BB	BB	BB	BB	BB	AB	BB	AB	BB	BB	BB	NA	BB	BB	AB	BB	AA	BB	BB	BB	BB	BB	BB	BB	AB	BB	BB
SNP1215_138	12	739916	AA	BB	AB	BB	AB	BB	AB	AB	AB	BB	BB	AA	AA	AB	AB	AB	AB	AA	AB	BB	BB	AB	BB	AB	AB	BB	AA	AB	AB	AB	AB	AA	AB	AB	AB	AA	AB	AB	AB	AA	AA	AA	AA	AA	AA	AA	AB	AA	AB	AA	AB	BB	BB	AB	AB	AA	AA	AB	AA	AB	BB	AB	BB	BB	BB	BB	AB	BB	BB	BB	BB	BB	BB	BB	BB	BB	BB	BB	BB	BB	AA	AB	AA	AA	AB	AB	AB	BB	BB	BB	AB	AB	AB	AA	BB	AB	AB	BB	AA	BB	BB	BB	AA	AA	AB	AB	BB	AB	BB	AB	BB	AB	BB	AB	BB	AB	BB	AA	AB	AA	AA	AA	BB	AB	AA	AB	AA	AB	AB	BB	AA	AB	AA	AA	AA	AA	AB	AB	AB	AB	AB	BB	AB	BB	AA	AB	BB	AA	AB	AA	BB	AB	AB	BB	AB	AB	AA	AA	AB	AA	BB	AB	AA	AB	BB	AB	AB	AB	BB	AB	AA	AA	BB	AA	BB	AA	AA	BB	AA	AB	AA	BB	BB	AA	AA	AB	BB	AB	AB	AB	AB	AA	BB	BB	BB	AA	AB	BB	AB	AB	AB	BB	AA	AB	AB	BB	AB	AB	AB	AB	AA	AB	AA	AA	BB	AA	AA	AA	AA	AA	AA	AA	AA	AB	AA	AA	BB	AB	AA	AA	AA	AA	AB	AA	AA	AA	AA	AB	AA	BB	AB	AA	AB	AB	AB	AB	AB	BB	AA	AB	AB	BB	AB	AB	AA	AB	AB	AB	BB	AA	AA	BB	AB	BB	BB	BB	AB	AB	AB	AB	AA	AB	AB	BB	AB	AA	AA	AA	AB	AA	AB	AA	BB	AB	AB	BB	BB	AA
SNP1079_58	16	13454358	AA	AB	AA	AB	AA	AB	BB	AA	AA	AB	AB	AB	BB	AA	AB	AB	AB	AB	AA	AA	AB	BB	AB	BB	AB	AA	AB	AB	BB	AB	AB	AB	BB	AB	BB	BB	AB	AB	BB	AB	AB	BB	AB	AA	AB	AA	AB	AA	AB	AB	BB	AB	BB	BB	AA	AB	AB	AB	AB	AB	AB	AA	AB	AA	BB	BB	BB	BB	NA	BB	BB	BB	BB	BB	BB	BB	BB	BB	BB	BB	AB	AB	BB	AB	AA	AA	BB	AB	AB	AB	BB	BB	BB	AB	AB	AB	BB	AB	AB	AB	AB	BB	BB	BB	AB	AA	AB	BB	AB	AB	AB	AB	AB	BB	AB	BB	AB	AB	AB	AA	AA	AA	BB	BB	BB	AA	BB	AA	BB	BB	BB	AB	BB	BB	BB	BB	BB	BB	AB	BB	AB	AB	AB	BB	AB	BB	AA	AB	AB	BB	AB	BB	BB	BB	AB	AB	BB	BB	BB	BB	AB	BB	BB	AB	AB	BB	BB	BB	BB	AA	AB	BB	AB	AB	AB	BB	AB	AB	BB	BB	AB	BB	AB	BB	BB	AA	AB	BB	BB	BB	AB	AB	AB	BB	BB	AB	BB	AB	AB	AB	AB	BB	AB	AA	BB	BB	BB	AA	BB	BB	AB	AA	BB	AB	AB	BB	BB	BB	BB	BB	BB	BB	BB	AB	BB	BB	AA	BB	AB	BB	BB	BB	AB	AB	AB	BB	AB	AB	BB	BB	AB	BB	AB	AB	AB	AB	AA	AB	BB	AB	AB	AA	AB	AB	AB	BB	AB	AB	AA	AB	AB	AB	AB	BB	AB	AB	BB	AA	AB	AB	BB	AB	AB	BB	AB	AB	AB	BB	AB	BB	BB	AA	BB	AB	BB	BB	AB	AA
chr19_20907504_A_G	19	20907504	AB	AA	AA	AA	AA	AB	AA	AA	AA	AA	AB	AA	AA	AA	AA	AA	AA	AA	AA	AB	AA	AA	AB	AA	AA	AA	AA	AA	AA	AA	AA	AA	AA	AA	AA	AA	AB	AA	AA	AB	AA	AB	AB	AA	AB	AA	AB	AB	AA	AA	AA	AA	AA	AA	AA	AB	AA	AA	AA	AB	AA	AA	AA	AA	AA	AA	AB	AA	AA	AA	AA	NA	NA	NA	NA	AA	AA	AA	AA	AA	AA	AA	AA	AA	AA	AA	AA	AA	AA	AA	AA	AA	AA	AA	AA	AB	AB	AA	AA	AA	AA	AA	AA	AA	AA	AA	AB	AB	AB	AA	AB	AA	AA	AA	AB	AB	AA	AB	AA	AA	AA	AA	AA	AB	AB	AA	AA	AA	AB	AB	AB	AB	AB	AA	AA	AA	AA	AB	AA	AA	AA	AB	AA	AB	AB	AB	AA	AA	AA	AA	AA	AA	AA	AA	AA	AA	AA	AA	AA	AA	AA	AB	AB	AA	AA	AB	AB	AA	AB	AA	AA	AA	AA	AB	AA	AA	AA	AA	AA	AB	AB	AB	AA	AA	AB	AA	AA	AA	AA	AA	AA	NA	AA	AA	AA	AA	AB	AA	AA	AB	AA	AA	AA	AB	AA	AA	AA	AA	AA	AA	AB	AA	AA	AB	AB	AA	AA	AA	AA	AA	AA	AA	AA	AA	AA	AA	AB	AA	AA	AA	AA	AB	AA	AB	AA	AA	AA	AA	AA	AA	AA	AB	AA	AA	AA	AA	AA	AA	AA	AA	BB	AB	AA	AA	AA	AB	AA	AA	AB	AB	AA	AA	AA	AA	AA	AB	AA	BB	AA	AA	AB	AB	AB	AA	AA	AA	AA	AA	AA	AA	AA	AA	AB	AA	AA	AA	BB	AA
chr12_14863957_C_T	12	14863957	BB	BB	BB	AB	BB	BB	BB	BB	BB	BB	BB	BB	BB	BB	BB	BB	BB	BB	BB	BB	AB	BB	BB	BB	BB	BB	BB	BB	BB	BB	AB	BB	BB	BB	BB	BB	BB	BB	BB	BB	BB	AB	BB	BB	BB	BB	BB	BB	BB	AB	BB	BB	AB	BB	BB	BB	BB	BB	BB	BB	BB	BB	BB	BB	BB	BB	BB	BB	BB	BB	BB	BB	BB	BB	BB	BB	BB	BB	BB	BB	BB	BB	BB	BB	AB	BB	BB	BB	BB	BB	BB	BB	BB	BB	BB	BB	BB	BB	BB	BB	BB	AB	BB	BB	BB	BB	BB	BB	BB	BB	BB	BB	AB	BB	BB	BB	BB	BB	BB	AB	BB	AB	AB	AB	BB	BB	BB	AB	BB	AA	BB	BB	BB	BB	BB	BB	BB	BB	BB	BB	BB	BB	BB	BB	BB	BB	BB	BB	BB	BB	BB	BB	BB	BB	BB	AB	AB	BB	BB	BB	AB	BB	BB	AB	AB	BB	BB	BB	BB	AB	BB	BB	BB	BB	BB	BB	BB	AB	AB	BB	BB	BB	BB	BB	BB	BB	BB	BB	BB	BB	BB	BB	BB	BB	BB	BB	BB	BB	BB	BB	BB	BB	BB	BB	BB	AB	BB	BB	BB	BB	BB	BB	BB	BB	BB	BB	BB	BB	BB	BB	BB	BB	BB	BB	BB	BB	BB	BB	BB	BB	BB	BB	BB	BB	BB	BB	BB	BB	BB	BB	BB	BB	BB	BB	BB	BB	BB	BB	BB	BB	BB	BB	BB	BB	BB	BB	BB	BB	BB	BB	BB	BB	BB	BB	BB	BB	BB	BB	BB	BB	BB	BB	BB	BB	BB	BB	BB	BB	BB	BB	BB	BB	BB	BB	BB	AB	BB	BB
chr19_6049919_G_T	19	6049919	AA	BB	AA	AB	AA	AB	AB	BB	AB	AB	AB	AB	BB	AA	BB	AB	AB	AA	AB	AB	AA	AA	AA	AB	AA	BB	AA	AB	AA	AA	AA	AB	AB	AB	AA	AA	AA	AA	AA	AA	AA	AA	AB	AA	AA	AA	AA	AA	AA	AA	AB	AB	AB	AB	AB	AA	AA	AA	AA	AA	AB	AA	AA	AA	BB	BB	AB	BB	AB	BB	BB	BB	NA	BB	NA	BB	AB	BB	BB	NA	AA	AA	AB	AA	AA	AA	AA	AB	AB	BB	AB	AB	AB	AA	AB	AA	AB	AB	AA	AA	AA	AB	AB	AA	AB	AA	AA	AA	AB	AA	AB	AB	AA	AB	AA	AA	AB	AA	AB	AA	AA	AA	AB	AB	AA	AB	AA	AA	AA	AB	AA	AA	AA	AA	AA	AB	AA	AA	AA	AA	AA	AA	AB	AA	AA	AA	AA	AA	AA	AA	AB	AA	AB	AA	AB	AA	AB	AB	AA	AA	AA	AA	AA	AB	AA	AA	AA	AB	AA	AA	AA	AA	AA	AA	AA	AA	AA	AA	AA	AA	AA	AB	AA	AA	AB	AA	AB	AA	AB	AB	AB	AA	AA	BB	BB	AA	AB	AB	AA	AB	AA	AB	AA	AA	AB	AB	AB	BB	AB	AA	AA	AA	AB	AA	AA	AB	AB	AB	AB	AB	AB	AB	AB	AA	AB	AB	AA	AB	AB	AB	AA	AB	AB	AB	AA	AA	AA	AB	AA	AB	AA	AB	AB	AB	AA	AA	AA	BB	AA	AA	AA	AA	AA	AA	AA	AA	AA	AA	AA	AA	AB	AB	AB	AB	AA	AB	AB	AA	AA	AA	AA	AB	AB	BB	AB	AA	AA	AB	AA	AB	AA	AB	AA	AA	AB	BB	AB	AB
chr5_4629934_A_G	5	4629934	AA	NA	NA	AA	NA	BB	AA	BB	NA	BB	NA	AA	NA	NA	BB	BB	BB	BB	BB	NA	BB	BB	BB	BB	AA	BB	BB	AB	NA	NA	BB	BB	NA	BB	BB	AA	BB	BB	BB	NA	AA	BB	BB	AB	BB	AA	NA	AA	BB	BB	NA	BB	BB	BB	BB	BB	AA	BB	BB	BB	BB	BB	AB	AB	NA	NA	NA	BB	BB	NA	BB	NA	NA	NA	NA	BB	BB	BB	BB	NA	AA	NA	NA	BB	BB	NA	BB	BB	BB	NA	NA	AA	AA	BB	BB	BB	BB	BB	AA	AB	NA	BB	AA	BB	NA	BB	BB	BB	AA	BB	AA	BB	NA	BB	BB	BB	BB	AA	BB	BB	AA	BB	BB	AB	BB	BB	BB	BB	AB	BB	BB	BB	AB	BB	AB	AB	BB	AB	BB	BB	AB	BB	AA	AA	BB	AB	BB	BB	AA	BB	AB	BB	AB	BB	BB	BB	AB	AB	BB	AA	BB	AB	BB	AA	BB	NA	NA	AB	BB	BB	AB	BB	BB	AA	BB	BB	AB	BB	BB	BB	BB	AA	AB	AB	AA	AA	BB	BB	BB	BB	BB	AA	BB	BB	BB	BB	BB	BB	BB	BB	BB	AA	NA	NA	NA	BB	BB	BB	BB	BB	AA	BB	AA	BB	BB	AA	AA	AA	AA	AA	AA	AA	AA	BB	AA	AA	BB	AB	NA	BB	AA	AA	AA	AA	BB	AA	NA	BB	BB	NA	BB	AA	NA	BB	BB	AA	AB	BB	AA	BB	NA	AB	BB	BB	AA	AA	BB	BB	BB	AA	BB	BB	BB	BB	BB	BB	NA	BB	NA	BB	BB	NA	AA	BB	BB	AA	BB	BB	BB	NA	BB	BB	BB	AB	AA	BB	AB	BB
chr13_22816709_C_T	13	22816709	AA	AA	AA	AA	AA	AA	AB	AB	AA	AA	AA	AA	AA	AB	AA	AA	AA	AA	AA	AA	AA	AB	AA	AB	AB	AA	AA	AA	AA	AA	AA	AB	AA	AA	AA	AA	AA	AA	AA	AA	AA	AA	AA	AA	AA	AA	AA	AA	AB	AB	AA	AA	AA	AB	AB	AA	AA	AA	AA	AA	AB	AA	AA	AA	AA	AA	AA	AA	NA	AA	AA	AA	AA	AA	AA	AA	AA	AA	AA	AA	AA	AA	AA	AA	AB	AA	AA	AA	AB	AA	AB	AA	AA	AA	AB	AB	AB	AB	AA	AB	AA	AA	AA	AB	AB	AB	AA	AA	AA	BB	AA	AA	AA	AA	AA	AA	AA	AA	AB	AA	AA	AB	AA	AA	BB	AB	AA	AB	AA	AA	AB	AA	AA	AA	AA	AA	AB	AA	BB	AB	AB	AB	AA	AB	AA	AA	AA	AB	AA	AB	AA	AB	AA	AB	AA	AA	AA	BB	AB	AA	AB	AB	BB	AA	AB	AA	NA	AB	BB	AB	AA	AA	AA	AA	AA	AB	AA	AA	AB	AA	AB	AA	AA	AB	AA	AA	AB	AB	AA	AB	AA	AA	AA	AA	AB	AA	AB	AB	AA	AB	AB	AB	AA	AA	AA	AA	AA	AA	AA	AA	AA	AB	AA	AA	AA	AA	AA	AA	AA	AA	AA	AA	AA	AB	AA	AA	AA	AA	AA	AA	AA	AA	AA	AA	AA	AA	AA	AB	AB	AA	AB	AA	AA	AA	AA	AA	AB	AA	AA	AA	AA	AB	AA	AA	AA	AA	AA	AB	AA	AA	AB	AA	AA	AA	AA	AA	AA	AA	AA	AA	AA	AA	AA	AA	AA	AA	AA	AA	AA	AA	AA	AA	AA	AB	AA	AA	AA	AA
chr18_5505015_A_G	18	5505015	AB	AA	AA	AB	AA	AA	AA	BB	AB	AB	AB	AA	AA	AB	AB	AB	AA	AB	AA	AB	AA	AB	AB	AB	AB	AB	AB	AA	AA	AA	AB	AA	AB	AB	BB	BB	AA	AB	AB	AB	BB	AB	AB	AA	AA	BB	AB	AA	AB	BB	AB	AB	AB	AB	BB	AB	AB	BB	AB	AA	AB	AB	AB	AA	AB	AB	AA	AA	AB	AB	AA	NA	NA	NA	NA	AA	BB	AA	AA	BB	AB	AB	AB	AB	AA	AA	AB	AB	AB	AB	AB	AB	AA	AB	AA	BB	AB	AB	AB	AB	AB	AA	AB	AB	AB	AB	BB	AB	AA	BB	AA	AA	AB	AB	BB	BB	AB	AB	BB	AB	BB	AB	AA	BB	BB	AB	AB	AB	AA	AB	AB	AA	AA	AB	AB	AB	AB	AA	BB	AB	BB	AA	BB	AB	BB	AA	AB	BB	AA	AB	AB	BB	BB	AB	BB	AB	AB	AB	AB	BB	BB	AB	AB	AA	BB	BB	BB	AB	AB	BB	BB	AA	AB	AB	BB	AB	AB	AA	AB	AA	AB	AB	AB	AB	AA	AA	AB	AB	AB	AB	AB	AB	AB	AB	AB	AB	AB	AB	AB	AB	AA	AA	NA	AA	AB	AB	AB	AB	BB	AA	NA	BB	AB	AB	BB	AB	AB	AB	AB	AB	AB	AB	AB	BB	AB	AB	BB	AA	AB	AA	AA	AA	AA	AA	AB	AB	AA	AB	AB	AA	BB	AA	AA	AB	AB	AB	BB	AB	AA	BB	AB	AB	AB	AB	AB	AB	AB	AB	BB	AB	AB	AB	AA	AB	BB	BB	AB	BB	BB	AB	AA	AA	AB	AA	AB	AB	BB	AB	AB	AA	AB	AA	AA	AB	AB	BB	AA	AB
chr14_18372594_A_G	14	18372594	AB	AB	BB	AA	BB	AB	BB	AB	BB	AB	AA	BB	AB	BB	BB	BB	BB	BB	BB	BB	BB	AB	BB	AB	AA	BB	AB	BB	BB	BB	AB	BB	BB	BB	AB	AB	BB	BB	AB	AB	BB	AB	AB	BB	AB	AB	BB	AB	AB	BB	BB	BB	AB	AB	BB	AB	BB	AB	AB	BB	BB	BB	AB	AB	BB	BB	AB	BB	BB	BB	BB	AA	AA	AA	AA	BB	BB	BB	BB	BB	BB	BB	AB	AB	AB	AB	BB	BB	BB	BB	BB	BB	BB	BB	BB	BB	BB	BB	BB	AB	BB	AB	AB	BB	BB	BB	BB	AB	BB	AA	BB	AB	AB	BB	BB	AB	BB	AB	BB	AB	AA	AA	AB	AA	BB	AB	BB	AB	AB	AA	BB	BB	AA	AB	AA	BB	AB	AB	BB	AA	BB	AB	BB	AB	AB	AB	BB	BB	BB	AB	AA	BB	AB	AB	BB	AA	AA	BB	BB	AB	AB	AB	AB	AB	AB	AB	NA	AB	BB	AB	AB	AB	AB	AA	BB	AB	AB	AA	BB	AB	AB	AB	AB	BB	AB	BB	BB	AA	BB	BB	BB	AB	AB	BB	BB	AB	BB	AB	AB	BB	AB	AB	AB	BB	BB	AB	AB	BB	AB	BB	AB	AB	AB	AB	AB	AB	AB	AB	AB	AB	AB	AB	AB	AB	AB	AB	BB	BB	BB	BB	AA	AB	AB	BB	AB	BB	AB	BB	BB	BB	BB	AB	AB	BB	AB	AB	BB	AB	AB	BB	BB	AA	BB	BB	BB	AB	BB	AB	BB	AB	BB	BB	BB	BB	BB	BB	AB	AB	AB	BB	BB	BB	AB	BB	AB	AB	AA	BB	BB	AB	AB	BB	BB	AB	AB	AB	AB	AB
chr18_8413041_A_G	18	8413041	AB	AA	BB	AA	BB	AA	AA	AB	BB	AA	AA	AB	AA	AB	BB	AA	AB	BB	AB	AA	AA	AA	AA	AB	AA	AA	AB	AA	AB	AB	AA	AA	AA	AA	AB	BB	AB	BB	AB	BB	AB	BB	AB	AB	BB	AB	BB	AA	AA	AB	AB	AA	AA	AB	AB	AB	AB	AB	AB	AA	AA	AB	AB	BB	AA	AA	BB	AA	AA	NA	AA	AA	AA	AA	AA	AA	AA	AA	AA	NA	AA	AA	AA	AA	AB	AA	AA	AA	AA	AA	AA	AA	AA	AA	AA	AA	AA	AA	AA	AA	AA	AA	AA	AA	AA	AA	AA	AA	AA	AA	AA	AA	AA	AA	AA	AB	AA	NA	AA	AA	AB	AB	AA	AB	AA	AA	AB	AB	AA	AB	AA	AA	AA	AA	AA	AA	AA	AA	AA	AA	AA	AB	AB	AB	AB	AA	AA	AA	AA	AA	AA	AB	AB	AA	AB	AA	AB	AA	AA	AB	AA	AA	AA	AA	AA	AA	AB	AA	AA	AB	AA	AA	AA	AA	AB	AA	AA	AA	AA	AA	AA	AA	AA	AA	AA	AA	AA	AA	AA	AA	AA	AB	AA	AA	AA	AA	AA	AA	AA	AA	AA	NA	AA	AB	AA	AA	AA	AA	AA	AA	NA	AA	AA	BB	AA	AA	AA	AA	AA	AA	AA	AA	AA	AB	AA	AA	AA	AA	AA	AA	AA	AB	AA	AA	AB	AA	AA	AB	AB	AA	AA	AA	AB	AB	AA	AA	AB	AB	AA	AB	AB	BB	AB	AB	AA	BB	BB	AB	AA	NA	AA	AA	AA	AB	BB	AB	BB	AB	AB	AB	BB	AA	BB	AA	AB	AA	AA	BB	AB	AA	AB	AB	AA	AA	AA	AB	AA	AB
chr15_12468004_C_T	15	12468004	AB	BB	BB	AB	BB	BB	BB	BB	BB	BB	BB	BB	BB	BB	BB	AB	BB	BB	BB	AB	BB	AB	BB	BB	BB	BB	BB	BB	AB	BB	AB	BB	BB	BB	AB	AB	AB	BB	AB	AB	AA	BB	AB	AB	AB	AB	BB	AB	AB	AB	AB	BB	BB	AB	BB	BB	AB	BB	AB	AB	BB	BB	AB	AB	BB	BB	BB	BB	BB	BB	BB	BB	BB	BB	BB	BB	BB	BB	BB	BB	AB	AB	BB	BB	BB	AB	AB	BB	BB	BB	BB	AB	BB	AB	BB	AB	AB	BB	AB	BB	BB	BB	AB	BB	BB	AB	BB	BB	AB	AA	AB	BB	AB	BB	BB	BB	BB	AB	AB	BB	AB	AB	BB	BB	AB	BB	AB	BB	AB	BB	BB	AB	AB	AB	AB	AB	AB	AB	AB	AB	BB	AA	BB	BB	AA	AB	AB	AB	AB	AB	BB	BB	BB	BB	AB	BB	BB	BB	BB	BB	AB	BB	AB	BB	AB	BB	AB	BB	BB	BB	AB	AA	AB	AB	BB	BB	BB	AB	AB	AA	BB	BB	BB	BB	BB	AB	BB	AB	BB	AB	BB	BB	AB	BB	AB	BB	AB	BB	AB	BB	AB	BB	AB	AB	BB	BB	BB	AB	BB	AB	AB	AA	AB	AB	AB	AB	AB	AB	AB	AB	AB	AB	AB	BB	AB	AB	BB	AB	BB	BB	BB	AB	BB	AB	AB	AB	AB	BB	AB	BB	AB	BB	AB	AB	BB	AB	AB	BB	AB	BB	BB	AB	AB	AB	AB	AB	AA	BB	BB	AB	AB	AB	BB	BB	AB	AB	AB	BB	BB	BB	BB	AB	BB	BB	BB	AB	AB	AB	BB	BB	AB	BB	AB	AB	AB	BB	BB	AB
chr19_2039032_A_G	19	2039032	AB	AB	AB	AA	AB	AA	AA	AB	AA	AB	AB	AA	AA	AB	AA	AA	AA	AA	AA	AA	AA	AA	AA	AA	AA	AA	AA	AA	AA	AB	BB	AA	AA	AA	AA	AA	AA	AA	AB	AB	AA	AA	AA	AB	AB	BB	AB	AB	AB	AA	AA	AA	AB	AA	AB	AB	AA	AA	AB	AB	AA	AB	AB	AB	AB	AA	AA	AA	AA	AA	AA	AA	AA	AA	AA	AA	AA	AA	AA	AA	AA	AA	AA	AA	AA	AB	AA	AA	AA	AB	AB	AA	AA	AA	AA	AB	AB	AA	AA	AA	AA	AB	AA	AA	AA	AA	AA	AB	AA	AA	AA	AA	AA	AA	AA	AA	AA	AB	AA	AA	AA	AA	AB	AB	AB	AB	AA	AB	AA	BB	AB	AB	AA	AA	AA	AA	AB	AA	AA	AB	AA	AA	AA	AA	AA	AA	AA	AB	AA	AB	AB	AA	AA	AB	AB	AA	AA	AB	AB	AA	BB	AA	AA	BB	BB	AA	AA	AB	AB	BB	AA	AA	AB	AA	AA	AB	AA	AB	AB	AA	AA	AA	AB	AB	AB	AB	AA	AB	AA	AB	AA	AB	AA	AA	AA	AA	AB	AA	AA	AA	AA	AA	AB	AA	AA	AB	AA	AA	AA	AB	AB	AB	AA	AA	AA	AA	AA	AA	AA	AA	AA	AA	AA	AB	AA	AA	AA	AA	AB	AA	AB	AA	AA	AB	AB	AA	AA	AA	AA	AA	AA	AB	AA	AA	AA	AA	AB	AA	AA	AB	AB	AA	AB	AB	AA	AB	AA	AB	AA	AB	AA	AA	AB	AA	AA	AA	AA	AA	AA	AB	AB	AB	AA	AA	AB	AA	AA	AB	AA	AA	AB	AA	BB	AA	AA	AB	AA	AA
chr3_17274011_A_G	3	17274011	AA	AB	AA	AB	AA	AB	AA	AA	AA	AB	AB	AA	AA	AB	AA	AB	AA	AA	AA	AA	AA	AA	AB	AA	AA	AB	AA	AA	AA	AB	AA	BB	BB	AA	AA	AA	AA	AB	AB	AA	AA	AB	NA	AB	AB	AA	AA	AA	AA	AA	AA	AB	AB	AA	AA	AA	AA	AA	AB	AB	BB	AA	AA	AA	BB	AB	AB	AB	BB	AB	AA	BB	BB	BB	BB	AB	BB	AB	AA	AA	AA	AB	AA	AB	BB	AB	AB	AB	AB	AA	AB	AA	AB	AA	AB	AA	AB	AB	NA	AB	BB	AB	AA	AA	AA	AA	AA	AB	AA	AA	AA	AB	AB	AB	AA	BB	AB	AA	AA	AB	AA	AB	AB	AA	AB	AA	AA	AA	AA	AA	AB	AB	AB	AA	AB	AA	AA	AA	AA	AA	AA	AA	AA	AB	AA	AA	AA	AA	AB	AA	AA	AA	AA	AA	AA	AA	AA	AA	AB	AB	AA	AB	AA	AA	AA	AB	NA	AA	AB	AA	AA	BB	AA	AA	AA	AA	AA	AA	AA	AA	AA	AA	AB	AA	AA	AA	AB	AA	AB	BB	AB	AA	AB	AB	BB	AB	BB	AB	AB	AB	AB	AA	AA	AA	BB	AB	AA	AA	AA	AB	AA	AA	AA	AB	AB	AA	AA	AA	AA	AA	AA	AA	AA	AA	AA	AA	AA	AB	AA	AA	AA	AA	AB	AA	AA	AA	AA	AA	AA	BB	AA	AA	AA	AA	AA	AA	AA	AA	AA	AB	AB	AA	AB	AB	AA	AA	AB	AA	AA	AA	AA	AA	AA	AA	AA	AB	AB	AB	AA	AA	AB	AB	AB	AA	AA	AA	AA	AB	AA	AA	AB	AA	AA	AA	BB	AB	AA	AA
chr2_13423466_A_G	2	13423466	AB	AB	BB	AB	BB	AB	BB	AB	AB	AB	AB	BB	BB	AB	BB	AB	AB	AB	AB	AA	AB	BB	BB	BB	BB	AB	BB	BB	AB	BB	AB	AB	BB	BB	AA	BB	BB	AB	BB	AA	BB	AA	BB	BB	AB	BB	AA	AB	AA	AA	BB	AA	BB	BB	AA	AA	AA	BB	BB	AB	AB	AA	AA	AB	BB	BB	BB	BB	AB	AB	BB	BB	BB	BB	BB	BB	AA	BB	AB	BB	AB	AB	AB	BB	AB	AB	AB	AA	BB	AA	AA	AB	AB	AB	AB	AB	AB	AA	AB	AA	AA	AA	BB	BB	AA	AB	AB	AA	AB	AB	AB	AB	AB	AB	AB	AB	AA	AB	AB	BB	AB	BB	AA	AB	AB	AB	AA	BB	AB	BB	AB	AB	AB	BB	AB	AB	AB	AB	AA	AB	AA	AA	AB	AB	BB	BB	AA	AB	AB	AA	AB	AB	AB	AB	BB	AB	BB	BB	AB	AB	AB	AB	AB	AB	AB	AA	AB	BB	BB	BB	AB	BB	AA	AB	BB	BB	BB	AB	BB	AA	AB	AA	AB	AB	BB	AB	AA	AB	AB	AB	AA	AB	AA	AB	AB	BB	AB	AB	AB	AA	AB	AA	AB	BB	BB	BB	BB	BB	AB	BB	AB	AB	BB	BB	AA	BB	BB	BB	BB	BB	BB	BB	BB	AB	BB	BB	AB	BB	BB	BB	BB	BB	AB	BB	AB	AB	BB	AA	AB	AB	AA	BB	BB	BB	AB	AB	BB	AB	AB	BB	BB	AB	AB	AB	AB	AA	AB	AA	AB	AB	AB	AB	AB	BB	AB	BB	AA	BB	BB	AA	AA	BB	BB	BB	BB	AB	BB	AA	AA	AB	BB	BB	AB	AA	AB	BB	BB	AB
chr11_6586251_C_T	11	6586251	AA	AB	AA	AA	AA	AB	AB	AA	AA	AA	AB	AB	BB	AA	AB	AB	AA	AA	AA	AA	AA	AB	AB	AB	AB	AB	AB	AA	AB	AA	BB	BB	AB	AB	AA	BB	AB	AA	AA	AA	AA	AA	AB	AA	AA	AA	AA	AB	AA	AA	BB	AB	AB	AB	AA	AA	AB	AB	AB	AB	AB	AB	AB	AA	AB	BB	BB	AB	AB	BB	AB	NA	NA	NA	NA	AB	AB	AB	BB	BB	AB	BB	AB	AB	BB	BB	NA	AB	AB	AB	AB	AB	AB	AA	AB	AB	NA	AB	AB	AB	AB	BB	AB	AB	AB	AB	AB	AB	BB	AA	BB	AB	AA	AB	AB	AA	NA	AA	AB	BB	AA	AB	BB	AA	AB	AA	AB	AA	AB	AB	AA	AB	NA	BB	AA	AB	AB	AB	AA	AB	AA	AA	AA	AB	AB	BB	AA	AB	AA	AA	AA	AB	AA	AA	AA	AB	AA	AA	AA	AA	AA	AA	AA	AB	AA	AA	AA	AA	AA	AA	AA	AB	AA	AA	AA	AB	AB	AB	AA	AA	BB	AA	AA	AA	AB	AB	BB	AB	NA	NA	AB	AB	AB	AB	AB	AB	BB	AB	BB	AA	BB	BB	AA	AA	AB	AB	AB	AB	AA	AA	AA	AA	AB	AA	AA	AB	AB	AB	AB	AB	AB	AB	AB	AA	AB	AB	AA	AA	AB	BB	AB	AB	NA	AB	AB	BB	AB	AB	AB	NA	AA	AB	AB	AB	AA	AB	AA	AB	AA	AB	AB	AA	AA	AA	AB	AA	AB	AB	AA	AA	AB	AA	AA	AA	AA	AB	AA	AB	AB	AB	AB	AB	AB	NA	AA	AB	AA	AA	AA	AB	AA	AA	AB	AB	AB	AB	AA	AA
chr13_22519145_A_G	13	22519145	AB	AB	AA	AA	AA	AB	AA	AA	AB	AA	AA	AB	AA	AA	AA	AA	AA	AA	AA	AA	AA	AA	AA	AA	AA	AA	AA	AA	AA	AA	AB	AA	AA	AB	AB	AA	AB	AB	AB	AA	AB	AA	AB	AB	AA	AB	AA	AA	AA	AA	AA	AA	AB	AA	AA	AA	AA	AB	AA	AB	AB	AB	AA	AA	AA	AA	AA	AA	AB	AA	AA	AA	AA	AA	AA	AA	AB	AA	AA	AA	AA	AA	AA	AB	AA	AA	AA	AB	AA	AA	AA	AA	AA	AA	AA	AA	AA	AA	AA	AA	AA	AB	AA	AA	AA	AA	AB	AA	AA	AA	AA	AB	BB	AA	AB	AA	AA	AA	AA	AA	BB	AB	AB	AB	AA	AB	AA	AB	AA	BB	AA	AB	AA	AA	AA	AB	AA	AA	AA	AA	AB	AA	AB	AA	AB	AA	AB	AA	AA	AB	BB	AB	AA	AB	AA	AB	AB	AA	AA	AB	AA	AA	AA	BB	AA	AA	AB	AA	AA	AA	AA	AA	AB	AB	BB	AA	AB	AB	AA	AA	AB	AB	BB	AA	AB	AA	AA	AA	AA	AA	AB	AB	AA	AB	AA	AB	AA	AA	AA	AA	AA	AA	AA	BB	AA	AB	AA	AB	AB	AA	AA	AA	AA	AA	AA	AA	AA	AA	AA	AA	AA	AA	AA	AB	AA	AA	AA	AA	AA	AA	AA	AB	AB	AB	AA	AA	AA	AA	AA	AA	AB	AB	AA	AA	AB	AA	AB	AA	AA	AA	AA	AA	AB	AB	AA	AB	AA	AA	AA	AA	AA	AA	AA	AB	AB	AB	AA	BB	AA	AB	AB	AB	AA	AA	AB	AA	AA	AA	AA	AA	AB	AB	AA	AA	AA	AB	AA	AA
chr16_14335838_A_C	16	14335838	BB	AB	AB	BB	AB	BB	AA	AB	BB	AA	AB	AB	AA	BB	AB	AB	BB	AB	AB	BB	AA	AB	AA	AB	AB	AB	AB	AB	BB	AB	AB	BB	AA	BB	AB	AB	BB	BB	BB	AB	AB	BB	AB	AB	BB	BB	BB	AB	AB	AB	AA	AA	AA	AA	AB	AB	AB	AB	AA	BB	AA	BB	BB	BB	AA	AA	AA	AA	AA	AA	AA	AA	AA	AA	AA	AA	AA	AA	AA	AA	AA	AB	AB	BB	BB	BB	AB	AA	AB	AB	AA	AA	AB	AB	AB	AA	AA	AA	AA	AB	NA	AA	AB	BB	AA	AA	NA	AA	AB	BB	AB	AB	BB	AA	NA	AB	AA	AB	AB	AB	BB	BB	AA	BB	AB	BB	AB	AB	BB	AB	AB	BB	AB	AB	AB	AB	AB	BB	AB	AB	BB	BB	AB	BB	AB	AB	BB	AB	BB	AB	AB	BB	AA	AA	AB	BB	BB	AB	AB	AB	AB	AA	AA	BB	AB	BB	NA	AA	AB	AB	AB	NA	BB	BB	AB	AB	AB	AB	BB	BB	BB	AA	BB	AB	AB	BB	NA	AB	AB	AA	AB	AB	AB	AA	AA	BB	AB	NA	AA	AA	AB	AA	AA	AB	AA	AA	AA	BB	AB	AB	AB	AB	AB	NA	AB	AB	AB	AB	AB	AB	AB	AB	AB	BB	AB	AB	AB	AA	AA	AB	AA	AA	AB	AB	AB	AA	AA	BB	AA	BB	AB	AB	AA	AB	BB	AA	AB	AB	AB	NA	NA	BB	AB	AB	AA	BB	NA	BB	AB	AB	AA	AB	AB	AB	AB	BB	AB	AB	AB	AB	AB	BB	BB	AA	AB	NA	BB	NA	BB	AA	BB	AB	AA	AA	BB	AA	AB	BB
chr13_random_1651006_A_G	13	1651006	AB	BB	BB	AB	BB	BB	BB	BB	AB	BB	BB	AB	BB	BB	BB	BB	BB	BB	BB	BB	BB	BB	BB	BB	BB	BB	BB	BB	BB	BB	BB	BB	BB	BB	BB	BB	BB	AB	AB	BB	AB	BB	AB	AB	BB	BB	BB	BB	BB	BB	BB	BB	BB	BB	BB	BB	BB	BB	BB	BB	BB	AB	BB	BB	BB	BB	BB	BB	BB	BB	BB	NA	NA	NA	NA	BB	BB	BB	BB	BB	BB	BB	BB	BB	BB	BB	BB	BB	AB	BB	AB	BB	BB	BB	BB	BB	BB	BB	BB	BB	BB	BB	BB	BB	BB	AB	BB	BB	BB	BB	BB	BB	AB	BB	BB	BB	BB	BB	BB	BB	BB	BB	BB	AB	BB	AB	AB	BB	BB	BB	BB	BB	AB	BB	BB	BB	BB	BB	BB	BB	BB	BB	BB	BB	AB	AB	BB	BB	AA	BB	BB	BB	BB	BB	BB	AB	BB	BB	BB	AA	BB	BB	BB	BB	BB	AB	BB	BB	BB	BB	AB	BB	BB	BB	AB	BB	BB	BB	BB	BB	BB	BB	AB	BB	AB	BB	BB	BB	BB	BB	BB	BB	BB	BB	BB	BB	BB	BB	BB	BB	BB	BB	BB	BB	BB	BB	BB	BB	BB	BB	BB	AB	BB	BB	BB	BB	BB	BB	BB	BB	BB	BB	BB	BB	BB	BB	BB	BB	BB	BB	BB	AB	AB	AB	BB	BB	BB	BB	BB	BB	BB	AB	BB	BB	BB	BB	BB	BB	BB	BB	BB	BB	AB	AB	BB	BB	BB	BB	BB	BB	BB	BB	BB	BB	BB	BB	AA	AB	BB	BB	BB	AB	BB	BB	BB	BB	BB	BB	BB	BB	AB	AB	BB	BB	BB	BB	BB	BB
chr7_17700437_A_G	7	17700437	AB	BB	BB	BB	BB	BB	BB	BB	BB	BB	BB	BB	BB	BB	BB	BB	BB	BB	BB	BB	BB	BB	BB	BB	BB	BB	BB	BB	BB	BB	AB	BB	BB	BB	AB	BB	BB	BB	AB	AB	BB	BB	BB	AB	AB	AB	AB	BB	AB	BB	BB	BB	BB	AB	BB	AB	BB	BB	BB	AB	BB	BB	AB	AB	AB	BB	BB	BB	BB	BB	BB	NA	NA	NA	NA	BB	BB	BB	BB	BB	BB	BB	BB	BB	BB	BB	BB	BB	BB	AB	BB	BB	BB	BB	BB	BB	BB	BB	BB	BB	BB	BB	BB	BB	BB	BB	BB	BB	BB	AB	BB	AB	AB	BB	BB	BB	BB	BB	BB	AB	BB	BB	BB	AB	AB	BB	BB	BB	BB	BB	AB	AB	BB	BB	BB	BB	AB	BB	BB	BB	BB	BB	BB	BB	AB	AB	BB	BB	BB	AB	AA	BB	AB	AB	BB	AB	BB	BB	BB	BB	AB	BB	BB	AB	AB	AB	NA	AA	AB	AB	BB	BB	BB	BB	AB	BB	BB	BB	BB	BB	BB	AB	BB	BB	BB	BB	BB	BB	BB	AB	BB	BB	BB	BB	BB	BB	AB	BB	BB	BB	BB	BB	BB	BB	BB	BB	BB	BB	BB	BB	BB	AA	BB	AB	BB	BB	BB	BB	BB	BB	BB	BB	BB	BB	BB	BB	AB	BB	BB	BB	BB	BB	AB	BB	AB	BB	BB	BB	AB	BB	BB	BB	BB	BB	BB	BB	AB	BB	BB	AB	AB	AB	BB	BB	BB	AB	AB	BB	AB	BB	AB	BB	BB	BB	BB	BB	AB	AA	BB	AB	BB	BB	BB	BB	BB	BB	AB	BB	BB	BB	AB	BB	AB	BB	BB	BB	AB	BB
chr17_random_602669_C_T	17	602669	BB	AB	AB	AA	AB	AB	AA	AB	AB	BB	BB	BB	AA	BB	AA	AA	AA	AA	AB	BB	BB	BB	AA	AB	AB	AB	AA	AB	BB	BB	AB	AA	AB	BB	BB	AA	BB	BB	AA	AB	BB	AB	AA	BB	AB	BB	AB	BB	BB	BB	AA	AA	AB	AB	BB	AB	AB	AA	BB	AB	AA	AB	BB	AB	AA	AA	AA	AA	AB	AA	AA	NA	NA	NA	NA	AA	AB	AA	AA	AA	AB	AB	AA	BB	AA	AB	AB	AB	AA	AA	AA	AB	AA	AB	AA	AA	AA	AB	AB	BB	AB	BB	AB	AB	BB	AB	AB	BB	AA	BB	AA	BB	AB	AB	AB	AB	AB	BB	AB	AA	BB	AA	BB	AB	AA	AB	AB	AB	AB	AB	AB	AB	AB	BB	AB	AB	AB	AB	BB	BB	BB	AB	AB	AB	AB	BB	BB	BB	AB	BB	BB	AB	AB	BB	AB	AB	BB	AB	AB	AB	BB	AB	AB	BB	BB	BB	BB	AA	BB	AB	BB	AB	AB	AB	AB	AA	BB	AB	AB	BB	AB	AB	AB	AB	AB	BB	AA	BB	AB	AA	BB	BB	AB	AA	AA	BB	AA	AB	AB	AB	AB	AB	BB	AA	AB	AB	AB	AA	BB	BB	BB	BB	AB	AB	BB	AB	AB	AB	AB	AB	AB	AB	AB	BB	AB	AB	AA	AB	AA	AA	BB	AB	AB	AA	AB	AA	AB	AB	AB	AA	BB	AB	AB	BB	BB	AB	BB	AA	BB	AB	AB	AB	AB	AB	AB	BB	AB	AB	AA	BB	AB	AB	BB	BB	BB	BB	AB	BB	AB	AB	AA	AB	AB	AA	AB	AB	BB	AB	AB	AA	AA	AB	AB	BB	AB	AB	AB	BB
chr11_1409298_C_T	11	1409298	BB	BB	BB	BB	BB	AB	BB	BB	BB	BB	BB	BB	BB	BB	BB	BB	AB	AB	BB	AB	NA	BB	BB	BB	BB	BB	BB	AB	BB	BB	BB	AB	BB	BB	BB	BB	BB	BB	BB	BB	BB	BB	BB	BB	BB	BB	BB	BB	BB	BB	BB	BB	BB	BB	BB	BB	BB	AB	BB	BB	BB	BB	BB	BB	BB	BB	BB	AB	BB	BB	BB	BB	BB	BB	BB	AB	BB	BB	BB	BB	BB	BB	BB	BB	AB	BB	BB	BB	BB	BB	BB	BB	BB	BB	BB	BB	AB	BB	BB	AB	BB	BB	BB	BB	AB	AB	BB	AB	AB	BB	AB	AB	BB	AB	BB	BB	AB	BB	AB	BB	BB	AB	BB	BB	AB	BB	AB	BB	AA	BB	BB	BB	AB	AB	BB	AB	AB	AA	BB	BB	BB	BB	BB	AB	AB	AA	BB	BB	BB	BB	BB	BB	BB	BB	BB	BB	AB	BB	BB	AB	BB	BB	AB	BB	BB	AB	BB	BB	BB	BB	BB	BB	BB	AB	BB	AB	BB	BB	AB	AB	AB	BB	AB	BB	BB	BB	BB	BB	BB	BB	BB	BB	AB	BB	BB	BB	AB	BB	AB	BB	AB	BB	BB	BB	BB	BB	BB	BB	BB	AA	BB	BB	BB	BB	AB	BB	BB	BB	BB	BB	BB	BB	BB	BB	BB	BB	BB	BB	BB	BB	BB	BB	BB	BB	BB	BB	BB	BB	BB	BB	BB	BB	BB	BB	BB	BB	BB	BB	BB	BB	BB	BB	BB	BB	BB	BB	BB	BB	BB	BB	BB	BB	AB	BB	BB	BB	BB	BB	BB	BB	BB	BB	BB	BB	AB	BB	BB	BB	BB	BB	BB	NA	AB	BB	BB	BB	AB	BB
chr3_9609135_A_G	3	9609135	AA	BB	BB	BB	BB	BB	BB	BB	AB	BB	BB	BB	BB	BB	AB	BB	AA	AA	AB	AB	AB	BB	AB	BB	BB	BB	AA	BB	BB	BB	AA	BB	BB	BB	BB	BB	BB	BB	AB	AB	AB	AB	AB	AB	AB	AB	AB	AB	BB	AB	BB	BB	BB	BB	BB	AA	BB	BB	AB	AB	AB	AB	BB	AB	BB	NA	AB	BB	NA	BB	BB	BB	BB	BB	BB	BB	BB	BB	BB	NA	BB	BB	BB	BB	BB	AB	BB	AB	AB	AB	AB	BB	AB	BB	BB	AA	AB	AB	BB	BB	BB	BB	BB	BB	AB	AB	AA	BB	AB	BB	AB	AB	BB	BB	AA	BB	BB	AB	AB	BB	AB	AB	BB	BB	AB	AB	BB	AA	BB	BB	BB	AB	BB	BB	BB	AB	BB	BB	AB	AB	AB	BB	AB	BB	BB	BB	AB	AA	BB	BB	AB	AB	BB	AB	BB	AA	BB	AB	BB	AB	BB	BB	AB	BB	BB	AB	NA	AB	AB	BB	AB	BB	BB	AB	BB	BB	BB	AB	BB	AB	AA	AB	AB	BB	BB	AB	BB	AB	BB	BB	BB	BB	BB	BB	BB	BB	BB	BB	BB	AB	BB	AB	BB	BB	BB	BB	BB	AB	BB	BB	AB	AB	BB	AB	AB	BB	BB	BB	BB	BB	BB	BB	BB	BB	BB	BB	AA	BB	BB	BB	BB	AB	AB	BB	BB	BB	BB	BB	BB	BB	BB	BB	BB	BB	BB	BB	BB	BB	BB	AB	AB	AB	AB	AB	BB	BB	AB	BB	AA	AB	BB	BB	AB	BB	BB	BB	AB	BB	BB	AA	AB	AB	AB	BB	BB	BB	BB	BB	AB	BB	AB	AB	AB	AB	BB	BB	AB	BB
chr19_2341386_C_T	19	2341386	NA	BB	BB	NA	BB	BB	NA	BB	BB	BB	BB	BB	BB	BB	NA	BB	BB	BB	BB	NA	BB	BB	BB	BB	BB	BB	BB	BB	BB	NA	BB	BB	BB	BB	NA	NA	NA	BB	BB	BB	NA	BB	NA	BB	BB	BB	BB	BB	BB	BB	BB	BB	NA	BB	BB	BB	BB	BB	BB	BB	BB	BB	BB	BB	BB	BB	NA	BB	BB	BB	BB	BB	BB	BB	BB	BB	BB	BB	NA	BB	BB	BB	BB	NA	BB	BB	BB	BB	BB	BB	BB	NA	BB	BB	BB	BB	BB	BB	BB	BB	BB	BB	BB	BB	NA	NA	NA	BB	BB	BB	BB	BB	NA	BB	NA	BB	BB	BB	NA	BB	NA	BB	BB	BB	NA	BB	BB	BB	NA	BB	NA	BB	NA	NA	BB	BB	BB	NA	NA	NA	NA	NA	NA	BB	AA	NA	AA	BB	BB	BB	BB	NA	BB	BB	BB	BB	BB	NA	BB	AA	BB	NA	NA	BB	BB	NA	NA	NA	BB	BB	BB	BB	BB	AA	BB	AB	NA	BB	BB	BB	NA	BB	NA	BB	BB	BB	BB	NA	BB	BB	BB	BB	NA	BB	BB	NA	BB	BB	BB	NA	BB	BB	BB	BB	BB	AB	AA	BB	BB	NA	BB	BB	BB	NA	NA	BB	BB	BB	BB	BB	BB	BB	BB	BB	BB	BB	NA	BB	BB	BB	BB	NA	AA	BB	BB	BB	BB	BB	BB	BB	BB	BB	BB	BB	NA	BB	BB	BB	BB	BB	BB	BB	BB	BB	BB	BB	NA	BB	NA	BB	BB	NA	BB	BB	BB	BB	BB	BB	BB	NA	BB	BB	NA	BB	BB	BB	BB	BB	BB	BB	BB	BB	BB	AB	BB	BB	BB	BB
chr18_7446110_A_C	18	7446110	AA	BB	AA	AA	AA	AA	AB	AB	AA	AA	AB	AB	AB	AB	AA	AB	AA	AA	AA	AA	AA	BB	AA	AB	AB	AB	AB	AB	AA	AA	AA	AB	BB	AA	AB	AA	AB	AA	AB	AA	AB	AA	AB	AB	AA	AB	AA	AB	AA	AB	AA	BB	AA	BB	BB	AA	AB	AB	AB	AA	AA	AB	AA	AA	AA	AB	AA	AB	AA	AA	AB	AA	AA	AA	AA	AB	AA	AA	AB	AA	BB	BB	BB	BB	AA	AB	AB	AA	AB	AB	BB	AB	AB	BB	AA	AB	BB	AA	BB	AB	AA	AA	BB	BB	BB	AA	AA	AB	AA	AB	AA	AB	AA	BB	AA	AB	BB	AB	AB	AA	AA	AA	AA	AA	BB	AA	AA	AA	AA	AA	AB	AA	BB	AB	AB	AB	AA	AA	BB	AB	AB	AB	AA	AA	AB	AA	AA	AB	AB	AB	AA	AA	AA	AA	AB	AB	AA	BB	AB	AB	AB	AB	AB	AA	AB	BB	AA	AB	AB	AA	AB	AA	AB	AB	AA	AB	AB	AA	AB	AB	AB	AA	BB	AB	AB	AB	AB	AB	BB	AB	AA	AB	AB	AB	AA	BB	AB	AB	AB	AA	AA	AA	AB	AA	BB	AA	AB	AA	BB	AB	AB	BB	BB	AA	AB	BB	BB	BB	BB	BB	BB	BB	BB	AA	BB	BB	AB	BB	BB	BB	AB	AB	AB	AB	AB	BB	BB	AB	AB	AB	AB	AB	AB	AB	AB	AB	AA	AA	AB	AA	AA	AB	AA	AA	BB	AA	AA	AB	AB	AB	AB	AB	AA	AA	AA	AB	AA	AB	AB	AA	AA	AA	AA	AB	AA	BB	AB	AA	AA	AB	AB	AA	AA	AA	AB	AA	AA	AB
chr19_1567288_A_G	19	1567288	AA	AA	AB	AA	AB	AA	AA	AA	AA	AA	AA	AA	AA	AA	AB	AA	AA	AB	AA	AB	AA	AB	AA	AA	AA	AA	AB	AA	AB	AB	AA	AA	AA	AB	AB	AB	AA	AA	AA	AB	AA	AA	AB	AB	AA	AA	AA	AA	AA	AB	AA	AA	AA	AB	AA	AA	AB	AA	AA	AA	AA	AA	AA	AA	AA	AA	AB	AA	AA	AA	AA	AA	AA	AA	AA	AA	AA	AA	AA	AA	AA	AA	AA	AA	AA	AA	AA	AA	AA	AA	AA	AA	AA	AA	AA	AA	AA	AA	AA	AA	AA	AB	AA	AA	AA	AA	AA	AA	AA	AA	AA	AA	AB	AA	AA	AA	AA	AB	AA	AA	AA	AA	AB	AA	AB	AA	AA	AA	AA	AB	AB	AA	AA	AA	AA	AA	AA	AA	AA	AB	AA	AB	AA	AA	AB	AA	AA	AA	AB	AB	AA	AA	AA	AB	AB	AA	AA	AA	AA	AB	AA	AB	AA	AA	AA	AA	AB	AA	AA	AB	AA	AA	AB	AA	AA	AA	AA	AB	AA	AA	AA	AA	AA	AA	AA	AA	AA	AB	AA	AA	AA	AA	AA	AA	AA	AA	AA	AA	AA	AB	AA	AA	AB	AB	AA	AA	AA	AA	AA	AA	AB	AA	AA	AA	AA	AA	AA	AA	AA	AA	AA	AA	AA	AA	AA	AA	AA	AA	AA	AA	AA	AB	AA	AA	AA	AA	AA	AA	AB	AA	AA	AA	AA	AA	AA	AA	AA	AA	AA	AA	AA	BB	AA	AA	AA	AB	AA	AA	AA	AB	AA	AA	AA	AA	AB	AA	AA	AA	AB	AA	AA	AA	AA	AA	AA	AA	AA	AA	AA	AA	AA	AB	AA	AA	AA	AA	AA	AA
chr5_7605115_C_T	5	7605115	AB	AA	AB	AA	AB	AA	AA	AA	AA	AA	AA	AA	AA	AA	AA	AA	AA	AA	AA	AB	AB	AA	AB	AA	AB	AB	AA	AA	AB	AB	AA	AB	AA	AA	AB	AB	AA	AA	AB	AB	AA	AB	AA	AB	BB	BB	AA	AA	AB	AA	AA	AB	AA	AB	AA	AB	AA	AA	AA	AB	BB	AA	AB	BB	AA	AA	AA	AA	NA	AA	AA	AA	AA	AA	AA	AA	BB	AA	AA	AA	AA	AA	AA	AA	AB	AA	AB	BB	AA	AA	AA	AA	AA	AA	AA	AA	AA	AA	AA	AA	AA	AA	AA	AB	AB	AB	AA	AA	AB	AB	AB	AA	AB	AB	AA	AA	AA	AA	AA	BB	AB	AB	AA	AA	AA	AA	BB	AA	AB	AA	AA	AB	AB	AB	AB	AB	AB	AB	AB	AA	AA	AB	AB	AB	AA	BB	AB	AB	AA	AA	AA	AB	AB	AA	AA	AB	AB	AB	AB	BB	AA	AA	AB	AB	AA	AB	AA	AA	AA	AA	AA	AB	AB	AB	AA	AA	AB	AA	AA	AB	AA	AA	AA	AA	AB	AA	AB	AA	AB	AA	AB	AA	AA	AA	AA	AA	AA	AB	AA	AA	AA	AA	AA	AB	AA	AA	AA	AB	AB	AB	AA	BB	AA	AA	AB	AA	AA	AA	AA	AA	AA	AA	AA	AB	AA	AA	AA	AB	AA	AA	AA	AB	AA	AB	AB	AA	AA	AA	AB	AA	AB	AB	AA	AA	AB	AA	AA	AA	AA	BB	AA	BB	AA	AA	AA	BB	AA	AA	AA	AA	AB	AB	AB	AA	AA	AA	AA	AB	AB	AA	AB	AA	AB	AA	AA	AA	AA	AA	AA	AA	AB	AA	AA	AB	AB	AA	AB	AB
chr5_random_360965_A_G	5	360965	AA	BB	AB	AB	AB	AB	AB	BB	AB	AA	AB	AA	BB	AB	AB	AB	AA	AB	AB	AB	AB	AB	AA	AB	AA	AB	AA	AB	AA	AB	AA	AA	AA	AB	AA	AA	AA	AA	AA	AB	AA	AA	AB	AA	AA	AA	AB	AB	AB	AB	AB	AA	AB	AB	AB	AA	AA	AB	AA	AA	AA	AA	AA	AA	AB	AB	BB	AB	AA	BB	AB	NA	NA	NA	NA	AB	AA	AB	AB	BB	AB	AB	BB	AB	AA	AB	AA	AA	AB	BB	BB	AB	AB	AB	AA	AA	AA	AA	AB	AA	AA	AB	AB	AA	AA	AA	AB	AA	AA	AA	AA	AA	AA	AA	AB	AA	AA	AB	AA	AA	AA	AB	AB	AA	AA	AA	AA	BB	AA	AA	AB	AA	AA	AA	AA	AB	AA	AA	AA	AA	AA	AA	AA	AA	AA	AA	AB	AA	AB	AA	AA	AA	AA	AA	BB	AB	AA	AA	AA	AA	AA	AA	AB	AA	AA	AA	AA	AA	AB	AA	AB	AA	AB	AA	AA	AA	AA	AB	BB	AA	AA	AA	AA	AB	AB	AB	AA	AA	AA	AA	AA	AB	AA	AA	AA	AB	AA	AA	AA	AB	AA	AA	AB	AA	AA	AB	AA	AA	AA	AA	AB	AA	AB	AA	AA	AB	AB	AB	AB	AB	AB	AB	AB	AA	AB	AB	AA	AB	BB	AB	AB	AB	AA	AB	AB	AB	BB	AB	AB	BB	AA	AB	AB	BB	AA	AB	AA	AA	AB	AA	AA	AA	AB	AB	AB	AA	AA	AA	AA	AB	AB	AB	AB	AB	AA	AA	AA	AB	AB	AA	AA	AB	AB	AB	AB	AB	AA	AA	AB	BB	AA	AA	AB	AA	AB	AB	AA	AB
chr14_17377840_G_T	14	17377840	AB	BB	AB	BB	AB	BB	BB	AA	BB	AB	BB	BB	AB	BB	BB	BB	BB	BB	BB	BB	BB	BB	BB	AB	AB	BB	BB	BB	BB	BB	BB	AB	BB	AB	BB	AB	BB	BB	BB	BB	BB	BB	AB	BB	AB	AA	AB	AB	AB	AA	BB	BB	BB	BB	AB	AA	BB	AB	BB	AB	BB	BB	BB	BB	BB	BB	AB	BB	BB	BB	BB	BB	BB	BB	BB	BB	BB	BB	BB	BB	AB	AB	BB	BB	BB	AB	BB	BB	AB	BB	AB	AB	BB	BB	BB	BB	BB	AB	AB	AB	BB	BB	BB	BB	BB	AB	BB	BB	AB	AB	AB	AB	AB	BB	BB	AB	BB	AB	AB	AB	AB	BB	BB	BB	BB	BB	BB	AB	BB	BB	BB	AB	AB	BB	BB	BB	BB	BB	BB	BB	AA	BB	AB	BB	AB	BB	BB	AB	AB	BB	AB	BB	AB	BB	AA	BB	AB	BB	BB	BB	AB	BB	BB	BB	AB	BB	AB	AB	BB	AB	AB	BB	BB	BB	AA	BB	BB	BB	BB	AB	BB	AB	AB	BB	AB	AB	BB	BB	AB	BB	BB	AB	AB	AB	AB	BB	BB	BB	AB	AB	AB	AB	AB	BB	BB	BB	BB	BB	AB	BB	AB	AB	BB	AB	BB	BB	BB	BB	BB	BB	BB	BB	BB	AA	BB	BB	BB	AB	BB	BB	AB	AB	AB	BB	BB	AB	BB	BB	BB	BB	BB	AB	BB	BB	AB	BB	AB	BB	BB	BB	BB	BB	BB	BB	AB	AA	AB	BB	BB	AB	BB	BB	BB	AB	AB	AB	AB	AB	AB	AB	AB	BB	AB	BB	AB	BB	BB	BB	BB	AB	BB	BB	BB	BB	BB	BB	AB	AA
chr16_14998536_A_G	16	14998536	BB	AB	BB	AB	BB	BB	AA	BB	BB	AB	AB	AB	AA	BB	BB	AB	BB	BB	BB	AB	AB	AB	AB	AA	AB	BB	AB	AB	AA	BB	AB	AA	AA	BB	AB	AB	BB	BB	BB	BB	AB	BB	AB	AB	BB	BB	AB	BB	AB	AB	AA	AB	AA	AA	BB	BB	BB	AB	AB	BB	BB	BB	BB	BB	AA	AA	AA	AA	AB	AA	AA	AA	AA	AA	AA	AA	AA	AA	AA	AA	AB	AB	AB	AB	AB	AB	AA	AB	AB	AB	AA	AA	AA	AB	AA	AB	AA	AB	AB	BB	AB	AA	AB	AB	AB	AB	AB	AA	BB	BB	BB	AA	BB	NA	AB	BB	BB	AB	BB	BB	BB	AB	AA	BB	AB	BB	AB	AA	BB	AB	AB	BB	AA	AB	AB	AB	AB	BB	AB	AB	BB	AB	AB	BB	AB	AB	BB	AB	AB	AB	AA	AB	AB	AA	AB	BB	AA	AB	AA	AB	BB	AA	AA	AB	BB	BB	AB	AB	AB	AB	AB	AB	AB	BB	AA	AB	AB	AA	AB	AB	BB	BB	BB	AB	BB	AB	AB	AB	BB	AA	AB	AB	BB	AA	AA	AB	AB	AB	BB	AB	BB	AA	AB	BB	AA	AA	AA	BB	BB	BB	AB	BB	AB	AB	AB	AB	AB	AB	AB	AB	AB	AB	AB	BB	AB	AB	BB	AA	AB	AB	AA	AA	AB	AB	AB	AA	AB	BB	AA	BB	AB	BB	AB	AB	BB	AB	BB	BB	AB	AB	AB	BB	BB	BB	AB	BB	AB	BB	BB	AB	AB	AB	AB	AB	BB	BB	BB	BB	BB	BB	BB	AB	BB	AA	AB	AB	BB	BB	BB	AA	BB	BB	AA	BB	AB	AA	AB	BB
chr6_6963055_A_G	6	6963055	AB	AA	AA	AA	AA	AA	AA	AA	AA	AA	AB	AA	AA	AA	AA	AA	AA	AA	AB	AB	AB	AA	AB	AB	AB	AB	AA	AA	AA	AB	AB	AB	AA	AA	AA	AB	AA	AB	AA	AA	AB	AA	AB	AB	AA	AB	AA	AA	AA	AA	AA	AB	AA	AA	AA	AA	AA	AB	AA	BB	AB	AB	AA	AB	AA	AA	AA	AA	NA	AA	AA	AA	AA	AA	AA	AA	AA	AA	AA	AA	AA	AA	AA	AA	AB	AB	AA	AA	AB	AA	AA	AA	AA	AB	AA	AB	AA	AB	AA	AB	AA	AB	AA	AB	AA	BB	BB	BB	BB	AB	BB	AA	AA	AA	BB	AB	AA	AA	AB	AA	AB	BB	AB	AA	AB	BB	BB	AB	BB	AA	BB	BB	AB	AB	AB	BB	BB	BB	AB	AB	AB	AA	AA	AA	AA	AB	AB	AB	AA	AA	AB	AB	AA	AB	AA	AB	BB	BB	AA	AB	AB	BB	AA	AB	AB	AB	AB	AB	BB	AB	BB	AA	AB	AB	AB	AB	AB	AA	AA	AB	AB	AB	AA	BB	AA	AA	AA	AB	AA	AB	AA	AA	AA	BB	AA	AA	AA	BB	AB	BB	AA	AB	AA	AB	AA	AA	AB	AA	AB	BB	AA	AA	AA	AB	BB	AA	AA	AA	AA	AA	AA	AA	AA	AB	AA	AA	AA	AB	AA	AA	AA	AA	AB	AB	AB	AA	AA	AA	AA	AA	AA	AA	AA	AB	AB	AA	AA	AB	AB	AB	AB	AA	AA	AA	AA	AB	AA	AA	AA	AA	AA	AA	AB	AB	AA	AA	AA	AB	AA	AB	AB	AA	AA	AA	AA	AA	AA	AA	AB	AA	AA	AA	AB	AA	AA	AA	AA	AA
chr10_10642694_A_G	10	10642694	BB	BB	AB	AB	AB	BB	BB	AB	BB	BB	BB	BB	BB	BB	BB	BB	BB	BB	BB	BB	AB	BB	BB	BB	BB	BB	BB	BB	BB	BB	AB	AB	BB	AB	BB	BB	BB	BB	BB	BB	BB	BB	BB	BB	BB	BB	AB	BB	BB	AB	BB	BB	BB	AB	AB	BB	BB	BB	BB	BB	BB	BB	BB	BB	BB	BB	BB	BB	BB	BB	BB	BB	BB	BB	BB	BB	BB	BB	BB	BB	BB	BB	BB	BB	AB	BB	BB	BB	BB	AB	AB	BB	BB	BB	BB	BB	BB	BB	BB	BB	BB	BB	BB	BB	BB	BB	AB	BB	BB	AA	BB	BB	BB	BB	AB	BB	BB	BB	BB	BB	BB	AB	BB	AB	BB	AB	BB	AB	BB	AB	AB	BB	AB	BB	BB	AB	AB	BB	AB	BB	AB	BB	AB	BB	BB	BB	AB	BB	AB	BB	BB	AA	AB	AB	AA	AA	AB	BB	AB	AA	AA	AB	AB	BB	AA	AB	NA	AB	AB	AB	AB	BB	BB	AB	BB	AB	AB	AB	AB	BB	AB	BB	BB	AB	BB	BB	BB	BB	BB	BB	BB	BB	BB	BB	AB	BB	BB	BB	BB	BB	BB	BB	BB	BB	BB	BB	BB	BB	BB	BB	BB	AA	BB	BB	BB	BB	BB	BB	BB	BB	BB	BB	BB	BB	BB	BB	BB	BB	BB	BB	BB	BB	BB	BB	BB	BB	BB	AB	BB	BB	AA	BB	BB	BB	AB	BB	BB	BB	BB	BB	BB	BB	BB	BB	BB	BB	BB	AB	BB	BB	BB	AB	BB	BB	BB	BB	BB	BB	BB	AB	BB	BB	BB	BB	BB	BB	BB	BB	BB	BB	BB	BB	BB	BB	BB	BB	BB	AB
chr13_2799406_A_C	13	2799406	AA	AA	AB	AA	AB	AA	AA	AA	AA	AB	AA	AA	AA	AA	AB	AA	AA	AA	AA	AA	AA	AB	AA	AA	AA	AB	AA	AA	BB	AA	AA	AB	AA	AB	AA	AA	AA	AA	AA	AA	AA	AA	AA	AA	AA	AA	AB	AA	AA	AA	AB	AA	AB	AA	AA	AA	AA	AA	AA	AA	AA	AA	AA	AA	AA	AA	AB	AA	AA	AA	AA	AA	AA	AA	AA	AA	AA	AA	AA	AA	AA	AA	AA	AA	AA	AA	AA	AA	AA	AA	AA	AA	AA	AB	AA	AA	AA	AA	AA	AA	AA	AA	AA	AA	AA	AA	AA	AA	AA	AA	AA	AA	AA	AA	AA	AA	AA	AA	AA	AA	AA	AA	AA	AA	AA	AA	AA	AA	AA	AA	AA	AA	AB	AA	AA	AB	AA	AA	AA	AA	AA	AA	AA	AA	AA	AA	AA	AB	AA	AB	AA	AA	AA	AA	AA	AA	AA	AA	AB	AA	BB	AA	AA	AA	BB	AA	AA	AA	AB	AB	AB	AA	AA	AA	AA	AA	AA	AA	AB	AA	AA	AA	AA	AA	AA	AA	AA	AA	AA	AA	AA	NA	AA	AA	AA	AA	AA	AA	AA	AA	AA	AA	AA	AA	AA	AB	AA	AA	AA	AA	AA	AA	AA	AA	AA	AA	AA	AA	AA	AA	AA	AA	AA	AA	AA	AA	AA	AB	AA	AA	AA	AA	AA	AA	AA	AA	AA	AA	AA	AA	AA	AA	AA	AA	AA	AA	AB	AA	AA	AA	AA	AA	AA	AA	AA	AA	AA	AA	AA	AA	AA	AA	AA	AA	AB	AA	AA	AA	AA	AA	AA	AA	AA	AA	AA	AA	AA	AA	AA	AA	AA	AA	AA	AA	AB	AA	AA	AB
chr6_14615741_C_T	6	14615741	BB	BB	BB	BB	BB	BB	BB	BB	BB	BB	BB	BB	BB	BB	BB	BB	BB	BB	BB	BB	BB	BB	BB	BB	BB	BB	BB	BB	BB	BB	BB	BB	AB	BB	BB	BB	BB	BB	BB	BB	BB	BB	BB	BB	BB	AB	BB	BB	BB	BB	BB	BB	BB	AB	BB	BB	BB	BB	BB	BB	BB	BB	BB	AA	BB	BB	BB	BB	AB	BB	BB	BB	BB	BB	BB	BB	AB	BB	BB	BB	BB	BB	BB	BB	BB	BB	BB	AB	BB	AB	AB	BB	BB	BB	BB	BB	BB	BB	BB	AB	BB	BB	BB	BB	BB	BB	BB	BB	BB	BB	BB	BB	BB	BB	BB	BB	BB	AB	BB	BB	BB	BB	BB	BB	BB	AB	BB	BB	BB	BB	BB	BB	BB	BB	BB	BB	BB	BB	AB	BB	AB	BB	AB	BB	BB	BB	AB	BB	BB	BB	AB	BB	AB	BB	AB	BB	BB	BB	BB	BB	AB	BB	BB	BB	AB	BB	AB	BB	BB	AB	BB	BB	BB	AB	BB	BB	BB	BB	AB	BB	BB	BB	BB	BB	BB	BB	AB	BB	AB	BB	AB	AB	BB	BB	AB	BB	BB	BB	BB	BB	BB	BB	AB	BB	AB	BB	BB	BB	BB	BB	AB	BB	BB	BB	AB	BB	BB	BB	BB	BB	BB	BB	BB	BB	BB	BB	BB	BB	AB	BB	BB	BB	BB	BB	BB	BB	BB	BB	BB	BB	AB	BB	BB	BB	AB	BB	BB	BB	BB	BB	BB	BB	BB	BB	BB	AB	BB	AB	BB	AB	BB	BB	BB	BB	BB	BB	BB	BB	AB	BB	BB	BB	BB	BB	BB	BB	BB	BB	BB	BB	BB	BB	BB	BB	BB	BB	BB	BB
chr15_14592555_A_C	15	14592555	AB	BB	BB	BB	BB	BB	BB	BB	BB	BB	BB	BB	BB	BB	BB	BB	BB	BB	BB	BB	BB	BB	BB	BB	AB	BB	BB	BB	BB	BB	BB	BB	BB	BB	BB	BB	BB	BB	AB	AB	AB	BB	BB	AB	BB	AB	BB	AB	BB	AB	BB	AB	BB	AB	BB	BB	BB	BB	BB	BB	BB	AB	AB	BB	BB	BB	AB	BB	BB	BB	BB	BB	BB	BB	BB	BB	BB	BB	BB	BB	BB	AB	BB	BB	BB	BB	AB	BB	BB	BB	BB	BB	BB	AB	BB	BB	BB	BB	BB	BB	BB	BB	BB	BB	AB	BB	BB	BB	BB	BB	BB	BB	BB	BB	BB	BB	AB	NA	BB	BB	AB	BB	BB	BB	BB	AB	BB	BB	BB	BB	BB	BB	BB	BB	BB	BB	BB	BB	BB	BB	AA	BB	AB	BB	BB	BB	BB	AB	BB	BB	BB	AB	BB	AB	BB	BB	BB	BB	BB	BB	BB	BB	BB	AB	BB	BB	BB	AB	BB	BB	AB	BB	BB	BB	AB	AB	BB	BB	BB	BB	BB	AB	BB	BB	BB	BB	BB	BB	BB	BB	BB	BB	AB	BB	BB	BB	BB	BB	BB	BB	BB	BB	NA	BB	BB	BB	BB	AB	AB	AB	NA	BB	BB	BB	BB	BB	BB	BB	BB	BB	BB	BB	BB	BB	BB	BB	BB	AB	AB	BB	BB	AB	BB	BB	BB	BB	BB	BB	BB	BB	BB	BB	BB	BB	BB	BB	AB	BB	BB	BB	BB	BB	AB	AB	BB	BB	AB	AB	BB	NA	BB	BB	BB	BB	BB	AB	BB	BB	BB	BB	BB	AB	BB	BB	BB	BB	AB	AB	BB	BB	AB	BB	AB	BB	BB	BB	BB	AB
chr18_5949119_G_T	18	5949119	BB	BB	BB	BB	BB	BB	BB	AB	BB	AB	BB	BB	BB	BB	BB	BB	BB	BB	BB	AB	BB	BB	AB	BB	AB	BB	BB	BB	BB	BB	AB	AB	BB	BB	BB	BB	BB	BB	BB	BB	BB	BB	BB	BB	BB	AB	BB	BB	BB	BB	BB	BB	AB	BB	BB	BB	BB	BB	BB	BB	AB	BB	BB	BB	BB	BB	BB	BB	AB	BB	BB	BB	BB	BB	BB	BB	AA	BB	BB	BB	BB	BB	BB	BB	AB	BB	BB	AB	BB	BB	BB	BB	BB	BB	BB	AA	BB	AB	BB	AB	BB	BB	BB	BB	BB	AB	AA	BB	AB	AB	AB	BB	BB	BB	AA	AB	BB	BB	AB	BB	BB	AA	BB	AB	AB	AB	AA	AB	AB	AB	BB	BB	AB	BB	BB	BB	AB	AB	BB	BB	AB	BB	AB	BB	BB	AB	AA	AB	BB	BB	AB	BB	AB	BB	AB	AB	BB	AB	BB	BB	AB	BB	BB	BB	AB	BB	BB	BB	AB	AB	BB	BB	BB	AB	AA	BB	BB	BB	BB	BB	AB	BB	BB	BB	BB	BB	AB	BB	BB	BB	AB	BB	BB	AB	AB	BB	BB	AB	BB	AB	BB	BB	BB	AB	BB	AB	BB	BB	BB	BB	BB	AB	BB	BB	AB	BB	BB	BB	BB	BB	BB	BB	BB	BB	BB	BB	AB	BB	AB	BB	BB	BB	BB	BB	BB	BB	BB	BB	BB	BB	AB	BB	BB	BB	BB	BB	BB	AB	BB	AB	BB	BB	BB	BB	BB	AB	BB	AB	AB	BB	BB	BB	BB	BB	BB	BB	BB	AB	AB	AB	BB	BB	BB	BB	BB	BB	AA	BB	BB	BB	BB	BB	BB	BB	BB	AB	BB	BB
chr8_20746592_C_T	8	20746592	BB	AB	BB	AA	BB	AA	AA	AB	BB	AA	AA	AB	AA	AB	AA	BB	AB	BB	AB	AB	AB	AA	AA	AA	AA	AB	AA	AA	BB	AB	AB	AA	AA	AB	AB	AB	AB	BB	AB	AB	AB	AB	AB	AB	AB	BB	AB	AB	BB	AB	AA	BB	AA	AB	BB	BB	AA	AA	AB	AB	AA	AB	BB	AA	AA	AA	AA	AA	AA	AA	AA	AA	AA	AA	AA	AA	AB	AA	AA	AA	AA	AA	AA	AA	AB	AA	AB	AB	AB	AA	AA	AA	AB	AA	AB	AB	AA	AA	AA	AB	AB	AA	AA	AB	BB	AA	AB	BB	AA	AB	AA	BB	AA	AA	AB	AB	BB	AB	AA	AB	BB	BB	AA	AB	AB	BB	BB	BB	AB	AB	AB	AB	BB	AA	AB	BB	AB	AB	AB	AA	AB	AB	AB	BB	BB	AB	BB	BB	BB	AB	AB	BB	AB	AB	AB	BB	AB	BB	AB	BB	AB	AB	BB	BB	AB	BB	BB	AB	BB	AB	AB	AA	AA	AA	AB	AB	AB	AB	AB	BB	BB	AB	AB	AB	AB	AB	AA	AA	AA	AA	AB	AB	BB	AB	AA	AA	AA	AB	AA	AA	AA	AA	AB	BB	AA	AA	AA	AB	AB	AB	AB	AB	AA	AB	BB	AA	AA	AA	AA	AA	AA	AA	AA	AA	AA	AA	AB	BB	AA	AA	AB	AB	AB	AB	BB	AA	AA	AB	AB	AA	AB	AB	AB	AA	AB	AB	AB	AB	AB	AB	AB	AA	AB	AB	AA	AB	AB	BB	AB	AB	AA	AA	AB	AA	AB	AB	AB	AB	AA	BB	BB	AB	AB	AA	AA	AA	BB	BB	BB	AA	AB	AB	AB	AA	AA	AB	AA	BB
chr14_29169580_A_C	14	29169580	AB	AA	AB	BB	AB	AA	AA	AA	AB	AB	AA	AA	AA	AA	AA	AA	AB	AA	AB	AA	AB	AA	AA	AA	AA	AA	AA	AB	AB	AA	AB	AA	AA	AA	BB	AB	AB	AA	AB	AA	AB	AA	AB	AA	AA	AA	AA	AB	AA	AA	AA	AA	AB	AB	AA	AA	AB	AA	AA	AA	AA	BB	AA	AA	AA	AA	AA	AB	AA	AA	AA	AA	AA	AA	AA	AB	AA	AB	AA	AA	AB	AB	AA	AB	AA	AB	AB	AA	AA	AA	AA	AB	AA	AA	AA	AB	AB	AA	AB	AA	AA	AA	AA	AB	AA	AB	AA	AB	AA	AA	AA	AA	AB	AA	AA	AA	AA	AB	AA	AA	AB	AA	AA	AB	AB	AB	AB	AA	AA	AB	AB	AA	AB	AB	AA	AB	AB	AA	AA	AA	AA	AB	AA	AB	BB	AB	AA	AB	AA	AB	AB	AB	AB	AA	AA	AB	AB	AA	AA	BB	AB	AA	BB	AB	AB	BB	AA	AA	AA	AA	AA	AA	AA	AA	AB	AA	AB	AA	AB	AA	AB	AB	AA	AA	AB	AA	AB	AA	AB	AB	AB	AB	AA	AA	AA	AB	AB	AA	AA	AA	AA	AA	AB	AA	AA	AB	AA	AA	AA	AA	AB	AA	AA	AA	AA	AA	AA	AA	AA	AA	AA	AA	AA	AA	AA	AA	AA	AA	AA	AA	AA	AA	AA	AA	AA	AB	AA	AA	AB	AA	AA	AB	AB	AB	AB	AB	AB	AA	AA	AB	AB	AB	AA	AA	AB	AA	AB	AA	AA	AB	AB	AB	BB	AB	BB	AA	AB	AA	AB	AA	AA	AB	AA	AA	AB	AA	AA	AA	AA	AB	AB	AB	AB	AA	AA	AA	AB	AA
chr15_15057407_C_T	15	15057407	BB	BB	BB	BB	BB	BB	BB	BB	BB	BB	BB	BB	BB	BB	BB	BB	BB	BB	BB	BB	BB	BB	BB	BB	BB	BB	BB	BB	BB	BB	BB	BB	BB	BB	BB	BB	BB	BB	BB	BB	BB	BB	BB	BB	BB	BB	BB	BB	BB	BB	BB	BB	BB	BB	BB	BB	BB	BB	BB	BB	BB	BB	BB	BB	BB	BB	BB	BB	BB	BB	BB	BB	BB	BB	BB	BB	BB	BB	BB	NA	BB	BB	BB	BB	BB	BB	BB	BB	BB	BB	BB	BB	BB	BB	AA	BB	BB	BB	BB	BB	BB	BB	BB	BB	BB	BB	BB	BB	BB	BB	BB	AB	BB	BB	BB	BB	BB	BB	BB	BB	BB	BB	BB	BB	BB	BB	BB	BB	BB	BB	AB	BB	BB	BB	BB	BB	BB	BB	AB	BB	BB	BB	BB	BB	BB	BB	BB	AB	BB	BB	BB	AB	BB	BB	AB	AB	AB	AB	AB	AA	BB	AA	AB	BB	BB	AB	BB	AB	BB	AB	BB	BB	BB	AB	BB	AB	BB	BB	BB	BB	AB	BB	BB	AB	BB	BB	BB	BB	BB	BB	BB	BB	BB	BB	BB	BB	BB	BB	BB	AB	BB	BB	BB	BB	BB	BB	BB	BB	BB	BB	BB	BB	BB	BB	BB	BB	BB	BB	BB	BB	BB	BB	BB	BB	BB	BB	BB	BB	BB	BB	BB	BB	BB	BB	BB	BB	BB	BB	BB	BB	BB	BB	BB	BB	AB	BB	BB	BB	BB	BB	BB	BB	BB	BB	BB	BB	BB	BB	BB	BB	BB	BB	BB	BB	BB	BB	BB	BB	BB	BB	BB	BB	BB	BB	BB	BB	BB	BB	BB	BB	BB	BB	BB	BB	BB	BB	BB	BB
chr3_random_836081_C_T	3	836081	AB	BB	BB	BB	BB	BB	BB	BB	AB	BB	BB	BB	BB	BB	BB	BB	AA	AA	AB	AB	AB	BB	AB	BB	BB	BB	AB	BB	BB	BB	AB	AB	BB	BB	AB	BB	AB	BB	BB	AB	BB	AB	AB	BB	BB	BB	BB	BB	AA	AB	BB	BB	BB	BB	BB	AB	BB	BB	AB	BB	AB	AB	BB	BB	BB	BB	AB	BB	NA	BB	BB	NA	BB	NA	NA	BB	BB	BB	BB	BB	AB	BB	AB	AB	AB	BB	BB	AB	BB	BB	BB	AB	BB	AB	BB	AA	AB	AB	AB	BB	BB	AB	BB	BB	BB	AA	AA	AB	AA	AB	AA	BB	BB	BB	AA	BB	BB	BB	AA	AB	AB	AA	AB	BB	AA	AB	AA	AB	AA	AB	AA	BB	AB	AA	AA	BB	AB	AA	BB	AA	BB	AB	AB	AB	AA	AA	AB	BB	AA	BB	BB	AB	BB	BB	AB	AA	BB	AB	AB	AA	AB	AB	AB	BB	AB	AA	AB	AB	AB	AA	BB	AB	AA	AA	BB	AB	AB	AB	BB	AB	AA	AB	AA	AA	AB	BB	BB	AA	BB	AB	BB	BB	AB	BB	BB	AB	AB	BB	AB	AA	AB	AB	BB	BB	BB	BB	AB	AB	AB	AB	BB	AB	BB	BB	AA	BB	BB	BB	BB	BB	BB	BB	BB	BB	BB	BB	AA	BB	BB	AB	AB	AB	BB	AB	AB	BB	BB	BB	AB	BB	AB	AB	BB	BB	AB	BB	AB	BB	BB	BB	AB	AB	BB	BB	AB	BB	AB	BB	AA	BB	BB	BB	AB	BB	BB	AB	AB	AB	BB	AA	AB	AB	AB	BB	BB	BB	AB	BB	AB	BB	BB	AB	BB	AA	AB	AB	BB	BB
chr3_3665847_C_T	3	3665847	BB	BB	BB	BB	BB	BB	BB	BB	BB	BB	BB	BB	BB	BB	BB	BB	BB	BB	BB	BB	BB	BB	BB	BB	BB	BB	BB	BB	BB	BB	BB	AB	BB	BB	BB	BB	BB	BB	BB	BB	BB	BB	AB	BB	BB	BB	BB	BB	BB	BB	BB	BB	BB	BB	BB	BB	BB	BB	AB	BB	AB	BB	BB	BB	BB	BB	BB	BB	AB	BB	BB	BB	BB	BB	BB	BB	BB	BB	BB	BB	BB	BB	BB	BB	AB	BB	BB	AB	BB	BB	BB	BB	BB	BB	BB	BB	BB	AB	BB	BB	BB	BB	BB	BB	BB	AB	AB	BB	AB	BB	AB	BB	BB	BB	AB	BB	BB	BB	AB	BB	BB	AA	BB	BB	BB	BB	BB	AA	BB	BB	BB	BB	BB	BB	AB	BB	BB	BB	BB	AB	AB	BB	BB	BB	BB	BB	AB	BB	BB	BB	BB	AB	BB	BB	BB	AB	BB	BB	BB	BB	BB	BB	BB	BB	BB	BB	NA	BB	BB	BB	BB	AB	BB	AB	BB	BB	BB	AB	BB	BB	AB	BB	BB	BB	BB	BB	BB	AB	BB	BB	BB	BB	BB	BB	BB	BB	BB	BB	BB	AB	BB	AB	BB	BB	BB	BB	BB	BB	BB	BB	BB	BB	BB	AB	BB	BB	BB	BB	BB	BB	BB	BB	BB	BB	BB	BB	BB	BB	BB	BB	BB	BB	BB	BB	BB	BB	BB	BB	BB	BB	BB	BB	BB	BB	BB	BB	BB	BB	BB	BB	BB	BB	BB	BB	BB	BB	BB	BB	BB	BB	BB	BB	BB	BB	BB	BB	BB	BB	BB	AB	BB	BB	BB	BB	BB	BB	BB	BB	BB	BB	BB	BB	BB	AB	AB	BB	BB	BB
chr13_4306232_A_G	13	4306232	AA	AA	AB	AA	AB	AA	AA	AA	AA	AA	AA	AA	AA	AA	AA	AA	AA	AA	AA	NA	AB	AA	AB	AA	AA	AA	AA	AA	AA	AA	AA	AA	AA	AA	AA	AA	AA	AA	AA	AA	AA	AA	AA	AA	AA	AA	AA	AA	AA	AA	AA	AA	AA	AA	AA	AA	AA	AA	AA	AA	AA	AA	AA	AA	AA	AA	AA	AA	AA	AA	AA	AA	AA	AA	AA	AA	AA	AA	AA	AA	AA	AA	AA	AA	AA	AA	AA	AA	AA	AA	AA	AA	AA	AB	AA	AA	AA	AA	AA	AA	AA	AB	AA	AA	AA	AA	AB	AA	AA	AA	AA	AA	AA	AA	AB	AA	AA	AA	AA	AA	AB	AA	AB	AA	AA	BB	AA	AB	AA	AA	AA	AA	AA	AA	AA	AA	AA	AA	AA	AA	AA	AA	AB	AA	AA	AA	AB	AA	AA	AA	AA	AB	AA	AA	AA	AA	AA	AA	AA	AA	AA	AA	AB	AA	AA	AA	AA	AA	AA	AA	AB	AA	BB	AA	AA	AA	BB	AB	AA	AA	NA	AA	AB	AA	AA	AA	AA	AA	AA	AA	AA	AA	AA	AA	AA	AA	AA	AA	AA	AA	AA	AA	AA	BB	AA	AA	AA	AA	AA	AA	AA	AA	AA	AA	BB	AA	AA	AA	AA	AA	AA	AA	AA	AA	AA	AA	AB	AA	AA	AA	AA	AA	AA	AA	AA	AA	AA	AA	AA	AA	AA	AA	AA	AA	AA	AA	AA	AA	AA	AA	AB	AA	AA	AA	AA	AA	AA	AA	AB	AA	AA	AA	AA	AA	AA	BB	AA	AA	AA	AB	AA	AA	AA	AA	AA	AA	AA	AA	AA	AA	AA	AA	AA	AA	AA	AA	AA	AA
chr10_8359314_C_T	10	8359314	AA	AA	BB	BB	BB	AB	AB	BB	BB	AA	AA	BB	AB	AA	AB	BB	AB	AB	AA	AA	AB	BB	AA	AA	AA	AA	AB	AB	AB	AA	AB	BB	AB	BB	AA	AB	AB	AB	AA	AB	AB	AB	AB	AB	AB	AA	AB	AB	AA	BB	AA	AA	AA	AA	AB	AB	AB	AA	AB	AA	AA	AB	AA	AA	AA	AA	BB	AA	AA	AA	AB	NA	NA	NA	NA	AA	AA	AB	BB	AA	AB	BB	BB	AB	AB	AB	AB	AA	AA	AB	AB	AA	BB	AB	AB	AA	AA	AA	AB	AA	AA	AA	BB	AA	AA	AA	AB	AA	AA	BB	AA	AA	AB	AA	AB	AA	AA	AB	AA	AA	AB	AB	AA	AB	AA	AB	AB	BB	AA	AB	AA	AA	AB	AA	AB	AA	AA	AA	AA	AB	AB	AA	AB	AA	AA	AA	AB	AA	AB	BB	AA	AA	AB	AA	BB	AB	AA	AA	AA	AA	BB	AA	AA	AA	BB	AA	NA	AA	AA	AB	AB	AA	AB	AB	AA	AA	AB	AB	AA	AA	AB	AA	AB	AA	AB	BB	AA	AB	AA	AA	AA	AB	AA	AA	AB	AB	AA	AA	AA	AA	AA	AA	BB	AB	AB	AA	AA	BB	AA	AA	AB	BB	BB	AA	AA	BB	BB	BB	BB	BB	BB	BB	BB	AA	BB	BB	AA	AA	AB	AB	BB	AB	AB	AB	AB	AB	AB	BB	AB	AA	AB	AB	AB	AB	AA	AB	AA	AA	AB	AA	AA	AB	AA	AA	AB	AA	AA	BB	AA	AB	AA	AB	AB	AB	BB	AA	AA	AA	BB	AB	AA	AB	AB	AB	AB	AB	AA	AB	AB	BB	AA	AB	AB	AA	BB	AA	AA	AB
chr7_6438881_A_G	7	6438881	BB	BB	BB	BB	BB	AA	AB	BB	AB	AB	BB	AB	BB	BB	BB	BB	AB	BB	BB	AA	BB	BB	BB	BB	BB	BB	AB	BB	BB	AB	BB	BB	BB	BB	BB	BB	BB	BB	BB	BB	BB	BB	BB	BB	BB	BB	BB	BB	BB	BB	BB	BB	AB	BB	BB	BB	BB	BB	BB	BB	BB	BB	BB	BB	AB	AA	BB	AA	BB	AB	AB	AA	AA	AA	AA	AA	BB	AA	BB	AA	AB	AB	BB	BB	AB	BB	BB	BB	BB	AB	AB	BB	BB	BB	AB	BB	AB	BB	AB	AB	BB	BB	BB	BB	BB	AB	BB	AB	AB	BB	AB	BB	BB	BB	BB	BB	BB	BB	BB	BB	BB	AB	BB	BB	AB	BB	BB	AA	AA	AB	AB	BB	AA	AB	BB	AB	AB	AA	BB	AB	BB	BB	BB	AB	AB	AB	BB	BB	BB	BB	BB	BB	BB	BB	BB	AB	AB	AB	BB	AB	BB	AB	BB	BB	BB	AB	AB	BB	BB	BB	BB	BB	BB	AB	BB	AB	AB	AB	BB	AB	AB	BB	AB	BB	BB	AB	AB	AB	AB	AB	BB	BB	BB	BB	BB	BB	BB	BB	BB	BB	BB	BB	BB	BB	BB	AB	AA	AA	BB	BB	BB	BB	BB	BB	AB	BB	BB	BB	BB	BB	BB	BB	BB	BB	BB	BB	BB	BB	BB	BB	BB	BB	AB	BB	AB	AB	BB	BB	BB	BB	BB	BB	BB	BB	AB	BB	BB	BB	BB	BB	BB	BB	BB	BB	AB	BB	BB	BB	BB	BB	AB	AB	AB	AB	BB	BB	BB	AB	BB	BB	BB	AB	AB	AB	AB	BB	BB	BB	BB	BB	BB	AB	AB	NA	AB	AA	AB	BB
chr15_14510788_A_G	15	14510788	BB	BB	AA	BB	AA	AB	AB	AA	BB	AB	BB	BB	BB	BB	BB	AA	BB	BB	BB	AB	BB	AA	BB	AA	BB	AA	BB	AB	AA	AB	BB	AA	BB	BB	BB	BB	AB	BB	BB	BB	BB	BB	AB	BB	BB	BB	AB	BB	AB	BB	BB	AB	AB	AB	AB	AB	BB	AB	AB	BB	BB	AB	BB	BB	BB	BB	BB	BB	BB	BB	BB	NA	NA	NA	NA	BB	BB	BB	BB	BB	BB	BB	BB	BB	AB	BB	AB	BB	BB	BB	BB	AB	BB	BB	AB	BB	BB	BB	BB	AB	BB	AB	BB	AB	AB	AB	AB	BB	BB	AB	BB	AB	BB	BB	AB	BB	AB	BB	BB	BB	BB	AB	AB	BB	BB	AB	AB	AA	AB	AB	AB	BB	AB	AB	AB	AA	AB	AB	AB	AB	AA	AB	AB	BB	AB	BB	AB	AA	AA	AB	BB	AA	BB	AB	AB	AA	AB	AA	AA	AA	AB	AB	AA	AA	AB	AA	AB	AB	BB	AB	AB	BB	BB	AA	AB	NA	AB	AB	AA	AB	AA	AB	BB	AA	BB	BB	BB	AB	BB	BB	BB	BB	AB	BB	BB	BB	BB	BB	BB	AB	BB	BB	BB	AA	BB	AB	AB	AB	AA	AA	BB	BB	BB	BB	AB	BB	BB	BB	BB	BB	BB	BB	BB	AB	BB	BB	BB	AB	BB	AB	BB	AB	BB	AB	AB	BB	AB	BB	AB	AB	AA	BB	BB	BB	AA	BB	AB	BB	BB	BB	BB	AB	BB	BB	BB	AB	BB	AB	BB	BB	AB	AB	BB	BB	AB	AB	BB	BB	AB	AA	BB	BB	BB	BB	AB	BB	AB	BB	BB	BB	BB	BB	BB	NA	BB	AB	BB	BB
chr1_20642990_A_G	1	20642990	AA	AA	BB	BB	BB	BB	AB	AB	AA	AB	BB	AB	BB	AB	AB	AB	AA	AB	AB	AB	AB	AB	BB	AA	AB	AB	AB	AB	AA	AB	BB	BB	AA	BB	BB	AB	AB	AA	AA	AA	AA	BB	AB	AA	BB	AA	AB	AA	AB	AB	AA	AB	BB	AB	BB	AB	AA	AA	BB	AB	AB	AB	AB	AB	AB	BB	AB	AB	NA	AB	AA	BB	BB	BB	BB	AB	BB	AB	AB	BB	AB	BB	AB	BB	AB	AB	AB	AB	AA	AB	AB	AB	BB	AA	BB	BB	BB	AB	AB	AB	AB	AB	AA	AB	BB	BB	AB	AB	AB	BB	AB	BB	AB	AA	AB	AB	AB	AB	AB	BB	AA	BB	AB	AB	BB	AA	AA	BB	AB	BB	BB	AB	AB	AB	BB	AB	AB	AB	BB	BB	AB	AB	BB	BB	BB	BB	AA	BB	BB	AA	AB	BB	AB	AB	BB	BB	AB	BB	BB	BB	AB	BB	AB	AB	AB	BB	AB	BB	AB	AB	AB	BB	BB	AB	AA	BB	AB	BB	BB	AB	BB	AB	AB	BB	AA	AB	AA	BB	BB	AB	AB	AB	BB	AA	AB	BB	BB	AB	AB	AB	AA	BB	AB	BB	AA	BB	BB	AB	AB	BB	AB	AB	AA	AB	AB	AA	AA	AA	AA	AA	AA	AA	AA	AA	AA	AA	BB	AA	AB	AB	AA	AB	AA	BB	AB	AB	AA	AB	AB	AB	BB	AA	AA	AA	BB	AB	AA	AA	AA	AB	AB	BB	AA	AA	AB	AB	AB	AB	BB	AB	BB	AB	AB	AB	BB	AB	AA	AB	AA	BB	AB	AB	AB	AA	AB	AB	AB	AA	AA	BB	AA	AB	AB	AB	BB	BB	AB	AB
li_T_C_chrUn_1896733	unknown	1896733	AA	AA	AA	AA	AA	AA	AA	AA	AA	AA	AA	AA	AA	AA	AB	AB	AA	AA	AA	AA	AA	AB	AA	AA	AA	AA	AB	AB	AA	AA	AA	AA	AA	AA	AA	AA	AA	AA	AA	AA	AA	AA	AA	AA	AA	AA	AA	AA	AA	AA	AA	AB	AA	AA	AA	AA	AA	AA	AA	AA	AA	AA	AA	AA	AA	AA	AB	AA	AA	AA	AA	NA	AA	AA	AA	AA	AA	AA	AA	AA	AA	AA	AA	AA	AA	AA	AA	AA	AA	AA	AA	AB	BB	AA	AA	AA	AA	AA	AA	AA	AB	AA	AA	AA	AA	AA	AA	AA	AA	AA	AA	AA	AA	AA	AA	AA	AA	AA	AA	AA	AA	AA	AA	AA	AA	AA	AA	AA	AA	AA	AA	AA	AA	AB	AA	AA	AA	AA	AA	AA	AB	AA	AA	AA	AA	AA	AA	AA	AA	AA	AA	AA	AA	AA	AA	AA	AA	AA	AA	AA	AB	AA	AA	AA	AB	AA	AA	AA	AA	AB	AA	AA	AB	AA	AA	AB	AA	AA	AA	AA	AA	AB	AA	AA	AA	AA	AA	AA	AA	AB	AB	AA	AA	AA	AA	AA	AB	AA	AA	AA	AA	AA	AA	AA	AA	AA	AA	AB	AA	AB	AA	AA	AA	AA	AA	AA	AA	AA	AA	AA	AA	AA	AA	AA	AA	AA	AA	AB	AB	AA	AA	AB	AA	AB	AA	AA	AA	AA	AA	AB	AA	AA	AA	AA	AA	AA	AA	AB	AA	AA	AA	AA	AB	AB	AA	AA	AA	AA	AA	AA	AA	AB	AA	AA	AB	AB	AA	AA	AA	AA	AA	AA	AA	AA	AB	AA	AB	AA	AA	AA	AA	AA	AA	AA	AA	AA	AA	AA
chr17_6320545_C_T	17	6320545	AA	BB	BB	AB	BB	AA	BB	AA	AA	AB	AA	AB	AB	AB	AB	BB	AB	AB	AA	AA	AA	AB	BB	AB	BB	AB	AB	BB	AB	AA	AB	AA	BB	AB	AA	AB	AB	AB	AB	AA	AB	AB	AB	AA	AB	AA	AB	AA	AB	AA	AA	BB	BB	AB	AB	AB	AB	AB	AB	AA	AB	BB	AA	AA	BB	BB	AB	BB	AB	BB	BB	BB	BB	BB	BB	BB	AB	BB	BB	BB	AB	AB	AB	BB	AA	AA	AB	BB	BB	BB	BB	AB	BB	AA	AA	BB	BB	AB	AB	AB	AB	AB	BB	AB	AB	AB	AB	AA	AA	AA	AA	AB	AB	AB	AB	AB	BB	AA	AA	AB	AB	AB	AB	AB	AB	AB	AB	BB	AA	BB	AB	AA	AB	AA	AA	AA	AA	AA	AA	AA	AB	AA	AB	BB	AA	AA	AA	AA	AA	AB	AB	AA	AA	AB	AB	AB	AA	AB	AA	AB	AA	AB	AA	AB	AA	AA	AA	AB	AA	AA	AA	AB	AB	AB	AA	AA	AA	AB	AA	AA	AA	AB	AA	AB	AB	AB	BB	AA	AB	BB	BB	AA	BB	BB	BB	BB	AB	BB	AB	BB	AA	BB	AA	BB	BB	BB	AB	BB	AA	AB	AA	AA	BB	AA	AA	BB	BB	BB	BB	BB	BB	BB	BB	AA	BB	BB	BB	AB	AA	AB	AB	AB	AB	AB	AB	BB	AA	AA	AB	BB	AA	AB	AB	AB	AB	AB	AA	AB	AB	AB	AB	AB	AA	AA	AB	AA	AA	AA	BB	AA	BB	BB	AB	AB	AB	AA	AA	AA	AB	BB	AB	AB	AB	BB	AB	AB	AB	AB	AB	AB	AB	AB	AA	AA	AB	BB	AA	BB
chrUn_9073551_A_G	unknown	9073551	BB	AA	AA	AB	AA	AB	AB	AA	BB	BB	AB	AB	AA	AA	AB	AB	BB	BB	BB	AB	AB	BB	AB	AB	AB	AA	AB	BB	AB	BB	AB	AA	AB	AB	BB	BB	AB	BB	BB	BB	AB	AB	BB	BB	AB	BB	BB	BB	AA	AA	BB	AB	AB	AA	AA	BB	BB	BB	AA	BB	AB	AB	AB	AB	AA	AA	AA	AB	AB	AA	AA	AA	AA	AA	AA	AB	AB	AA	AA	AA	BB	AA	AA	BB	AB	BB	AB	AB	AA	AB	AB	BB	AA	BB	AA	AB	AB	AA	BB	AB	AA	AA	AB	BB	AB	AB	BB	AA	AB	AB	AB	AB	AB	AB	BB	AA	AB	BB	AB	AB	AB	AB	AA	AB	BB	AB	BB	BB	BB	BB	AB	BB	AB	AB	AA	BB	AB	BB	BB	AB	AB	BB	AB	AB	BB	AB	AB	BB	BB	BB	BB	BB	AB	BB	BB	BB	AB	AA	AB	BB	BB	BB	BB	AA	BB	BB	AB	BB	BB	AB	BB	AA	BB	BB	AB	AA	AB	AB	BB	BB	AA	BB	AA	AA	BB	AB	AB	AB	AB	AB	AB	BB	AB	BB	AA	BB	AB	AA	AB	AA	AA	AB	BB	AA	AB	AB	AA	BB	BB	BB	BB	BB	AB	BB	AB	AB	AB	AB	AB	AB	AB	AB	AB	BB	AB	AB	AB	AB	NA	BB	BB	BB	BB	BB	BB	NA	AA	AB	AA	AA	BB	BB	BB	AB	BB	BB	BB	AA	BB	BB	AB	BB	AB	AB	BB	BB	BB	AB	AB	BB	BB	AB	AB	AB	BB	BB	AB	BB	BB	BB	BB	AB	AB	AA	AB	AB	AB	BB	BB	AA	BB	BB	AA	AA	AA	AB	BB	AA
cn_G_A_chr2_5681886	2	5681886	BB	BB	BB	BB	BB	BB	BB	BB	BB	BB	AA	AB	AA	BB	BB	AB	BB	AB	BB	AB	BB	BB	BB	AA	AA	BB	AA	BB	AB	BB	BB	BB	BB	BB	BB	BB	BB	BB	BB	BB	AA	BB	BB	BB	BB	BB	BB	BB	BB	BB	BB	BB	BB	AB	AB	BB	BB	AA	BB	BB	BB	AB	BB	BB	BB	BB	BB	BB	BB	BB	BB	AA	AA	AA	AA	BB	BB	BB	BB	BB	AB	BB	BB	BB	BB	BB	AB	BB	AB	BB	BB	AB	BB	BB	BB	BB	BB	BB	AB	AA	BB	BB	AB	BB	BB	AB	BB	AB	BB	BB	BB	BB	BB	BB	BB	BB	BB	BB	BB	BB	BB	BB	BB	BB	BB	BB	BB	BB	AA	BB	BB	BB	BB	BB	BB	AB	BB	AA	AB	BB	BB	BB	BB	BB	BB	NA	AA	BB	AB	BB	AB	BB	BB	BB	AA	BB	BB	BB	BB	BB	AB	AB	BB	BB	AB	BB	AB	BB	AB	BB	AA	BB	BB	BB	BB	NA	BB	BB	BB	AA	BB	BB	BB	BB	BB	BB	BB	BB	BB	BB	BB	BB	BB	BB	BB	BB	BB	AB	BB	BB	BB	AB	BB	BB	BB	BB	BB	BB	AA	AA	BB	BB	AB	BB	AB	AB	AB	AB	AB	AB	AB	AB	AB	BB	AB	AB	BB	BB	AA	AB	AB	AB	NA	AB	AB	AB	AB	AB	BB	BB	BB	BB	BB	AB	BB	AB	BB	BB	BB	BB	BB	BB	BB	BB	AB	BB	BB	AB	BB	BB	AB	AB	BB	BB	BB	BB	BB	BB	BB	BB	BB	BB	BB	BB	BB	AB	BB	BB	BB	AB	BB	AB	AB	NA	BB	BB	BB	AA
chrUn_10605107_A_G	unknown	10605107	AB	BB	BB	BB	BB	BB	BB	BB	BB	BB	BB	BB	AB	BB	BB	BB	BB	BB	BB	AB	BB	BB	BB	BB	BB	BB	BB	BB	BB	BB	BB	AB	AB	BB	BB	BB	BB	AB	AB	BB	AB	AB	AB	BB	AB	AB	AB	BB	AB	BB	BB	AB	BB	BB	BB	AB	BB	AB	AB	BB	BB	BB	BB	BB	BB	BB	BB	BB	BB	BB	BB	BB	BB	BB	BB	BB	AB	BB	BB	BB	BB	BB	BB	BB	BB	BB	BB	BB	BB	AB	BB	BB	BB	BB	AB	BB	BB	AB	BB	AB	BB	AB	BB	BB	BB	AA	BB	AA	BB	BB	BB	AA	BB	BB	BB	AA	AB	BB	AB	AA	BB	AB	AB	BB	AB	BB	AB	BB	BB	BB	AB	BB	AB	AB	AA	BB	AB	BB	BB	AB	AB	BB	AB	AB	AA	AB	BB	BB	AB	AB	BB	BB	AB	BB	AB	BB	AB	AA	AB	AB	BB	BB	BB	AA	BB	BB	NA	BB	AB	AB	BB	AB	BB	BB	BB	AB	BB	AB	AB	BB	AB	AB	BB	AA	BB	BB	AB	AB	BB	AB	AB	BB	AB	BB	AB	BB	AB	AB	AB	AB	AA	BB	BB	BB	AB	BB	AB	BB	AB	AB	BB	BB	BB	BB	AB	BB	BB	BB	BB	BB	BB	BB	BB	BB	BB	BB	BB	BB	BB	BB	BB	BB	BB	BB	BB	BB	BB	BB	BB	BB	BB	BB	BB	BB	BB	BB	BB	BB	BB	BB	AB	BB	BB	BB	BB	BB	AB	BB	BB	BB	BB	BB	AB	BB	BB	BB	AA	AB	AB	AB	AB	AB	BB	BB	BB	AB	BB	BB	BB	AB	AB	BB	AB	AB	AB	BB	AB	BB
chr14_12584509_A_G	14	12584509	BB	AB	BB	BB	BB	BB	BB	BB	BB	BB	AB	BB	BB	BB	BB	BB	BB	BB	BB	BB	BB	BB	BB	BB	BB	BB	AB	BB	BB	BB	BB	BB	AB	BB	BB	BB	BB	BB	BB	BB	BB	BB	BB	BB	BB	BB	BB	BB	BB	BB	BB	BB	BB	BB	BB	BB	BB	BB	BB	BB	BB	BB	BB	BB	BB	BB	BB	BB	BB	BB	NA	AA	AA	AA	AA	BB	BB	BB	BB	BB	BB	BB	BB	BB	AB	BB	AB	BB	BB	BB	BB	BB	BB	BB	BB	BB	BB	BB	BB	BB	BB	BB	BB	AB	BB	BB	BB	BB	BB	AB	BB	BB	BB	BB	BB	BB	BB	BB	BB	AB	AB	AB	BB	AB	BB	AB	BB	BB	BB	BB	BB	BB	AB	AB	BB	BB	BB	BB	BB	AB	BB	BB	BB	BB	AB	AB	BB	BB	AB	AA	BB	BB	BB	BB	BB	AB	AB	BB	BB	AB	BB	BB	AB	BB	BB	AA	BB	AB	AB	BB	BB	BB	BB	BB	BB	BB	AB	BB	BB	BB	AB	BB	AB	BB	BB	BB	BB	AB	BB	BB	BB	BB	BB	BB	BB	BB	BB	AB	AB	BB	BB	BB	BB	BB	AB	BB	AB	NA	BB	BB	BB	BB	BB	BB	BB	BB	BB	BB	BB	BB	BB	BB	BB	BB	BB	BB	BB	BB	BB	BB	BB	BB	BB	BB	BB	BB	BB	BB	BB	BB	BB	BB	BB	BB	BB	BB	BB	AB	BB	BB	BB	BB	BB	BB	BB	BB	BB	BB	BB	BB	BB	BB	BB	BB	BB	BB	AB	BB	BB	BB	BB	BB	BB	NA	BB	BB	AB	BB	BB	BB	BB	BB	BB	BB	BB	BB	BB	BB
chr4_5150840_C_T	4	5150840	BB	BB	BB	BB	BB	AB	BB	BB	BB	BB	BB	BB	BB	BB	BB	BB	BB	AB	AB	BB	BB	BB	BB	BB	BB	BB	BB	BB	BB	BB	BB	BB	BB	BB	BB	BB	BB	AB	BB	BB	BB	BB	BB	AB	AB	BB	BB	BB	BB	BB	BB	BB	BB	BB	BB	AB	BB	BB	BB	BB	BB	BB	BB	BB	BB	BB	BB	BB	BB	BB	BB	BB	BB	BB	BB	BB	BB	BB	BB	BB	BB	BB	BB	BB	AB	BB	BB	BB	BB	BB	BB	BB	BB	AB	BB	BB	BB	BB	BB	AB	AB	BB	BB	BB	BB	BB	BB	BB	BB	BB	BB	BB	BB	BB	BB	AB	BB	BB	BB	BB	AB	BB	BB	BB	BB	AB	AB	BB	BB	BB	BB	BB	BB	BB	BB	BB	BB	BB	BB	BB	BB	BB	BB	AB	BB	BB	BB	BB	AB	BB	BB	BB	AB	AB	BB	BB	BB	BB	BB	BB	BB	BB	BB	BB	BB	BB	AA	BB	BB	BB	AB	BB	BB	BB	BB	NA	BB	BB	BB	BB	BB	AB	AB	BB	BB	BB	BB	BB	BB	BB	BB	BB	AB	BB	BB	BB	BB	BB	BB	BB	BB	BB	BB	BB	BB	BB	BB	AB	BB	BB	BB	BB	BB	BB	BB	BB	BB	BB	BB	BB	BB	BB	BB	BB	BB	BB	BB	AB	BB	BB	BB	BB	BB	BB	BB	BB	BB	BB	BB	BB	BB	BB	AB	BB	AB	BB	AB	BB	BB	BB	BB	BB	BB	BB	BB	BB	BB	BB	BB	BB	BB	BB	BB	BB	BB	BB	BB	BB	BB	BB	AB	BB	BB	BB	BB	BB	BB	BB	AB	BB	BB	BB	BB	NA	BB	BB	BB	BB
chr14_4967603_C_T	14	4967603	AA	AA	AA	AA	AA	AA	AB	AA	AB	AA	AB	AB	AA	AA	AB	AB	AA	AB	AA	AA	AB	AA	AA	AB	AA	AA	AB	AB	AA	AB	AA	AA	AA	AA	AA	AB	AB	AB	AA	AA	AB	AA	AA	AA	AB	AA	AA	AB	AA	AA	BB	AA	AA	AA	AA	AA	AB	AB	AB	AA	AA	AA	AA	AA	AA	AA	AA	BB	AA	AA	AA	AA	AA	AA	AA	BB	AA	AA	AA	AA	AB	BB	AB	AB	BB	AB	AA	AA	AA	AB	AA	AB	AA	AA	AA	AB	BB	AA	AB	AA	AB	AA	BB	AA	AA	AA	AA	AA	AA	AA	AA	AA	AA	AA	AA	AA	AB	NA	AA	AA	AB	AB	AA	AA	BB	AB	AA	AA	AA	AA	AB	AA	AB	AA	AB	AB	AB	AA	AA	AA	AA	AA	AA	AA	AA	AA	AA	AA	AB	BB	AA	BB	AA	AA	AA	AA	AA	BB	AB	AB	AA	AA	AB	AA	AA	AB	AA	AB	AA	AA	AA	AB	AA	AB	AA	AB	AB	AA	AA	AA	AA	AB	BB	AA	AA	AB	AA	AA	BB	AB	AB	NA	AA	AA	AA	AB	AB	AB	AA	AB	AA	AA	AB	AA	AA	AA	AA	AA	AA	AA	NA	AB	BB	AA	AA	BB	BB	BB	BB	BB	BB	BB	BB	AA	BB	BB	AA	AB	AA	BB	AB	AA	AA	AA	AA	AA	BB	AB	AB	AA	AA	AA	AB	AB	AB	AB	AA	AA	AB	AA	AA	AA	AA	AA	AB	AA	AA	AA	AA	NA	AA	AA	AA	AA	AA	AA	AA	AA	AB	AA	AA	AA	AA	AA	AA	AB	AB	AA	AB	AB	AA	AA	AA	AB	AA	AA	AA	AA
chr16_5093232_C_T	16	5093232	NA	BB	AB	AA	AB	AA	BB	AB	AB	AB	AB	BB	BB	AB	BB	BB	BB	AB	AB	BB	NA	AA	AB	BB	BB	AB	AB	AB	AB	BB	AA	NA	BB	AA	AB	NA	BB	BB	NA	AB	NA	AB	AA	BB	AB	BB	AB	AB	AA	AA	NA	AB	BB	AA	AA	AB	AA	NA	AA	BB	AB	BB	BB	NA	BB	BB	BB	AB	AB	BB	BB	NA	NA	NA	NA	AB	BB	AB	AB	BB	AA	AA	AB	AB	AB	AB	AB	AB	NA	AB	BB	BB	NA	BB	NA	AB	BB	AB	AA	NA	AB	BB	BB	AB	NA	AA	AB	AA	AB	AA	AB	BB	BB	BB	AB	NA	AB	AB	AA	AB	AB	AA	BB	AA	BB	AA	AA	BB	AB	AB	AB	BB	AB	AB	AA	BB	NA	AB	AB	BB	AA	BB	AA	BB	AB	BB	AB	AA	AA	AB	AB	AB	AA	NA	AA	AB	AB	AB	NA	NA	AB	NA	AB	AB	AB	AB	BB	AB	BB	AB	BB	AA	BB	AA	AB	AA	AB	BB	AB	AB	AB	AA	AB	AB	BB	NA	AB	NA	BB	BB	BB	AB	NA	BB	BB	AB	BB	AB	AB	AA	AA	NA	AB	AB	BB	BB	BB	BB	BB	BB	NA	AA	BB	BB	AB	BB	BB	BB	BB	BB	BB	BB	BB	NA	BB	BB	AA	AB	BB	BB	BB	BB	BB	AA	AB	BB	AB	AB	AB	NA	AA	BB	NA	BB	AA	AB	AA	AB	BB	BB	BB	AB	BB	BB	AA	AA	BB	AA	AA	AB	AB	AB	NA	NA	AB	AB	AA	AB	AB	NA	AA	NA	BB	BB	NA	BB	AB	BB	BB	BB	NA	AB	BB	NA	AB	BB	AA	AB
chr10_11412145_G_T	10	11412145	AA	BB	BB	BB	BB	AB	BB	BB	BB	BB	AB	BB	AB	AB	AB	BB	AB	AB	AA	AA	BB	BB	AA	AB	AB	AB	AB	BB	AB	AB	AB	BB	AB	BB	AA	BB	AB	AB	AA	AB	AB	AB	AB	AB	AB	AB	AB	AB	BB	BB	AB	BB	AB	AB	BB	AB	AB	AB	AB	AA	AA	BB	AA	AA	AB	BB	BB	BB	AB	BB	BB	AB	AB	AB	AB	BB	AB	BB	BB	BB	AB	BB	BB	AB	BB	AB	AB	AB	BB	BB	BB	AB	BB	BB	AB	AA	AB	BB	AB	AB	BB	AB	BB	AB	AA	AB	AB	AB	AB	BB	AB	AB	AB	BB	AB	AB	AB	AB	AB	AA	AB	AB	AB	AB	AA	AB	AB	BB	AB	AB	AB	AA	BB	AA	AA	BB	AB	AB	AB	AA	BB	AA	BB	AA	AB	AA	AB	AA	AB	AA	AB	BB	AB	AB	BB	BB	BB	BB	BB	BB	AB	AB	BB	AA	AB	BB	AA	BB	AB	AB	BB	AA	AA	AB	AA	AB	AB	AB	AB	AB	AB	AB	BB	BB	AB	BB	BB	AA	AB	AB	AB	AB	AA	AB	AB	AB	AB	AB	AB	AB	AB	AB	AB	AB	AB	AB	AB	BB	AA	AB	AB	BB	BB	AA	AB	BB	BB	BB	BB	BB	BB	BB	BB	BB	BB	BB	AA	AB	AB	AB	BB	AB	AB	AB	AB	AB	AB	BB	BB	AB	BB	AB	AB	AB	AB	AB	AA	AB	AB	AA	AA	AB	AB	AB	AB	AB	AB	BB	AA	AB	AB	BB	AB	BB	BB	AB	AB	AA	BB	AA	AA	AB	AB	BB	BB	BB	BB	AB	AB	BB	AA	AB	BB	AB	AB	AB	AB	AB
chr8_1579376_C_T	8	1579376	BB	BB	BB	BB	BB	BB	BB	BB	BB	BB	AB	BB	BB	BB	BB	BB	BB	AB	AB	AB	AB	AB	AB	AB	AB	BB	BB	AB	BB	BB	AB	AB	BB	BB	AB	AB	BB	AB	AB	AB	BB	AB	AB	BB	BB	BB	BB	BB	BB	BB	AB	BB	BB	BB	BB	BB	AB	BB	BB	BB	AB	BB	BB	AA	AB	BB	AB	BB	AB	BB	BB	BB	BB	BB	BB	BB	AB	BB	BB	BB	BB	BB	AB	BB	AB	BB	BB	BB	AB	BB	BB	BB	BB	BB	AB	AB	AB	AB	BB	AB	AA	AB	BB	BB	BB	BB	AB	AB	BB	AB	BB	BB	BB	BB	AB	AB	AB	BB	AB	AB	AB	AB	AB	AB	AA	AB	AB	AB	AB	AB	AB	BB	AB	AB	AB	AB	AB	AB	AB	AA	AB	AA	AB	AA	AB	AB	AB	AB	AB	AB	AB	AB	AA	AB	AB	AB	AA	BB	AB	AA	AB	AB	AB	AA	AB	AB	NA	BB	AA	AB	BB	BB	AB	BB	AB	AB	AB	AA	AB	BB	BB	AB	AA	BB	AB	BB	AB	AA	BB	AB	AB	BB	BB	BB	BB	BB	AB	AB	AB	AB	BB	AB	BB	AB	BB	BB	AB	BB	AB	AB	BB	AB	BB	BB	AB	BB	BB	BB	BB	BB	BB	BB	BB	AB	BB	BB	BB	BB	BB	AB	BB	AB	BB	BB	AB	BB	BB	AB	BB	BB	BB	AB	BB	BB	AA	BB	AB	BB	BB	AB	BB	BB	BB	BB	BB	AB	BB	AB	BB	BB	BB	AB	BB	BB	BB	BB	AB	AB	AB	BB	BB	BB	BB	BB	BB	BB	AB	AB	AB	BB	AB	BB	BB	AB	BB	AB	AB	BB
chr10_7615145_G_T	10	7615145	AA	BB	AB	AB	AB	AB	AB	BB	BB	BB	AA	BB	AB	AA	AB	AB	AB	AB	AA	AB	AB	BB	AA	AA	AA	AA	AA	AB	AB	AB	AA	BB	AB	AB	AA	AA	AB	AB	AB	BB	AB	AB	AA	AB	AA	AA	AA	AB	AA	AB	AA	BB	AB	AA	AB	AA	BB	AA	AA	AA	AA	AB	AB	AB	AB	BB	AB	BB	AB	BB	BB	BB	BB	BB	BB	BB	AB	BB	BB	BB	AB	BB	BB	AB	BB	AB	AB	AB	AB	AB	AB	AA	AB	AB	AA	AA	AB	BB	AB	BB	BB	AB	BB	AB	AA	AB	AA	AB	AB	AA	AB	AA	AB	BB	AA	BB	AB	AB	AB	AB	AA	AB	AB	AA	AA	AA	AA	BB	AB	AA	AA	AA	AA	AA	AA	AA	AA	AB	AA	AA	AA	AB	AA	AB	AB	AB	AA	AA	AA	AA	AA	AA	AA	AB	AA	AB	AB	BB	AB	AA	AA	AB	AA	AB	AA	AB	NA	BB	AA	AA	AA	AA	AB	AA	AA	AB	AA	AB	AB	BB	AB	AB	AA	AB	AA	BB	BB	AA	AB	AB	AB	AB	AB	AB	AB	AB	AB	BB	AB	AB	AB	BB	AB	AA	AB	AB	AB	BB	AB	AB	AB	AA	BB	AA	AB	BB	BB	BB	BB	BB	BB	BB	BB	AA	BB	BB	AA	AB	AB	AB	AB	AA	AA	AA	AB	AA	AB	AB	AA	AB	AA	AA	AB	AB	AA	AB	AB	AB	AB	AA	AA	AA	AB	AB	AB	AB	AB	AB	AA	AB	AA	AB	AB	AB	AA	AA	AB	AA	AA	AA	AA	AB	AB	BB	AB	BB	AA	AB	AB	BB	AB	AB	BB	AB	AB	AB	AB	AB
ae_C_T_chr7_19252919	7	19252919	BB	BB	AA	AB	AA	BB	AB	BB	BB	BB	BB	BB	BB	BB	AA	AB	BB	BB	BB	BB	BB	BB	BB	BB	BB	AB	BB	BB	BB	AB	BB	BB	BB	AB	BB	BB	BB	BB	BB	BB	BB	BB	BB	BB	BB	BB	BB	BB	BB	BB	AB	NA	AB	BB	BB	BB	BB	BB	BB	BB	BB	BB	AB	BB	BB	BB	AB	BB	BB	BB	BB	BB	BB	BB	BB	BB	NA	BB	BB	BB	BB	BB	BB	BB	BB	AB	BB	BB	BB	AB	BB	AB	AB	BB	BB	BB	BB	NA	BB	BB	NA	BB	BB	BB	BB	BB	BB	BB	BB	BB	BB	BB	BB	BB	BB	BB	BB	BB	BB	BB	BB	BB	BB	BB	BB	BB	BB	BB	BB	BB	BB	BB	BB	BB	BB	BB	BB	BB	BB	BB	BB	BB	BB	BB	BB	BB	BB	BB	BB	BB	BB	BB	BB	BB	BB	BB	BB	BB	BB	BB	BB	BB	BB	BB	BB	BB	NA	BB	BB	BB	BB	BB	BB	BB	BB	BB	BB	BB	BB	BB	BB	BB	BB	BB	BB	BB	BB	BB	AB	AB	BB	BB	NA	BB	BB	BB	BB	BB	BB	BB	BB	NA	BB	BB	BB	AB	AB	BB	BB	BB	BB	BB	BB	BB	BB	BB	BB	BB	BB	BB	BB	BB	BB	BB	BB	BB	BB	BB	BB	BB	BB	BB	BB	BB	BB	BB	BB	BB	BB	AB	BB	BB	BB	BB	BB	BB	BB	AB	BB	BB	BB	BB	BB	BB	BB	BB	BB	BB	BB	BB	BB	BB	BB	BB	BB	BB	BB	BB	BB	BB	BB	AB	BB	BB	BB	BB	BB	BB	BB	BB	BB	BB	BB	BB	BB	BB	BB	AB
chr11_17166783_G_T	11	17166783	AB	BB	BB	AB	BB	AA	BB	BB	AB	BB	BB	BB	AB	BB	BB	BB	AB	AB	BB	BB	BB	BB	BB	BB	BB	BB	BB	BB	AA	BB	BB	BB	BB	BB	AB	BB	BB	BB	BB	AB	AB	BB	AB	BB	BB	AB	AB	BB	AA	AA	BB	BB	BB	BB	BB	BB	BB	BB	BB	BB	BB	BB	BB	BB	BB	BB	BB	BB	BB	BB	BB	BB	BB	BB	BB	BB	AB	BB	BB	BB	BB	BB	BB	BB	BB	BB	BB	BB	BB	BB	BB	BB	BB	AB	BB	BB	BB	BB	BB	BB	BB	BB	BB	BB	BB	BB	BB	BB	BB	BB	BB	BB	AB	BB	BB	BB	AB	BB	BB	AB	BB	BB	BB	AB	BB	AA	BB	BB	BB	AB	BB	BB	AB	BB	BB	BB	BB	BB	BB	BB	AB	BB	AB	BB	AA	AB	BB	BB	BB	BB	BB	BB	BB	BB	BB	BB	AB	BB	BB	AB	BB	BB	BB	BB	BB	BB	AB	BB	AB	BB	AB	BB	AB	BB	AB	BB	BB	BB	AB	BB	BB	BB	AB	BB	BB	AB	BB	BB	BB	BB	AB	BB	BB	BB	AB	BB	BB	BB	BB	BB	BB	BB	BB	BB	BB	BB	BB	BB	BB	BB	BB	AB	BB	BB	BB	BB	BB	BB	BB	BB	BB	BB	BB	AB	BB	BB	BB	BB	AB	BB	BB	AB	BB	AB	AB	BB	BB	BB	AB	BB	AB	BB	BB	BB	BB	BB	BB	BB	BB	AB	BB	AB	BB	BB	BB	AB	BB	BB	BB	BB	AB	BB	BB	AB	BB	AB	BB	BB	AB	BB	BB	AA	AA	BB	BB	BB	BB	AA	AB	AB	BB	BB	BB	BB	BB	AA	AB	BB
be_T_C_chr7_10534431	7	10534431	AA	AB	AA	AB	AA	AB	BB	AA	AB	AB	AA	AB	AB	AA	AB	AB	AB	AA	AA	NA	AA	AA	AA	BB	AA	AB	AB	AB	AA	AB	AA	AA	AA	AA	AA	AB	AA	AA	AA	AA	AB	AA	AB	AA	AA	AA	AA	AA	AA	AA	AB	AA	AA	AB	AA	AA	AB	AB	AA	AA	AB	AA	AA	AA	AA	AA	AB	AB	NA	AA	AB	AA	AA	AA	AA	AB	AA	AB	AA	AA	AB	AA	AB	AA	AA	AA	AA	NA	AA	AA	AA	AB	AB	AA	AB	AA	AA	AB	AB	AA	NA	AB	AB	AB	AA	AA	AA	AA	AA	AA	AA	AA	AB	AA	AA	AA	AA	NA	AB	AA	AA	AA	AB	AA	AA	AA	AA	AA	AA	AA	AA	AA	AA	AA	AA	AA	AA	AA	AA	AA	AA	AA	AA	AA	AA	AA	AA	AA	AA	AA	AA	AA	AA	AA	AA	AA	AA	AA	AA	AA	AA	AA	AA	AA	AA	AA	NA	AA	AA	AA	AA	AA	AA	AA	AA	AA	AA	AA	AA	AA	AA	AA	AA	AA	AB	AA	AA	AA	AA	AA	AA	AA	AA	NA	AA	AA	AA	AA	AA	AB	AB	AB	NA	AA	AA	AA	AB	BB	AA	AA	NA	AA	AB	AA	AA	AB	AB	AB	AB	AB	AB	AB	AB	AA	NA	AB	AA	AB	AB	BB	AA	AB	AB	AB	AA	AB	AB	AA	AA	BB	AA	AB	AB	AA	AA	AB	AA	AA	AB	AA	AA	AA	AA	AA	AB	AA	AA	AA	AA	NA	AB	AB	AB	AB	AA	AA	AA	AA	AA	AA	AA	AB	AB	AB	AB	NA	AA	AB	AA	AB	AA	AB	AB	NA	AB	NA	AB	AB
chr1_3126878_A_C	1	3126878	BB	BB	BB	BB	BB	BB	BB	BB	BB	BB	BB	BB	BB	BB	BB	BB	BB	BB	BB	BB	BB	AB	BB	BB	BB	BB	BB	BB	BB	BB	BB	BB	BB	BB	BB	BB	BB	BB	BB	BB	BB	BB	BB	BB	BB	BB	BB	BB	AB	BB	BB	BB	BB	BB	BB	BB	BB	BB	BB	BB	AA	BB	BB	BB	BB	AB	AB	BB	AB	AA	BB	AA	NA	AA	AA	BB	BB	BB	BB	AA	BB	BB	BB	BB	BB	BB	BB	AB	AB	BB	AB	BB	AB	BB	AA	BB	BB	BB	BB	BB	AB	AB	BB	BB	AB	BB	AB	BB	BB	BB	BB	AB	AB	BB	AB	BB	BB	BB	BB	BB	BB	AB	AB	BB	BB	BB	BB	AB	BB	BB	BB	BB	BB	BB	BB	BB	BB	BB	AB	BB	BB	BB	AB	BB	BB	BB	AB	BB	BB	BB	BB	AB	BB	BB	BB	BB	AB	BB	AB	BB	BB	BB	BB	BB	BB	BB	NA	BB	BB	BB	BB	BB	AB	BB	BB	AB	BB	AB	AB	BB	AB	BB	BB	AB	BB	BB	BB	BB	BB	BB	BB	BB	AB	BB	BB	BB	BB	BB	BB	BB	BB	BB	BB	BB	BB	BB	BB	BB	AB	BB	BB	BB	BB	BB	BB	BB	BB	BB	BB	BB	BB	BB	BB	BB	BB	BB	BB	BB	BB	AB	BB	BB	BB	BB	AB	BB	BB	BB	BB	BB	BB	BB	BB	BB	BB	BB	BB	AB	BB	BB	BB	BB	BB	BB	BB	BB	BB	BB	BB	BB	BB	BB	BB	BB	BB	BB	BB	BB	BB	BB	BB	BB	BB	BB	BB	BB	BB	BB	BB	BB	BB	BB	BB	BB	BB	AB	BB	BB
ae_C_A_chr8_15801620	8	15801620	BB	AB	BB	BB	BB	AB	AB	AB	BB	AB	AB	AB	AB	AB	AB	BB	BB	BB	AB	BB	BB	BB	AB	AB	AB	AB	AA	BB	AB	AB	AB	BB	AB	AB	BB	AB	BB	BB	BB	BB	AB	BB	AB	BB	BB	BB	AB	BB	AB	BB	BB	BB	BB	AB	BB	BB	BB	AB	BB	BB	BB	BB	BB	AB	BB	AB	AA	BB	BB	AB	BB	AA	AA	AA	AA	BB	BB	AB	BB	AA	AB	AB	AA	AB	BB	AB	BB	BB	BB	BB	BB	AB	AB	AB	AB	AB	BB	BB	AB	BB	BB	BB	AB	AB	BB	BB	AB	BB	BB	BB	BB	BB	BB	AB	AB	BB	BB	BB	BB	BB	BB	BB	BB	BB	BB	BB	BB	BB	BB	BB	BB	BB	BB	BB	BB	BB	BB	BB	BB	BB	BB	BB	BB	BB	BB	BB	BB	BB	BB	BB	BB	BB	BB	BB	BB	BB	BB	BB	BB	BB	BB	BB	BB	BB	BB	BB	BB	BB	BB	BB	BB	BB	BB	BB	BB	BB	BB	BB	BB	BB	BB	BB	BB	BB	AB	AB	BB	BB	BB	BB	BB	BB	BB	BB	BB	AB	BB	BB	BB	BB	BB	BB	BB	BB	AB	BB	BB	BB	BB	BB	BB	BB	AB	BB	BB	AB	AB	AB	AB	AB	AB	AB	AB	BB	AB	AB	AB	AB	AB	AA	AB	AB	AB	AB	BB	AB	AB	AB	AB	AB	BB	AB	AB	AA	BB	AA	BB	AB	AB	AB	BB	BB	BB	BB	AB	BB	BB	BB	AB	BB	AB	BB	AB	BB	BB	BB	BB	AB	AA	AB	BB	AB	AB	BB	BB	AB	BB	BB	BB	AB	BB	AB	BB	BB	AB	AB	AB	BB
ae_T_C_chr13_6592984	13	6592984	AA	BB	AB	AA	AB	AA	AB	NA	AA	NA	AA	AA	AA	AA	NA	AA	AA	AA	AA	AA	AA	AA	AA	AA	AA	NA	AA	AA	NA	AA	AA	NA	AA	AB	AA	AA	AA	AA	AA	AA	AA	AB	AA	AA	AA	AA	NA	AA	AB	AA	NA	AA	NA	AA	AA	AA	AA	AA	AA	AA	AA	AA	AA	AA	AA	AB	NA	AA	AA	AB	AA	BB	BB	BB	BB	AA	AA	AA	AA	BB	AA	AA	AA	AA	AA	AA	AA	AA	AA	AA	AA	AA	AA	AA	AA	AA	AA	AA	AA	AA	AA	AA	AA	AA	AA	AA	AA	AA	AA	AA	AA	AA	AA	AA	AA	AA	AA	AA	AA	AA	AA	AA	AA	AA	AA	AA	AA	AA	AA	AA	AA	AA	AA	AA	AA	AA	AA	AA	AA	AA	AA	AA	AA	AA	AA	AA	AA	AA	AA	AA	AA	AA	AA	AA	AA	AA	AA	AA	AA	AA	AA	AA	AA	AA	AA	AA	NA	AA	AA	AA	AA	AA	AA	AA	AA	AA	AA	AA	AA	AA	AA	AA	AA	AA	AA	AA	AA	AA	AA	AA	AA	AA	AA	AA	AA	AA	AA	AA	AA	AA	AA	AA	AA	AA	AA	NA	AB	AA	AA	AA	AA	AA	AA	AA	AA	AA	AA	AA	AA	AA	AA	AA	AA	AA	AA	AA	AA	AB	AA	AA	AA	AA	AA	AA	AB	AA	AA	AA	AA	AB	AA	AA	AA	AA	AA	AA	AA	AB	AA	AA	AA	AA	AA	AA	AA	AA	AA	AA	AA	AA	AA	AA	AA	AA	AA	AA	AA	AA	AA	AA	AA	AA	AA	AA	AA	AA	AA	AA	AA	AA	AA	AA	AA	AA	NA	AA	AA	NA
chr16_866206_C_T	16	866206	AB	AA	AA	AB	AA	AA	AA	AA	AB	AA	AB	AA	AB	AB	AA	AA	AA	AA	AA	AA	AA	AA	AB	AA	AA	AA	AA	AA	AA	AB	AA	AB	AA	AA	AB	AA	BB	AB	AB	AA	AA	AB	AB	BB	AB	AB	AA	BB	AB	BB	AA	AB	AA	AB	AB	AA	AB	AA	AB	BB	AB	AB	AB	AB	AA	AA	AB	AA	AB	AA	AA	AA	AA	AA	AA	AA	AB	AA	AA	AA	AB	AB	AB	BB	BB	AB	AB	AB	AB	AB	AA	AA	AA	AA	AB	AB	AB	AB	AB	AB	BB	AB	AA	BB	BB	AB	AB	BB	AB	AB	AB	AB	AA	AB	AB	AB	BB	BB	AB	BB	AB	AB	AB	AB	BB	AA	AA	BB	AB	AB	BB	BB	AB	AB	BB	AA	AB	AB	AB	AB	AB	AB	AB	AA	AB	AB	AB	AB	BB	BB	AA	AB	AA	AA	AB	AB	AB	BB	BB	BB	BB	BB	AB	AB	BB	BB	NA	BB	BB	AB	AA	BB	AB	BB	AB	BB	AB	AB	AB	AB	AB	AA	BB	BB	AB	AB	BB	AB	AA	AB	AA	AB	BB	AB	AB	BB	AB	AB	AB	BB	BB	BB	BB	AB	AA	AA	AA	AB	AB	BB	BB	AB	AA	AB	AB	AA	AA	AA	AA	AA	AA	AA	AA	AA	AA	AA	AA	AA	AB	AB	AA	AB	BB	AB	AB	AA	BB	AB	AA	AA	AB	AB	AA	AA	BB	AA	AB	AA	AA	AB	AB	AA	AB	AB	AB	AA	AB	AA	AA	BB	BB	AA	AA	AA	AA	AB	BB	AB	AB	AA	AB	AA	AB	AA	AA	AA	AA	AB	AA	AA	AB	AA	AB	AB	AB	AA	AB	AB
chr12_1959536_C_T	12	1959536	BB	AA	AA	AB	AA	AB	NA	AA	BB	AB	AA	BB	NA	AA	AA	AB	BB	BB	BB	BB	AB	AA	AA	AB	AA	AB	AB	BB	AB	AB	AB	AA	NA	AA	AB	AA	BB	NA	AB	AB	BB	AA	BB	BB	AA	AB	AB	BB	AB	AB	BB	NA	AA	AB	AB	AB	AA	AB	AA	AB	AA	AB	AB	NA	AB	AA	AA	AA	AA	AA	AA	AA	AA	AA	AA	AA	AA	AB	AA	AA	AA	NA	NA	BB	AA	BB	AA	AA	AA	AA	AB	AA	AA	AA	AB	AA	AA	AA	AA	AB	AA	AA	NA	AA	AB	AA	AB	AB	AA	AA	AA	BB	AA	AB	AB	AB	NA	AB	AA	AA	AB	AA	AA	AA	AA	BB	AA	AA	AB	AA	AB	AB	AA	AA	AA	AB	AA	AB	AA	AA	AA	BB	AB	BB	AB	AB	BB	AB	AB	AB	AB	AA	AB	AA	AB	AB	AA	AB	AA	AB	AA	AB	AB	AB	AA	AB	NA	BB	BB	AA	AB	AA	AA	AA	AB	AA	AA	AA	AB	AB	AA	NA	AB	AA	AA	BB	AA	AA	AA	AA	AA	AB	AA	AA	AA	BB	AA	AB	AA	AA	AA	AB	AB	AB	NA	AA	AA	AB	AB	AA	AB	AA	NA	AB	BB	NA	NA	NA	NA	NA	NA	NA	NA	AB	NA	NA	AA	AA	AA	NA	NA	AA	AB	AA	AB	NA	AA	BB	AB	AB	BB	AA	BB	BB	AA	BB	AA	AA	BB	AB	AB	AB	NA	NA	AA	BB	AB	AA	AA	AB	AB	AB	AB	AA	AA	AB	AB	BB	AA	AA	BB	AB	AB	AA	AB	NA	AB	BB	BB	AA	AB	BB	AB	AA	AA	AA	AA	AA
chr13_3367812_A_C	13	3367812	AA	BB	BB	AB	BB	AB	BB	AA	AB	AB	AB	BB	AB	AA	BB	AB	AB	AB	AB	BB	AB	AB	BB	AB	AB	AB	AB	BB	AB	BB	AB	BB	BB	AB	AB	AB	AA	AA	AA	AB	AB	AB	AB	AB	AB	AB	AB	AB	AB	AA	AB	AB	AB	BB	AB	AB	AB	AB	BB	AB	BB	AA	AA	AA	AB	BB	BB	BB	AB	BB	BB	BB	BB	BB	BB	BB	BB	AB	BB	BB	BB	BB	BB	AB	BB	AB	BB	AB	AB	AB	AB	BB	BB	BB	BB	BB	AB	BB	BB	AB	BB	BB	BB	BB	AB	BB	AB	BB	BB	AB	BB	AB	AB	BB	AB	AB	AB	AB	BB	AB	AB	AB	BB	AA	AB	BB	AB	AB	BB	AA	AB	AB	AB	BB	BB	BB	AB	BB	AA	AB	AA	AB	AB	AB	AB	BB	AB	AB	BB	BB	BB	AB	AA	BB	AA	AB	BB	AB	AB	AB	AA	AA	AB	AB	AA	BB	NA	AB	AA	AB	BB	BB	BB	BB	AB	AB	BB	AB	AA	BB	BB	BB	BB	AB	AB	AB	BB	AB	AB	AB	AB	AB	BB	AB	AB	AB	BB	AB	BB	BB	BB	AB	AB	BB	BB	AB	AB	AB	BB	BB	AB	AA	BB	AB	BB	BB	BB	BB	BB	BB	BB	BB	BB	AA	BB	BB	AB	BB	BB	BB	AB	AB	AB	AB	BB	BB	BB	AB	AB	BB	AB	AB	AB	AB	AA	AB	AB	AB	AB	AB	AB	AA	AB	AB	BB	AB	AB	AB	AB	AB	AB	AB	AB	AB	AB	AB	AB	AB	AB	AB	BB	AB	AB	BB	AB	BB	AB	AB	AA	AB	AA	BB	AB	BB	BB	AB	BB	AB
chr12_2305829_C_T	12	2305829	BB	AB	AB	BB	AB	AB	BB	AB	BB	BB	BB	BB	BB	AB	AB	AB	BB	BB	BB	BB	BB	BB	BB	BB	BB	BB	AB	BB	AB	AB	BB	AB	BB	AB	AB	AB	BB	BB	AB	AB	BB	AB	BB	BB	AB	AB	BB	BB	AB	AB	BB	BB	BB	AA	AB	AB	AA	BB	AB	BB	BB	BB	BB	BB	BB	BB	AB	BB	BB	BB	BB	BB	BB	BB	BB	BB	BB	BB	BB	BB	AB	BB	BB	BB	BB	BB	AB	BB	BB	BB	BB	AB	BB	AB	BB	AB	AB	BB	AB	BB	BB	BB	BB	AB	AB	AB	BB	AB	AB	BB	AB	BB	AB	AB	BB	AB	BB	NA	AB	AA	AB	AB	BB	BB	AA	BB	AA	AB	AB	AB	AA	BB	AB	AA	AA	AA	AA	AB	AB	AA	BB	BB	BB	BB	AB	AA	BB	AB	AB	AB	BB	AB	BB	AB	BB	AB	AA	AA	AA	AB	BB	AB	AB	AB	BB	AB	NA	BB	BB	BB	AA	AB	AB	AB	BB	AA	AA	AB	AB	AB	AA	BB	BB	AA	AB	BB	BB	AA	BB	AB	BB	NA	AB	BB	BB	BB	AB	BB	AB	AB	AB	BB	NA	AB	BB	BB	AB	BB	BB	BB	NA	BB	BB	BB	BB	BB	BB	BB	BB	BB	BB	BB	BB	AB	BB	BB	AB	AB	AA	BB	BB	AB	BB	AB	AB	BB	AB	BB	AB	BB	BB	AB	BB	BB	BB	BB	AB	BB	BB	BB	BB	BB	BB	BB	AB	BB	BB	BB	AB	NA	AB	BB	BB	AB	AB	BB	BB	BB	AB	AB	BB	BB	BB	BB	BB	BB	AB	BB	BB	AB	AB	BB	BB	AB	AB	AB	AB	AA
chr2_10292647_C_T	2	10292647	AB	BB	BB	BB	BB	BB	BB	BB	AB	AB	AB	AA	AB	AB	AB	AB	AB	AB	AB	AB	BB	BB	AA	AA	AA	AB	AA	AB	AB	AB	AB	BB	AB	AA	BB	AB	AB	AB	AB	BB	AA	BB	BB	AA	AB	AB	BB	AB	BB	BB	AB	BB	AB	BB	BB	BB	BB	AB	BB	AB	AB	BB	BB	AB	BB	BB	AB	BB	AB	BB	BB	BB	BB	NA	BB	BB	BB	BB	BB	BB	AB	BB	AB	AB	AB	AB	BB	BB	BB	BB	BB	BB	BB	BB	BB	AA	AB	BB	AB	AB	BB	BB	AA	AA	BB	AB	AB	BB	AB	AB	AB	AB	AB	AB	AB	AB	BB	AB	AB	AA	AB	AA	BB	BB	AA	BB	AB	AA	AA	AB	AB	AB	AA	AA	AB	AB	AB	AA	BB	AB	BB	BB	AB	AB	AB	AA	AB	AB	AB	AB	AB	AB	AB	AB	AA	AA	AA	AA	AA	AB	AB	AB	BB	BB	AB	AB	AA	AA	AB	AA	BB	AB	BB	AA	AB	AA	AB	AB	AB	AB	AA	BB	AB	AB	AB	AB	BB	AB	BB	AB	BB	AB	BB	AB	BB	AB	AB	AB	AB	BB	AB	BB	AB	AB	AB	AB	AB	AB	BB	AB	AB	BB	AA	AB	AB	AA	AA	AA	AA	AA	AA	AA	AA	AB	AA	AA	AB	AA	AB	AB	AB	AB	AB	AB	BB	AB	AA	BB	AB	AB	BB	AB	AB	AA	BB	AB	AB	BB	AB	AA	AA	AB	AB	AB	AB	BB	BB	BB	AB	AB	BB	BB	BB	AB	BB	AA	BB	AB	AB	BB	BB	AB	AB	BB	AB	AB	AA	BB	BB	AB	AB	AA	BB	NA	BB	BB	BB	BB
chr1_18906357_A_G	1	18906357	AA	AA	AA	AA	AA	AA	AA	AA	AA	AA	AA	AA	AA	AA	AA	AA	AA	AA	AA	AA	AA	AA	AB	AA	AA	AA	AA	AA	AA	AA	AA	AA	AA	AA	AA	AA	AA	AA	AA	AA	AA	AB	AA	AA	AB	AA	AB	AA	AA	AA	AA	AA	AA	AA	AA	AB	AA	AA	AA	AA	AA	AA	AA	AA	AA	AA	AA	AA	AB	AA	AA	AA	AA	AA	AA	AA	AB	AA	AA	AA	AA	AA	AA	AA	AA	AA	AA	AB	AA	AA	AB	AA	AB	AA	AA	AA	AA	AA	AA	AA	AB	AA	AA	AA	AB	AB	AB	AA	AA	AA	AA	AB	AA	AA	AB	AA	AA	AA	AA	AA	AA	AA	AA	AA	AA	AA	AA	AA	AA	AA	AA	AA	AA	AA	AB	AA	AA	AA	AB	AA	AA	AA	AA	AA	AB	AB	AA	AB	AB	AA	AB	AA	AA	AB	BB	AB	AA	AA	AB	AA	AB	AA	AB	AB	AB	AB	NA	AA	AA	AB	AA	AA	AA	AA	AA	AA	AA	AA	AA	AA	AB	AA	AA	AB	AA	AA	AA	AA	AA	AA	AA	AA	AA	AA	AA	AA	AA	AA	AA	AA	AA	AA	AA	AB	AA	AA	AA	AA	AB	AB	AA	AA	AA	AA	AA	AA	AA	AA	AA	AA	AA	AA	AA	AA	AA	AA	AB	AA	AA	AA	AA	AA	AA	AA	AA	AA	AA	AA	AA	AA	AA	AA	AA	AA	AB	AA	AA	AA	AA	AA	AB	AA	AA	AA	AA	AA	AA	AA	AB	AA	AA	AA	AA	AA	AA	AB	AA	AA	AA	BB	AA	AA	AA	AA	AA	AA	AA	AA	AA	AA	AA	AA	AA	AA	AB	AA	AA	AA
chr7_467521_C_T	7	467521	AB	BB	BB	BB	BB	BB	BB	BB	BB	BB	BB	BB	BB	BB	BB	BB	AB	BB	AB	BB	BB	BB	BB	BB	BB	BB	BB	BB	BB	BB	BB	BB	BB	BB	BB	BB	BB	AB	BB	BB	AB	BB	BB	BB	AB	BB	BB	BB	BB	BB	BB	BB	BB	BB	BB	AB	BB	BB	BB	AB	BB	BB	BB	BB	BB	BB	AA	BB	BB	BB	BB	NA	NA	NA	NA	BB	BB	BB	BB	NA	BB	BB	BB	BB	BB	BB	AB	BB	BB	BB	BB	BB	BB	BB	BB	BB	BB	BB	BB	BB	BB	BB	BB	AB	BB	AB	BB	BB	BB	BB	BB	AB	AB	BB	BB	BB	BB	BB	AB	BB	BB	BB	BB	BB	BB	BB	BB	AB	AB	BB	AB	AB	BB	AB	AB	AA	AB	AB	BB	AB	BB	BB	BB	BB	AB	BB	BB	AB	AA	BB	BB	AB	BB	BB	BB	AB	AB	AA	BB	AA	BB	BB	BB	AB	BB	AB	NA	AA	BB	BB	AB	AB	BB	AB	BB	AB	AB	BB	AB	AA	AB	BB	AB	BB	BB	BB	BB	AB	BB	BB	BB	BB	BB	BB	BB	BB	BB	BB	BB	AB	BB	BB	BB	BB	BB	BB	AB	BB	AB	AA	BB	BB	BB	BB	BB	BB	BB	BB	BB	BB	BB	BB	BB	BB	BB	BB	BB	BB	BB	BB	BB	AB	AB	AB	BB	BB	AB	BB	BB	BB	BB	BB	BB	AB	BB	BB	BB	BB	AB	BB	BB	BB	BB	BB	BB	AB	BB	BB	BB	BB	BB	BB	BB	BB	BB	BB	BB	BB	BB	AB	AB	AA	AA	BB	BB	BB	BB	AB	AB	AB	BB	BB	BB	BB	BB	BB	BB	BB
chr18_882766_A_G	18	882766	BB	BB	AB	BB	AB	BB	BB	AA	BB	BB	AB	AB	AB	BB	AB	BB	AB	AB	AB	AB	BB	BB	BB	BB	BB	AB	BB	BB	BB	AB	BB	AB	AB	AB	AB	BB	AA	AB	AB	BB	AB	AB	BB	AB	AA	AB	BB	BB	BB	AB	BB	BB	BB	BB	AB	AB	AB	AB	AA	AB	BB	AB	BB	BB	BB	BB	AB	BB	AB	BB	BB	BB	BB	BB	BB	BB	AA	BB	BB	BB	BB	BB	AB	AA	AB	BB	AB	AB	AB	AB	AB	BB	AB	AB	AB	BB	AB	AB	BB	AB	BB	AB	AB	AB	AB	AB	AB	AA	BB	BB	BB	AB	BB	BB	AB	AB	BB	AB	AA	AB	AB	AA	AB	AB	AB	AB	AA	AA	AB	AB	AA	AB	AA	AB	AA	AB	AB	AB	AB	AB	AA	AA	AA	AB	AB	AB	AB	AA	AB	AA	AA	AA	AB	AA	AA	AA	AB	AA	AB	AB	AA	AA	AA	AA	AA	AA	AA	AA	AA	AA	AB	AA	BB	AB	AB	AA	AA	AB	AB	AB	AA	BB	AA	AA	AB	BB	AB	AB	AB	BB	AB	BB	BB	AB	BB	AA	AB	BB	AA	AA	AB	BB	AB	AB	AB	BB	AB	BB	AB	AA	AB	BB	AB	AB	AA	AB	AB	AB	AB	AB	AB	AB	AB	AB	AB	AB	AB	AA	AB	BB	AA	AB	BB	AB	BB	BB	BB	BB	BB	BB	AA	AB	BB	AB	AB	AA	AB	AB	AA	BB	BB	AA	AB	AB	BB	AB	AB	AB	AB	AB	AB	AB	BB	BB	BB	BB	BB	BB	AB	AB	BB	BB	BB	BB	BB	AB	AA	BB	AB	AB	AB	BB	AB	AB	AB	BB	AB	AB
chr9_9516544_C_T	9	9516544	AB	AB	AB	BB	AB	BB	AB	AB	AB	BB	BB	BB	BB	AA	BB	BB	AA	BB	AA	AB	AB	BB	BB	AA	BB	AB	BB	BB	BB	BB	BB	BB	BB	AA	AA	BB	AB	BB	BB	BB	AB	AA	BB	BB	BB	AB	BB	BB	AB	AB	BB	BB	BB	AA	AB	AB	BB	AB	AB	AB	AB	AB	AB	AA	BB	BB	BB	BB	AB	BB	BB	BB	BB	BB	BB	BB	AB	BB	BB	BB	AB	BB	BB	BB	AB	BB	BB	BB	BB	AB	AB	AB	BB	BB	BB	BB	BB	BB	AB	BB	BB	BB	AB	BB	AB	BB	AB	BB	BB	BB	BB	AB	BB	BB	AB	AB	BB	AB	BB	BB	AA	AB	BB	BB	BB	AB	AB	BB	BB	BB	BB	AB	BB	BB	BB	AB	BB	BB	AB	BB	AA	AB	AA	BB	AB	BB	AA	BB	AA	BB	BB	BB	AB	BB	BB	AB	AB	BB	BB	AA	AB	BB	BB	BB	AB	AB	AB	BB	BB	BB	AB	BB	BB	BB	AB	NA	BB	BB	BB	BB	BB	BB	AB	BB	BB	BB	BB	BB	AB	BB	AB	AB	BB	BB	BB	BB	BB	BB	BB	BB	BB	BB	AB	AB	BB	BB	BB	BB	BB	BB	AB	BB	AB	AB	AB	AB	AB	AB	AB	AB	AB	AB	AB	AB	AB	AB	BB	BB	BB	BB	BB	AB	BB	AB	BB	AB	BB	AB	AB	BB	AB	BB	AB	AA	AB	AB	AB	AB	AB	AB	BB	BB	AB	AB	AB	AB	AB	AB	BB	AB	BB	AB	BB	BB	BB	BB	AB	BB	BB	BB	AB	BB	AB	BB	BB	AB	AA	AA	AB	BB	BB	AB	BB	BB	BB	BB	AB	BB
chr11_6553116_C_T	11	6553116	BB	BB	BB	AA	BB	BB	BB	AB	BB	AB	BB	BB	BB	AB	AB	BB	BB	BB	BB	AB	BB	BB	BB	BB	BB	BB	BB	BB	BB	AB	BB	BB	BB	BB	AB	BB	BB	BB	BB	BB	BB	AB	BB	BB	BB	BB	BB	BB	BB	BB	BB	AB	AB	AB	BB	BB	BB	BB	BB	BB	BB	BB	BB	BB	BB	BB	BB	BB	BB	BB	BB	BB	BB	BB	BB	BB	BB	BB	BB	BB	BB	BB	BB	BB	BB	BB	BB	AB	BB	BB	BB	BB	AB	BB	AB	AB	AB	BB	BB	AB	AB	BB	BB	BB	AB	AB	BB	BB	BB	BB	BB	AB	AB	AB	BB	BB	BB	BB	BB	BB	BB	BB	BB	AB	AB	AB	BB	AB	BB	AB	AB	BB	BB	BB	BB	AB	BB	BB	AB	BB	AB	AA	BB	AB	BB	BB	BB	AB	AB	AB	AA	BB	AB	AA	AA	BB	AA	AB	BB	AB	BB	AB	AB	BB	BB	BB	NA	AB	AB	BB	BB	BB	BB	BB	AB	AB	AB	BB	AB	BB	AB	AB	AB	BB	AB	BB	BB	BB	BB	AB	AB	BB	AB	AB	AB	BB	BB	AB	BB	BB	BB	BB	BB	BB	BB	AB	BB	BB	AB	BB	BB	BB	BB	BB	BB	BB	BB	BB	BB	BB	BB	BB	BB	BB	BB	BB	BB	AA	BB	BB	BB	BB	BB	BB	BB	BB	BB	BB	BB	BB	BB	AB	BB	BB	BB	BB	BB	BB	BB	BB	BB	AB	AB	AB	BB	BB	BB	BB	BB	BB	BB	BB	BB	BB	BB	BB	AB	BB	BB	BB	BB	BB	BB	BB	BB	BB	BB	BB	BB	BB	BB	BB	BB	BB	BB	AB	BB	AB
chr18_20206695_C_T	18	20206695	AB	AA	AA	AB	AA	AA	AA	AA	AA	AA	AA	AA	AA	AA	AA	AA	AA	AA	AB	AA	AA	AA	AB	AA	AA	AA	AA	AA	AA	AA	AB	AA	AA	AB	AB	AA	AA	AB	AB	AB	AB	AB	AA	AB	AA	AB	AA	AA	AA	AB	AA	AB	AA	AA	AA	AB	AA	AA	AA	AA	AB	AA	AB	AA	AA	AA	AA	AA	NA	AA	AA	AA	AA	AA	AA	AA	AB	AA	AA	AA	AA	AA	AA	AA	AB	AA	AA	AB	AB	AA	AA	AA	AA	AA	AB	AB	AA	AA	AA	AA	AA	AA	AA	AA	AA	AA	AA	AA	AA	AB	AA	AA	AB	AA	AA	AA	AA	AB	AA	AB	AB	AB	AA	BB	AA	AA	AA	AB	AA	AB	AB	AA	AB	AB	AA	AB	AA	AA	AA	AB	AB	AA	BB	AA	AB	AA	AA	AA	AA	AA	AA	AB	AB	AA	AA	AA	AB	AB	AB	AA	AA	AA	AA	AA	AA	AA	AB	AA	BB	AA	AA	AA	AB	AB	AB	AA	AB	AB	AA	AA	AA	AA	BB	AA	AA	AA	AA	AB	AA	AA	AA	AB	AA	AA	AA	AA	AA	AA	AA	AB	AB	AA	AB	AA	AA	AA	AA	AA	AA	AA	AB	AB	AA	AB	AA	AA	AA	AA	AA	AA	AA	AA	AA	AA	AA	AA	BB	AA	AA	AA	AA	AA	AA	AA	AA	AA	AA	AA	AB	AA	AB	AA	AA	AA	AB	AA	AA	AB	AB	BB	AA	AA	AB	AB	AA	BB	AA	AB	BB	AB	AA	AA	AA	AA	AA	AB	AA	AA	AA	AA	AB	AA	AB	AA	AA	AA	AA	AA	AB	AA	AB	AA	AA	AA	AA	AB	AA	AA
chr7_6861968_A_G	7	6861968	BB	BB	BB	AB	BB	BB	BB	BB	BB	NA	BB	BB	BB	BB	BB	BB	BB	BB	BB	BB	BB	BB	BB	BB	BB	BB	BB	BB	BB	BB	AB	BB	BB	BB	BB	BB	BB	BB	BB	BB	BB	BB	BB	BB	BB	BB	BB	BB	BB	BB	BB	BB	AB	BB	BB	BB	BB	BB	BB	BB	BB	BB	BB	BB	BB	BB	BB	BB	BB	BB	BB	BB	BB	BB	BB	BB	BB	BB	BB	BB	BB	BB	BB	BB	BB	BB	BB	BB	BB	BB	BB	BB	BB	BB	BB	AB	BB	BB	BB	BB	BB	BB	BB	BB	BB	BB	BB	BB	BB	AB	BB	BB	BB	BB	BB	BB	BB	BB	BB	BB	BB	BB	BB	AA	AB	AB	BB	BB	BB	AB	BB	BB	BB	BB	BB	BB	BB	BB	BB	BB	BB	BB	BB	BB	BB	BB	BB	BB	BB	BB	BB	BB	BB	BB	BB	BB	BB	BB	BB	BB	AB	BB	BB	AB	AB	BB	NA	AB	AB	AA	BB	BB	BB	BB	AB	BB	BB	BB	BB	BB	BB	BB	BB	BB	BB	BB	BB	BB	BB	BB	BB	BB	BB	BB	BB	BB	BB	BB	BB	BB	BB	BB	BB	BB	BB	AB	BB	BB	BB	BB	BB	BB	BB	BB	BB	BB	BB	BB	BB	BB	BB	BB	BB	BB	BB	BB	BB	BB	BB	BB	BB	BB	BB	BB	BB	BB	BB	BB	BB	BB	BB	BB	BB	BB	BB	BB	AB	BB	BB	BB	BB	BB	AB	AB	BB	BB	BB	AB	BB	BB	BB	BB	BB	BB	BB	BB	BB	BB	BB	BB	BB	BB	BB	BB	BB	BB	BB	BB	BB	BB	BB	BB	BB	BB	BB	BB	BB	BB
chr1_22190393_G_T	1	22190393	BB	BB	AB	BB	AB	BB	BB	BB	BB	BB	BB	BB	BB	AB	BB	BB	BB	BB	BB	BB	BB	BB	BB	BB	BB	BB	BB	BB	BB	BB	BB	BB	BB	BB	BB	BB	BB	BB	BB	BB	BB	BB	BB	BB	BB	BB	BB	BB	BB	BB	BB	BB	BB	AB	AB	BB	BB	BB	AB	BB	BB	AB	BB	BB	BB	BB	BB	BB	BB	BB	BB	BB	BB	BB	BB	BB	BB	BB	BB	BB	BB	BB	BB	BB	AB	BB	AB	BB	BB	BB	BB	BB	BB	BB	BB	BB	BB	BB	BB	BB	BB	BB	BB	BB	BB	BB	BB	BB	AB	AA	AB	BB	BB	BB	BB	BB	BB	BB	BB	BB	BB	AB	BB	BB	BB	AB	BB	BB	AB	BB	BB	BB	BB	AB	BB	AB	BB	AB	BB	BB	BB	BB	BB	BB	BB	BB	BB	BB	BB	BB	BB	BB	BB	BB	BB	BB	BB	BB	BB	BB	BB	BB	BB	BB	BB	BB	BB	BB	BB	BB	BB	BB	BB	BB	BB	BB	BB	BB	BB	BB	BB	BB	BB	BB	BB	BB	BB	BB	BB	BB	BB	BB	BB	BB	BB	BB	BB	BB	BB	BB	BB	BB	BB	AB	BB	BB	BB	BB	BB	BB	BB	AB	BB	BB	BB	BB	BB	BB	BB	BB	BB	BB	BB	BB	BB	BB	BB	BB	BB	BB	BB	BB	BB	BB	BB	BB	BB	BB	BB	BB	AB	BB	BB	BB	BB	BB	BB	BB	BB	BB	BB	AA	BB	BB	BB	BB	BB	BB	BB	BB	AB	BB	BB	BB	BB	BB	BB	BB	BB	BB	BB	BB	BB	BB	BB	BB	BB	BB	BB	BB	BB	BB	BB	BB	BB	BB	BB	AB
chr18_6409561_A_G	18	6409561	AA	AA	AA	AA	AA	AA	AA	AB	AA	AA	AA	AA	AA	AB	AA	AA	AA	AA	AA	AA	AA	AA	AA	AB	AA	AA	AA	AA	AA	AA	AA	AA	AB	AA	AA	AA	AA	AA	AA	AA	AA	AA	AA	AA	AA	AA	AA	AA	AA	AA	AA	AA	AA	AB	AB	AA	AA	AB	AB	AA	AA	AB	AA	AA	AA	AA	AA	AA	AA	AA	AA	AA	AA	AA	AA	AA	AA	AA	AA	AA	AB	AB	AA	AA	AA	AA	AA	AA	AA	AB	AB	AB	AA	AA	AA	AA	AB	AA	AB	AA	AA	AA	AA	AB	AA	AA	AA	AB	AA	AB	AA	AA	AA	AB	AA	AA	AB	AA	AB	AA	AA	AA	AA	AA	AB	AA	AA	AA	AA	AA	AB	AA	AA	AB	AA	AB	AA	AA	AA	AA	AA	AA	AA	AA	AA	AA	AA	AB	AA	AA	AA	AA	AA	AA	AA	AB	AA	AB	AB	AB	AA	AB	AB	AA	AA	BB	AA	AB	AA	AA	AA	AA	AA	AA	AA	AB	AA	AA	AB	AA	AB	AA	AA	AA	AA	AA	AA	AA	AB	AB	AA	AA	AA	AA	AA	AA	AA	AA	AB	AA	AA	AA	AA	AA	AB	AA	AA	AA	NA	AB	AA	BB	AA	AA	AB	AA	AA	AA	AA	AA	AA	AA	AA	AA	AA	AA	AA	AA	AA	AA	AA	AA	AA	AA	AA	AB	AA	AA	AB	AA	AB	AA	AA	AA	AA	AA	AA	AA	AA	AA	AA	AB	AA	AA	AB	AA	AA	AA	AA	AA	AA	AA	AA	AA	AA	AB	AA	AA	AA	AA	AA	AA	AA	AA	AA	AA	AB	AA	AA	AA	AA	AA	AA	AA	AA	AA	AA	AB
chr5_17467165_C_T	5	17467165	AB	AA	AB	AB	AB	AA	AA	AA	AB	AB	AB	AB	AA	AB	AA	AB	BB	AB	AB	AB	AB	AA	AA	AA	AA	AA	AB	AA	AB	AB	AA	AA	AA	AA	AB	AB	AA	AB	AA	AA	AA	AA	AA	AA	AB	AB	AB	AA	AA	AA	AA	AB	AB	AB	AB	AB	AB	AA	AB	BB	AA	AB	AA	BB	AB	AA	AA	AA	AA	AA	AA	NA	NA	NA	NA	AA	AA	AB	AA	AA	AA	AA	AA	AA	AB	AA	AB	AA	AA	AA	AB	AA	AA	AA	AA	AB	AB	AA	AA	AB	AA	AB	AA	AA	AB	AA	AB	AB	AB	AA	AB	AA	AA	AA	AB	AA	AA	AA	AA	AA	BB	BB	AB	AB	AB	AB	AB	AB	BB	AB	AB	BB	AB	AB	AA	BB	AB	BB	BB	AA	AA	AB	AA	AB	AA	AB	BB	AA	AB	AA	AA	AB	AA	AA	AA	AB	AB	AA	AB	AB	AA	AB	AB	AB	AA	AB	NA	BB	AA	AA	AB	AB	BB	AB	AA	AA	AB	AB	AB	AB	AB	AA	AB	AA	AB	AA	AA	AA	AA	AA	AA	AA	AA	AA	AB	AA	AB	AB	AA	AA	AA	AA	AA	AA	AA	AB	AA	AA	AB	AB	AA	AA	AA	AB	BB	AA	AA	AA	AA	AA	AA	AA	AA	AA	AA	AA	AB	AA	AA	AA	AA	AB	AB	AA	AA	AA	AA	AB	AB	AA	AA	AB	AA	AA	AA	AB	AA	AA	AA	AB	AA	AB	AB	AB	AA	BB	AA	AB	AB	AA	AA	AB	AB	AA	AB	AB	AA	AA	AA	AB	BB	AB	AA	AA	AA	AA	AA	AB	AB	AA	AA	BB	AA	AA	AA	AB	AB	AA
chr4_1159330_C_T	4	1159330	AB	AA	AA	AB	AA	BB	NA	AA	AB	AB	AA	AA	BB	NA	BB	BB	AA	NA	AA	BB	BB	AA	BB	AA	NA	AA	AA	BB	AB	AA	AB	AB	BB	AA	AB	AA	AA	AB	BB	AA	AA	AB	AA	NA	AB	AB	AA	BB	AA	AB	NA	AB	BB	AA	AA	AA	BB	AA	AB	BB	AB	AA	BB	AB	BB	BB	NA	BB	AB	BB	BB	NA	NA	NA	NA	BB	AB	BB	BB	NA	BB	NA	NA	AA	BB	NA	BB	BB	BB	BB	BB	BB	NA	BB	BB	AB	AA	AB	BB	AA	BB	AB	NA	AB	AA	AA	AB	AB	AB	AA	AB	AA	AB	BB	AB	AA	BB	AB	BB	AA	AA	BB	AB	AB	AA	BB	BB	AB	AB	BB	AB	BB	BB	AB	BB	AB	AA	AB	AB	AB	AB	BB	AB	AB	BB	BB	AB	AB	AA	NA	AA	AA	AA	AA	BB	BB	AB	BB	AA	AB	AA	AA	AB	BB	AA	BB	AB	AB	AB	NA	BB	BB	BB	AA	AB	BB	AA	AB	AA	AB	BB	BB	AB	AB	BB	AA	BB	AB	BB	AA	AB	AB	AB	BB	BB	AA	AA	BB	AB	AA	AA	AA	AB	AA	BB	BB	BB	AA	AA	AA	AB	AB	NA	BB	BB	NA	NA	NA	NA	NA	NA	NA	NA	AA	NA	NA	AB	AA	NA	NA	NA	AA	AB	AA	AB	NA	BB	NA	NA	BB	AA	BB	NA	NA	BB	AA	AA	AA	NA	AB	BB	AB	AB	AB	BB	AB	AB	AA	AB	AB	AA	BB	AB	AB	AA	AA	BB	AA	AA	AA	AB	AA	AA	BB	AB	BB	AA	AA	AA	NA	BB	AA	BB	BB	BB	BB	BB	NA
chr13_22910771_C_T	13	22910771	AB	AB	AA	AA	AA	AA	AA	AA	AA	AA	AB	AA	AA	AA	AB	BB	AA	AA	AA	BB	AA	AA	AA	AA	AA	AA	AB	AA	AB	AB	AA	AA	AA	AA	AB	AA	AA	AA	AA	AB	AA	AA	AA	AA	AB	AA	AA	AB	AA	AA	AA	AA	AA	AA	AA	AB	AB	AA	AA	AA	AA	AA	AA	AB	AA	AA	AA	AA	AA	AA	AA	AA	AA	AA	AA	AA	AA	AA	AA	AA	AA	AA	AA	AA	AA	AB	AA	AA	AA	AA	AA	AA	AA	AA	AA	AA	AA	AA	AA	AA	AA	AA	AA	AA	AA	AA	AA	AB	AB	AA	AB	AA	AA	AA	AA	AA	AA	NA	AA	AA	AA	AA	AA	AA	AA	AA	AB	AA	AB	AA	AB	AA	AB	AA	AA	AA	AA	AB	AA	AA	AA	AB	AB	AA	AA	AA	AB	AA	AA	AA	AA	AA	AB	AA	AA	AB	AA	AA	AA	AA	AA	AB	AA	AA	AA	AB	AA	AB	AA	AA	AA	AA	AA	AB	AA	AA	AA	AA	AB	AB	AA	AA	AA	AB	AA	AA	AA	AA	AA	AA	AA	NA	AA	AA	AA	AA	AA	AA	AA	AA	AA	AA	NA	AA	AA	AA	AA	AB	AA	AA	NA	AA	AA	AB	BB	AA	AA	AA	AA	AA	AA	AA	AA	AA	AA	AA	AA	AA	AA	AA	AA	AA	AA	AA	AA	AA	AA	AA	AA	AA	AA	AA	AA	AA	AB	AA	AA	AB	AA	AB	AB	AA	AA	AA	AA	AB	AB	AB	AA	NA	AA	AB	AB	AA	AA	AA	AB	AA	AA	AA	AA	AA	AB	AA	AA	AA	AB	AA	AA	AA	AA	AA	AA	AA	AA	AA	AA	AA
chrUn_22872669_C_T	unknown	22872669	AB	AA	AA	AA	AA	AA	AA	AA	AB	AB	AA	AB	AA	AA	AA	AA	BB	AB	AA	AA	AA	AA	AB	AA	AA	AA	AB	AA	AA	AA	AA	AB	AA	AA	AA	AB	AB	AB	AA	AB	AB	AB	AB	AA	AA	AA	AA	BB	AA	AB	AB	AA	AA	AA	AA	AA	AA	AA	AA	AA	AA	AB	AA	AA	AA	AA	AA	AA	AA	AA	AA	AA	AA	AA	AA	AA	AA	AA	AA	AA	AB	AB	AA	AB	AA	AA	AA	AB	AA	AA	AA	AA	AA	AA	AB	AA	AA	AB	AB	AA	AA	AA	AA	AA	AA	AB	AA	AA	BB	AB	BB	AB	AA	AA	AA	AB	AA	AB	AB	AB	AB	AA	AA	AA	AB	AB	AA	AA	AB	AA	AB	AA	AA	AB	AA	AA	AB	AB	AA	AB	AA	AA	AB	AB	AB	AB	AA	AA	AA	AA	AA	AA	AB	AA	AA	AB	AA	AA	AB	AB	AA	AB	AA	AA	AA	AB	NA	AA	AA	AB	AA	AA	AA	BB	AA	AB	AA	AA	AA	AA	AA	AB	AA	AA	AB	AB	AB	AB	AA	AB	AA	AB	AA	AB	AB	AB	AB	AB	AA	AA	AA	AB	NA	AA	AA	AA	AA	AA	AA	AA	AB	AB	AA	AA	AA	AA	AA	AA	AA	AA	AA	AA	AA	AA	AA	AA	AA	AA	AA	AA	AB	AB	AA	AB	AA	AB	AB	AA	AA	AA	AA	AB	AA	AA	AA	AA	AA	AB	AB	AA	AB	AA	AB	AB	AB	AB	AA	AA	AA	AB	AA	AA	AB	AA	AA	AB	AA	AA	AA	AA	AA	AB	AB	AA	AA	NA	AA	AB	AB	AA	AA	AB	AA	AA	AA	AA	AB	AA
chr13_random_2918788_C_T	13	2918788	AB	BB	AB	AB	AB	AB	AB	BB	AA	AB	BB	AA	BB	AB	BB	BB	BB	BB	BB	AA	AB	AA	BB	AA	AA	AB	BB	AA	AB	AA	BB	BB	BB	AB	AA	AA	BB	AA	AB	AB	AB	BB	AB	AB	BB	AB	BB	BB	AA	AB	AB	BB	BB	AB	AB	AB	AB	AA	AB	AB	BB	AA	AB	AA	BB	BB	AB	BB	BB	BB	AB	AA	AA	BB	AA	BB	BB	AB	BB	BB	AB	BB	BB	BB	BB	BB	AB	BB	AB	BB	AB	AB	BB	AB	BB	AB	AB	BB	AB	BB	BB	BB	AB	BB	BB	BB	AB	AB	AB	AB	AB	AB	AA	BB	AB	BB	BB	BB	AB	BB	AA	BB	BB	AB	AA	AB	AB	BB	AA	BB	AA	AB	AB	AB	AB	AA	AA	AA	BB	AB	AB	AB	AB	BB	AB	AB	AB	BB	BB	AB	AA	BB	BB	AB	NA	NA	AB	AB	AB	NA	BB	AB	BB	AA	BB	NA	AB	AB	BB	BB	AB	BB	BB	AB	AB	AB	AB	BB	AB	AA	BB	BB	AB	AA	AB	AB	BB	AB	AB	AB	AB	BB	BB	BB	BB	BB	AB	BB	BB	AB	BB	BB	BB	AB	BB	BB	BB	AB	AB	AB	BB	AA	AB	BB	AB	AB	AB	AB	AB	AB	AB	AB	AB	AB	AB	AB	AB	BB	AB	AB	BB	AB	AB	AA	BB	BB	AB	BB	AA	BB	AA	AB	AB	AB	AB	AB	BB	AB	AA	BB	BB	AB	AB	AB	AB	AB	BB	AB	AB	BB	AB	BB	BB	AA	AA	BB	BB	AB	AA	AA	AB	AB	BB	AB	AA	AB	AB	AB	AB	BB	AB	AB	AB	BB	BB	BB	AB	AB
chr17_9258130_A_G	17	9258130	AA	BB	AB	BB	AB	BB	BB	AA	AA	AB	BB	AA	BB	AB	AA	BB	BB	BB	AB	AA	AA	BB	BB	AB	NA	NA	BB	BB	AB	AA	AB	BB	AA	AA	AA	BB	AB	AA	BB	BB	AA	AB	BB	AB	AA	AB	AB	AA	AB	AA	AA	AB	AB	BB	AB	AB	AB	BB	BB	AB	BB	NA	AB	BB	BB	BB	AB	AB	BB	BB	BB	AA	AA	AA	AA	AB	BB	BB	AA	BB	AB	AA	BB	AB	BB	NA	BB	BB	AB	BB	BB	BB	BB	BB	BB	BB	AB	BB	AB	BB	AB	BB	AB	BB	AA	BB	BB	BB	BB	AB	BB	AA	AB	AB	BB	BB	AB	AA	BB	BB	AA	BB	BB	BB	AB	AA	BB	BB	AB	BB	AB	AB	BB	AB	BB	BB	AA	AB	AB	BB	BB	AB	AA	BB	BB	AB	AB	AB	BB	BB	BB	AB	AB	AB	BB	AB	AB	BB	BB	AB	BB	AB	AB	BB	BB	AB	NA	BB	AA	AB	BB	BB	BB	AB	BB	BB	AA	BB	AB	AB	BB	AB	AB	AA	AB	AA	BB	BB	BB	AB	AB	AA	AB	BB	BB	AB	BB	BB	BB	AB	BB	BB	AA	BB	AA	AB	BB	BB	AB	AA	AA	AB	AB	AB	AB	AB	AB	AB	AB	AB	AB	AB	AB	AB	AB	AB	BB	AA	BB	BB	AA	AB	AA	BB	BB	BB	AB	AB	BB	BB	AB	AB	AB	AA	AB	AB	BB	BB	AA	AB	AA	BB	AB	AB	AB	BB	AB	AB	BB	AA	BB	BB	AB	AB	BB	AA	AA	AB	BB	BB	BB	AA	AB	BB	AB	AB	AB	AB	AB	BB	BB	AB	BB	BB	BB	BB	AB	AB
chr7_11035579_C_T	7	11035579	BB	AB	BB	AB	BB	AB	BB	AB	BB	AB	AA	BB	AB	AB	BB	AB	BB	AB	AB	BB	AB	AB	BB	BB	AA	AB	AB	BB	AA	BB	AB	BB	BB	BB	BB	BB	BB	BB	AB	AB	BB	BB	AB	AB	BB	BB	BB	BB	AB	AB	BB	BB	AB	AB	AB	BB	BB	BB	BB	BB	BB	BB	AB	BB	BB	BB	BB	BB	BB	BB	BB	BB	BB	BB	BB	BB	BB	BB	BB	BB	AB	AB	BB	AB	AB	BB	BB	BB	BB	BB	BB	AB	BB	BB	AB	AB	AB	BB	AB	BB	BB	BB	BB	BB	BB	AB	AB	AA	AB	AB	AB	BB	BB	BB	AB	BB	BB	BB	BB	AB	BB	AA	BB	AB	AA	BB	BB	AA	AA	AA	AA	BB	AA	AB	BB	AB	AB	AA	BB	AB	BB	AB	BB	AB	AB	AA	AB	AB	AB	AB	AB	AB	AA	AB	BB	AA	AA	AA	BB	AB	AA	AB	AB	AB	AA	AA	AB	AB	AB	AA	BB	BB	BB	AB	AB	AB	AB	BB	AB	AA	AA	BB	AB	AA	BB	AB	AB	AB	BB	AB	AB	BB	AB	BB	BB	AB	AB	BB	BB	AB	BB	BB	BB	AB	BB	AB	AB	BB	BB	BB	BB	BB	BB	BB	AA	BB	BB	BB	BB	BB	BB	BB	BB	AB	BB	BB	BB	AB	BB	BB	BB	BB	BB	BB	AB	AB	BB	BB	AB	BB	AB	BB	BB	BB	AA	AB	AB	BB	BB	BB	BB	AA	AB	AB	AB	BB	BB	AB	BB	BB	BB	BB	BB	AB	AB	BB	BB	BB	BB	BB	BB	BB	BB	BB	BB	BB	AA	BB	BB	AB	AB	AB	AB	BB	BB	BB	BB	AB
chr17_16132296_C_T	17	16132296	AA	AB	BB	BB	BB	AB	BB	AB	BB	AA	AA	AA	BB	BB	AB	AB	BB	BB	BB	AA	BB	BB	BB	BB	BB	AB	AB	BB	BB	AB	AB	BB	AB	AB	AA	BB	AA	AB	BB	BB	AA	BB	BB	AA	AB	AB	BB	AA	BB	AB	BB	BB	AB	AB	BB	AB	AB	BB	AB	AB	BB	BB	BB	BB	BB	BB	BB	BB	BB	BB	BB	BB	BB	BB	BB	BB	BB	BB	AB	BB	AB	AB	BB	AA	AB	AB	AB	BB	BB	BB	BB	AB	BB	BB	BB	BB	BB	BB	AB	AA	AB	BB	AB	AB	AA	BB	BB	AA	BB	AB	BB	AA	BB	BB	BB	AB	AB	AB	AB	BB	AB	AB	BB	AB	BB	BB	AA	AA	AB	AA	AB	AB	BB	AA	AB	AB	AB	AB	AA	AB	AA	AB	BB	BB	AB	AA	BB	AB	AB	AA	AA	AB	BB	AA	AB	AB	BB	BB	BB	AB	BB	AB	AB	AB	BB	AA	NA	BB	BB	AB	AB	AB	BB	AB	AA	BB	AA	AB	BB	AA	BB	AB	AB	AB	AB	AA	BB	AB	AB	BB	AB	AB	AB	BB	BB	AA	BB	AB	AB	AB	AB	AB	AB	BB	AB	AB	AB	BB	AB	AA	AB	BB	AB	AB	AB	AB	AB	AB	AB	AB	AB	AB	AB	AA	AB	AB	BB	BB	BB	BB	AB	AB	AB	BB	BB	BB	AB	BB	BB	BB	BB	AB	BB	AB	AA	AB	AB	BB	AB	AB	AB	AB	AB	AB	AB	AB	AB	BB	BB	AB	BB	BB	AB	AB	AB	AB	AB	AA	BB	BB	BB	AA	AB	BB	AB	AB	BB	BB	BB	BB	BB	AB	AB	AB	AB	AB	AB	BB
chr2_5376726_C_T	2	5376726	AB	AA	AA	AA	AA	AB	AA	AB	AB	AA	AA	AA	AA	AB	AA	AA	AB	AB	AA	AB	AB	AA	AA	AA	AA	AB	AA	AB	AA	AA	AA	AB	AA	AA	AA	BB	AA	AB	AA	AB	AA	AA	AB	AB	BB	AB	AA	AB	AA	AB	BB	AA	AA	AB	BB	AB	AB	AB	AB	AB	AA	AB	AA	AB	AA	AA	AB	AA	AA	AA	AA	AA	AA	AA	AA	AA	AA	AA	AA	AA	AB	AB	AB	AB	AB	BB	AA	AA	AA	AA	AA	AA	AA	AB	AA	AA	AA	AA	AB	AA	AA	AA	AB	AB	AA	AA	AB	AA	AA	AA	AA	AB	AB	AA	AB	AA	AA	AB	AA	AB	AA	AB	AA	AA	AB	AA	AA	AA	AB	AA	AB	AB	AB	AB	AB	AA	AA	AB	AB	AA	AA	AA	AB	AA	AA	AB	AB	AA	AB	AA	AB	AB	AA	AA	AB	AB	AA	AA	AB	AB	AB	AB	AA	AA	AB	AA	NA	AA	AA	AA	AA	AB	AA	AA	AA	BB	AA	AA	AA	AA	AA	AA	AA	AB	BB	BB	AA	AA	AA	AB	AA	AB	AA	AA	AA	AB	AB	AA	AA	AB	AB	AA	AB	AA	AA	AA	AA	AB	AA	AA	AB	AA	AB	AA	AB	AB	AB	AB	AB	AB	AB	AB	AB	BB	AB	AB	AA	AA	AA	AB	AB	BB	AA	BB	AA	AB	AB	AB	AA	AA	AB	BB	AB	AA	AA	AA	AA	AB	BB	AB	AB	AB	AA	AA	AB	AB	AA	AA	AA	AB	AB	AB	AB	AB	AA	AA	AA	AB	AB	BB	AB	AA	AB	AA	AB	AB	AA	AA	AB	AA	AA	AA	AA	AA	AA	AA	AA	AB
chr4_1402616_C_T	4	1402616	BB	BB	BB	BB	BB	BB	BB	BB	BB	BB	AB	BB	BB	BB	BB	BB	BB	BB	BB	BB	BB	BB	BB	BB	BB	AB	BB	BB	BB	BB	AB	AB	BB	BB	BB	BB	AB	BB	BB	AB	BB	BB	AB	BB	BB	AB	BB	BB	BB	AB	BB	BB	BB	AB	AB	BB	BB	BB	BB	BB	AB	BB	BB	AB	BB	BB	BB	BB	AB	BB	BB	BB	BB	BB	BB	BB	AB	BB	BB	BB	BB	BB	BB	BB	BB	BB	BB	BB	BB	BB	BB	BB	BB	BB	BB	AB	AB	AB	BB	AB	BB	AB	BB	BB	BB	AB	BB	AB	BB	BB	BB	BB	BB	BB	BB	BB	BB	BB	BB	BB	BB	BB	AB	BB	AA	BB	BB	BB	BB	BB	AB	BB	BB	BB	BB	BB	AB	BB	BB	AB	BB	BB	BB	BB	BB	BB	BB	BB	AB	AB	BB	AB	BB	AB	BB	BB	AB	BB	AB	AB	AA	AA	BB	BB	AA	BB	AB	AB	BB	AA	BB	BB	BB	AB	AB	BB	BB	AB	AA	BB	BB	BB	BB	AB	BB	BB	BB	AB	BB	NA	AB	BB	BB	BB	BB	BB	AB	BB	BB	AA	AB	AB	BB	BB	BB	BB	BB	AB	BB	BB	BB	BB	BB	BB	BB	BB	BB	BB	BB	BB	BB	BB	BB	AB	BB	BB	BB	BB	BB	BB	BB	AB	BB	AB	BB	BB	BB	BB	BB	BB	AB	BB	BB	BB	BB	BB	AB	BB	BB	BB	BB	BB	BB	BB	BB	AB	BB	BB	BB	BB	BB	BB	BB	BB	BB	AB	BB	BB	AB	BB	BB	BB	BB	BB	AB	BB	BB	AB	BB	BB	BB	BB	BB	BB	BB	BB	BB	BB
chr17_9543279_C_T	17	9543279	BB	BB	BB	AA	BB	AB	AB	BB	BB	BB	BB	BB	AB	BB	BB	BB	AB	AB	AB	BB	BB	AB	BB	AB	AB	BB	AB	AB	BB	BB	AB	AB	BB	BB	BB	AB	BB	BB	AB	AA	BB	AB	BB	BB	BB	BB	BB	BB	BB	BB	BB	BB	BB	AB	BB	BB	BB	AB	BB	BB	BB	BB	BB	AB	BB	BB	BB	BB	BB	BB	BB	BB	BB	BB	BB	BB	BB	BB	BB	BB	BB	BB	AB	BB	BB	BB	BB	BB	BB	BB	BB	BB	BB	AB	AB	AB	BB	BB	BB	BB	BB	BB	AB	BB	BB	BB	BB	BB	BB	BB	BB	BB	BB	BB	BB	AB	BB	BB	BB	AA	BB	BB	BB	AB	AB	BB	BB	BB	BB	BB	BB	BB	AB	BB	AB	BB	BB	BB	BB	BB	BB	AB	BB	BB	BB	BB	BB	BB	BB	BB	BB	BB	AB	BB	AB	BB	BB	AB	AB	BB	BB	BB	AB	BB	BB	BB	AB	AA	BB	BB	BB	BB	AB	BB	AB	AA	BB	BB	AB	BB	AB	BB	BB	BB	BB	BB	BB	BB	BB	BB	BB	BB	BB	BB	BB	BB	AB	BB	BB	BB	BB	BB	BB	BB	BB	BB	BB	BB	BB	BB	BB	BB	AB	BB	BB	AB	AB	AB	AB	AB	AB	AB	AB	BB	AB	AB	BB	BB	AB	AB	BB	BB	BB	BB	AB	BB	AB	AB	AB	BB	BB	BB	AB	BB	BB	AB	BB	AB	BB	BB	BB	BB	BB	BB	BB	BB	BB	AB	BB	BB	BB	BB	BB	BB	BB	BB	BB	BB	BB	BB	BB	BB	BB	BB	BB	AB	BB	BB	BB	BB	AB	AB	BB	BB	BB	BB	BB	BB
chr7_9035280_C_T	7	9035280	AA	AB	AB	AA	AB	AA	AA	AB	AA	AA	AB	AA	AA	AB	AA	AA	AA	AA	AA	AB	BB	AA	AB	AA	AB	AA	AB	AA	AB	AA	AA	AA	AB	AA	AA	AA	AA	AA	AA	AA	AA	AB	AA	AA	AA	AA	AA	AA	AA	AB	AA	AB	AA	AA	AA	AA	AA	AA	AA	AA	AA	AA	AA	AB	AB	AB	AB	AB	AB	AA	AB	AA	AA	AA	AA	AB	AA	AA	AB	AA	AA	AA	AA	AA	AB	AB	AB	AB	AA	AB	BB	AA	AA	AA	AA	AA	AB	AA	AA	AB	AB	AA	AA	AA	AA	AA	AB	AB	AA	AA	AA	AA	AB	AA	AB	AB	AA	AA	AA	AB	AA	AA	AA	AA	AA	AA	AA	AB	AA	AB	AA	AA	AB	AA	AA	AA	AA	AA	AA	AA	AA	AA	AA	AB	AA	AA	AB	AA	AA	AA	AA	AB	AA	AA	AA	AA	AB	AB	AA	AA	AA	AA	AA	AA	AA	AA	NA	AB	AA	AA	AA	AB	AA	AA	AA	AA	AA	AB	AB	AA	AA	AB	AA	AA	AA	AA	AB	AA	BB	AB	AB	AA	AA	AB	AB	AA	AA	AA	AA	AA	AA	AA	AA	AB	AB	AA	AA	AA	AA	AA	AA	AB	AA	AB	BB	AA	AA	AA	AA	AA	AA	AA	AA	AB	AA	AA	AA	AA	AA	AA	AA	AA	AA	AA	AA	AA	AA	AA	AA	AA	AA	AA	AA	AA	AB	AA	AA	AA	AA	AB	AB	AA	AA	AA	AA	AA	AB	AA	AA	AA	AA	AA	AA	AB	AA	AB	AB	AA	AA	AA	AA	AA	AA	AB	AA	AA	AB	AA	AA	AA	AA	AA	AA	AA	AA	AB	AA	AA
chrUn_18554453_C_T	unknown	18554453	BB	AA	AA	AB	AA	AA	AA	AA	AA	AB	AB	AA	AA	AA	AA	AA	AB	AB	AB	AA	AA	AB	AA	AA	AA	AA	AA	AA	AA	AA	BB	AB	AA	AB	AB	AB	BB	AB	AB	AB	AB	AA	AA	AB	BB	AB	AA	AB	AA	AB	AB	AA	AB	AB	AA	AB	AB	AA	AB	AB	AA	AA	AB	AB	AA	AA	AA	AA	AA	AA	AA	AA	AA	AA	AA	AA	AB	AA	AA	AA	AA	AA	AA	AB	AB	AA	AB	AA	AA	AA	AA	AA	AA	AA	AA	AB	AA	AA	AA	AA	AA	AB	AA	AB	AA	AA	AA	AB	AA	AB	AA	AA	AA	AA	AA	AA	AA	NA	AA	AA	AB	BB	AB	BB	AB	AB	AA	AB	AA	AB	AB	AB	AA	AA	AB	AA	AB	AA	AA	AB	AB	AB	AB	AA	AB	AA	AA	AB	BB	AB	AB	AB	AA	AB	AB	AB	AA	AA	AA	AB	BB	AA	AB	BB	BB	AA	AB	AB	AB	AB	AA	BB	AB	AA	BB	AA	AB	AB	AA	AA	AB	AB	BB	AB	AB	AB	AA	AB	AA	AA	AA	NA	AA	AA	AA	AB	AA	AA	AA	AB	AA	AA	NA	AA	AA	AB	AA	AA	AA	AA	NA	AB	AA	BB	AA	AA	AA	AA	AA	AA	AA	AA	AA	AB	AA	AA	AB	AB	AA	AA	AA	AB	AB	AB	AA	AA	AA	AA	AA	AA	AA	AB	AB	AB	AB	AB	AB	AA	AB	AB	AB	BB	BB	BB	AA	BB	BB	AB	AB	NA	AB	AA	AB	AB	AB	AB	AA	BB	AB	AB	AB	AB	AB	AA	AA	AA	AA	AB	BB	AA	AB	AA	AB	AB	AB	AA	AB	AA
chr12_1393780_A_C	12	1393780	AA	AB	BB	AB	BB	AB	AB	BB	AB	AB	BB	AB	BB	BB	BB	AB	AB	AB	AB	AA	AB	BB	AB	AB	BB	AB	AB	AB	AB	AB	AB	BB	BB	AB	AB	BB	AA	AB	AB	AB	AB	AB	AB	AB	BB	AB	AB	AB	BB	AB	BB	AB	AB	AB	AB	AB	AB	AB	BB	AB	AB	AB	AA	AB	BB	BB	BB	BB	NA	BB	BB	BB	BB	NA	NA	BB	AB	BB	BB	BB	BB	BB	BB	AB	AB	AB	BB	AB	AB	AB	AA	BB	BB	BB	AB	BB	AB	AB	BB	AB	AB	AB	BB	BB	AA	AB	AB	AB	AB	AB	AB	AA	AB	AB	AB	AB	AB	AB	AB	BB	AA	AB	AB	AB	AB	AA	BB	AB	AB	AB	AB	AB	AB	BB	BB	AA	AB	AB	AA	AB	AB	AA	AA	AB	AB	AB	AA	AB	AB	AB	AA	AA	AB	AB	AA	AA	AB	AB	AA	AA	AB	AB	AB	AA	AB	AA	AB	AA	AA	AA	AB	BB	AB	AB	AA	BB	AB	AA	AA	AB	BB	AB	AB	BB	BB	AB	BB	AB	AB	BB	AB	AB	BB	BB	BB	AB	AB	AB	AB	BB	BB	AA	AB	AB	BB	AB	BB	AB	AB	BB	AB	BB	BB	AB	AA	BB	BB	BB	BB	BB	BB	BB	BB	AA	BB	BB	AA	BB	BB	BB	BB	BB	AB	BB	AA	BB	BB	AB	AB	AB	AA	BB	AB	AB	AB	AB	AA	AB	AB	AA	AB	AB	AB	AB	BB	AA	AB	BB	AA	AB	AB	AB	AB	AB	AA	AB	AA	AA	BB	BB	AA	AB	AB	BB	AB	BB	AB	AA	AA	BB	AB	AB	AB	AB	BB	AB	BB	BB
chr3_3269668_A_G	3	3269668	AA	AA	AA	AB	AA	AA	AA	AA	AA	AA	AA	AA	AA	AA	AA	AA	AA	AA	AA	AA	AA	AA	AA	AA	AA	AA	AA	AA	AA	AA	AA	AA	AA	AA	AA	AA	AA	AA	AA	AA	AA	AA	AA	AA	AA	AA	AA	AA	AA	AA	AA	AA	AB	AA	AA	AA	AA	AA	AA	AA	AA	AA	AA	AA	AA	AA	AA	AA	AA	AA	AA	AA	AA	AA	AA	AA	AA	AA	AA	AA	AA	AA	AA	AA	AA	AA	AA	AA	AA	AA	AA	AA	AA	AB	AB	AA	AA	AA	AA	AA	AA	AB	AA	AA	AA	AA	AA	AA	AA	AA	AA	AA	AA	AA	AA	AA	AA	AA	AA	AA	AA	AA	AB	AA	AA	AA	AA	AB	AA	AB	AA	AA	AA	AA	AA	AA	AA	AA	AA	AB	AA	AB	AA	AA	AA	AA	AA	AA	AA	AA	AA	AA	AA	AA	AA	AA	AA	AB	AA	AB	AB	AA	AA	AA	AB	AB	AA	AA	AA	AB	AB	AA	AB	AA	AA	AA	AA	BB	AA	AA	AB	AA	AA	AB	AA	AA	AA	AB	AA	AA	AA	AA	AA	AA	AA	AA	AA	AA	AA	AA	AA	AA	AA	AA	AA	AB	AA	AA	AB	AA	AA	AA	AA	AA	AA	AA	AA	AA	AA	AA	AA	AA	AA	AA	AA	AA	AA	AA	AA	AA	AA	AA	AA	AA	AA	AA	AA	AA	AA	NA	AA	AA	AA	AA	AA	AA	AA	AA	AA	AA	AA	AA	AA	AA	AA	AA	AA	AA	AA	AA	AA	AA	AA	AA	AA	AA	AA	AA	AA	AA	AA	AA	AA	AA	AA	AA	AA	AA	AA	AA	AA	AA	AA	AA	AA	AB	AA	AA
chr3_7169249_A_G	3	7169249	AA	BB	AB	AB	AB	BB	AB	AA	AB	BB	AB	AB	BB	BB	AB	BB	AA	AA	AB	BB	AB	BB	AB	AB	AB	BB	AA	AB	AA	BB	AA	AB	BB	AB	AB	BB	AB	BB	AB	AB	AB	AB	AB	AB	AB	AA	AB	AB	AB	AB	BB	AB	BB	AB	AB	AA	BB	BB	AB	AB	AB	AA	BB	AB	AB	BB	AB	BB	NA	BB	BB	BB	BB	BB	BB	BB	BB	BB	BB	BB	BB	BB	AB	BB	AA	AB	AB	AB	AB	AB	AB	BB	BB	AA	BB	AA	AB	AB	BB	AB	AB	BB	BB	AB	BB	AA	AA	AA	AB	AB	AB	AB	AB	BB	AA	AB	BB	AB	AB	AA	AA	AA	BB	AB	AA	AA	AB	AB	AB	AB	AA	AB	AB	BB	AB	AA	AB	AB	AB	AB	AB	AB	AA	AA	AB	AB	AB	AB	AB	AA	AB	AB	AB	AA	AB	AB	AA	AA	AB	AA	AA	AA	BB	AA	AA	AB	AA	AA	AB	AB	AA	BB	BB	AB	AB	AB	AB	BB	AB	AA	AA	AA	AA	AB	AB	AB	BB	AB	AB	AB	AB	BB	BB	BB	BB	BB	AB	AB	BB	AA	BB	AA	AB	AB	BB	BB	BB	AB	AB	BB	AB	AA	BB	AA	AB	BB	BB	BB	BB	BB	BB	BB	BB	AB	BB	BB	AA	BB	AB	AB	AB	AB	AB	AB	AB	BB	AB	BB	AB	BB	AA	AB	BB	BB	AA	BB	AA	AB	BB	AB	AA	AA	AB	AB	BB	AB	AB	AB	AA	AB	AB	BB	AB	AB	AA	BB	AB	AB	AB	AA	AB	AB	AB	BB	BB	BB	BB	BB	AB	BB	AB	AA	AA	AA	BB	BB	AB	AA
chrUn_21784050_C_T	unknown	21784050	AB	AB	AB	AA	AB	AA	AA	AA	AA	AA	AA	AA	AA	AB	AB	AB	AA	AA	AA	AA	AA	AA	AA	AA	AA	AB	AA	AA	AA	AB	AA	AB	AA	AA	BB	AB	AA	AB	AA	AA	AA	AA	AB	AB	AA	AA	AA	AA	AB	AA	AA	AB	AA	AB	AB	AA	AA	AA	AB	AB	AB	AA	AA	AA	AA	AA	AB	AA	NA	AA	AA	AA	AA	AA	AA	AA	AA	AA	AA	AA	AA	AA	AB	AA	AB	AA	AB	AB	AA	AA	AA	AA	AA	AB	AB	AB	AB	AA	AA	AA	AA	AB	AA	AB	AB	AB	AA	AB	AA	AA	AA	AB	AA	AA	AA	AA	AA	AA	AB	AB	AB	BB	AB	AA	BB	AA	AA	AB	AB	AB	BB	AB	AB	AB	BB	AB	AB	AB	AB	AB	AA	AB	AA	AB	AB	BB	AB	AA	AA	AA	AA	AB	AA	AA	AB	AB	AA	BB	AA	AB	AB	AB	AB	AA	AB	AB	NA	AB	BB	AB	AB	AB	BB	AA	AA	AB	AB	BB	AB	AB	AB	AB	AB	AB	AB	AA	AA	AB	AB	AB	AA	AA	AA	AA	AA	AA	AB	AA	AA	AB	AA	AA	AA	AA	AA	AA	AA	AB	AA	BB	AA	AA	AA	AB	AA	AA	AA	AA	AA	AA	AA	AA	AA	AB	AA	AA	AA	AA	AA	AA	AB	AB	AA	AA	AB	AA	AA	AA	AB	AA	AB	AB	AA	AA	AA	AA	AB	AB	AA	AB	AB	AB	AA	AA	AA	AA	AA	AA	AA	AA	AA	AA	AA	AB	AB	AB	AB	AA	AA	AA	AA	AA	AB	AA	AB	AB	BB	AB	AA	AB	AA	AA	AB	AB	AB	AB	AB	BB
chr14_5967892_A_G	14	5967892	AA	AA	AA	AA	AA	AA	AA	AA	AA	AB	AA	AA	AA	AA	AA	AA	AA	AA	AA	AA	AA	AA	AA	AA	AA	AA	AA	AA	AA	AA	AA	AA	AA	AA	AA	AA	AA	AA	AA	AA	AA	AA	AA	AA	AB	AA	AA	AA	AA	AA	AA	AA	AA	AA	AA	AA	AA	AA	AB	AA	AA	AA	AA	AA	AA	AA	AA	AA	AA	AA	AA	AA	AA	AA	AA	AA	AA	AA	AA	AA	AA	AA	AA	AA	AA	AA	AA	AA	AA	AA	AA	AA	AA	AA	AA	AB	AB	AA	AA	AA	AA	AA	AA	AA	AA	AA	AA	AA	AA	AA	AA	AA	AA	AA	AA	AA	AA	AA	AA	AA	AA	AA	AA	AA	BB	AA	AA	AA	AA	AA	AB	AA	AA	AA	AB	AA	AB	AA	AA	AA	AA	AA	AA	AA	AA	AA	AA	AA	AB	AB	AA	AB	AA	AA	AA	AA	AA	AA	AA	BB	AA	AA	AA	AA	AA	AB	NA	AA	AA	AA	AA	AB	AA	AB	AA	AA	AA	AA	AA	AA	AA	AA	AA	AA	AA	AA	AA	AA	AB	AB	AA	AA	AA	AA	AA	AA	AB	AA	AA	AB	AA	AA	AA	AA	AA	AA	AA	AA	AA	AA	AA	AA	AA	AA	AA	AA	AA	AA	AA	AA	AA	AA	AA	AA	AA	AA	AA	AA	AA	AA	AA	AA	AA	AA	AA	AA	AA	AA	AA	AA	AA	AA	AA	AA	AB	AA	AA	AA	AA	AA	AA	AA	AA	AA	AA	AA	AA	AA	AA	AA	AA	AA	AA	AA	AA	AA	AA	AA	AA	AA	AA	AA	AA	AA	AA	AA	AA	AA	AA	AA	AA	AA	AA	AB	AA	AA	AA	AA
chr19_2359811_A_G	19	2359811	AA	AA	AB	AA	AB	AA	AA	AB	AA	AA	AA	AA	AA	AB	AB	AA	AA	AB	AA	AA	AA	AA	AA	AB	BB	AB	BB	AA	AB	AB	AA	AB	AA	AA	AB	AA	AA	AA	AA	AB	AA	AB	AA	AA	AA	AA	AA	AA	AA	AA	AA	AA	AA	AA	AA	AA	AA	BB	AA	AA	AA	AB	AA	AA	AA	AA	AA	AA	AA	AA	AA	AA	AA	AA	AA	AA	AA	AA	AA	AA	AA	AA	AA	AA	AA	AA	AB	AA	AB	AA	AA	AA	AA	AA	AA	AA	AA	AA	AA	AA	AA	AA	AA	AA	AA	AA	AA	AA	AB	AB	AB	AA	AA	AA	AA	AA	AA	AA	AA	AB	AB	AB	AA	AA	AA	AB	AB	AA	AB	AA	AA	AA	AB	AB	AB	AB	AB	AB	AA	AA	AA	AA	AA	BB	AA	AB	AA	AA	AA	AA	AA	AA	AB	AA	AA	AB	AA	AA	AA	AA	AA	AA	AB	AA	AA	AB	AB	AA	AB	AA	AA	AB	AA	AA	AB	AA	AB	AA	AB	AB	AB	AA	AA	AA	AA	AA	AA	AA	AA	AA	AA	AA	AA	AA	AA	AA	AA	AA	AB	AA	AB	AA	AA	AB	AA	AA	AA	AA	AA	AA	AA	AB	AA	AA	AA	AA	AA	AA	AA	AA	AA	AA	AA	AB	AA	AA	AA	AA	AA	AA	AA	AA	AA	AA	AB	AA	AA	AA	AB	AA	AB	AA	AA	AA	AB	AA	AA	AA	AA	AA	AA	AB	AA	AA	AA	AA	AB	AA	AA	AA	AB	AA	AA	AB	AA	AA	AA	AB	AA	AA	AA	AA	AA	AA	AA	AA	BB	AA	AA	AA	AA	AB	AA	AB	AB	AA	AA	AB
chr13_random_2751641_A_C	13	2751641	AB	AA	AA	AA	AA	AA	AA	AA	AB	AA	AA	AB	AA	AA	AA	AA	AA	AA	AA	AA	AA	AA	AA	AA	AA	AA	AA	AA	AA	AB	AB	AB	AB	AB	AB	AB	AA	AB	AB	AA	AB	AA	BB	AB	AA	AB	AB	AA	AA	AA	AA	AA	AA	AA	AA	AA	AA	AB	AA	AB	AB	AB	AA	AA	AA	AB	AA	AA	AB	AB	AA	AA	AA	AA	AA	AA	AB	AA	AB	BB	AA	AA	AA	AA	AA	AA	AA	AB	AA	AA	AA	AB	AA	AA	AA	AA	AA	AA	AA	AB	AA	AA	AA	AA	AA	AA	AA	AA	AA	AA	AA	AB	AB	AB	AA	AA	AA	AA	AA	AA	AB	AA	AA	AB	AA	AB	AA	AA	AA	AB	AA	AB	AA	AA	AA	AA	AA	AA	AA	AA	AA	AA	AA	AA	AB	AA	AA	AA	AA	AA	AA	AA	AB	AA	AA	AA	AA	AA	AA	AB	AA	AB	AA	AA	AA	AA	AA	AA	AA	AA	AA	AA	AA	AB	BB	AA	AA	AA	AA	AA	AB	AB	BB	AA	AB	AA	AA	AA	AA	AA	AA	AA	AA	AB	AA	AA	AA	AB	AA	AA	AA	AA	AA	AB	AB	AA	AA	AB	AA	AA	AA	AB	AA	AA	AA	AA	AA	AA	AA	AA	AA	AA	AA	BB	AA	AA	AA	AB	AB	AB	AA	AB	AB	AB	AA	AB	AA	AA	AA	AB	AA	AB	AA	AA	AB	AA	AB	AA	AA	AA	AA	AA	AB	AB	AA	AA	AA	AA	AA	AA	AA	AA	AA	AB	AB	AA	AA	BB	AB	AA	AB	AB	AA	AA	AB	AA	AA	AA	AA	AA	AB	AB	AA	AA	AB	AB	AA	AA
chrUn_9702703_C_T	unknown	9702703	BB	BB	AB	BB	AB	AB	BB	AB	AA	AB	BB	AA	BB	AB	BB	BB	AB	BB	BB	AB	BB	BB	BB	BB	BB	BB	AB	BB	BB	AB	BB	BB	AB	BB	BB	BB	AB	BB	BB	BB	AB	BB	BB	AB	BB	BB	AA	AB	BB	BB	BB	BB	BB	BB	AB	AB	BB	BB	AB	BB	BB	AB	BB	BB	AB	AB	BB	BB	BB	BB	AA	AB	NA	NA	AB	BB	BB	AA	BB	BB	BB	BB	AB	AB	BB	AB	AB	BB	BB	BB	AB	BB	AB	AB	AB	BB	AB	BB	BB	AB	BB	BB	AB	BB	AB	BB	BB	AB	BB	BB	BB	AB	BB	AB	BB	BB	AB	AB	AB	AB	AB	BB	BB	BB	AB	BB	AB	AB	AB	AB	AB	BB	AB	AB	AB	BB	BB	AB	BB	BB	BB	BB	BB	AB	AB	AB	BB	BB	BB	BB	BB	AB	BB	BB	AB	BB	AA	AB	BB	BB	BB	AB	BB	BB	BB	AB	BB	BB	BB	BB	BB	AB	BB	AB	BB	AA	AB	AB	BB	AB	AB	BB	BB	AB	BB	BB	BB	BB	AB	AB	BB	AB	BB	BB	BB	AB	AB	BB	AB	BB	AB	BB	AB	BB	AB	BB	BB	BB	BB	BB	AB	BB	AB	AB	AB	AB	AB	AB	AB	AB	AB	AB	AB	BB	AB	AB	BB	BB	AB	BB	AB	BB	BB	BB	BB	BB	AB	AB	AB	BB	BB	BB	BB	AB	AB	BB	BB	BB	BB	BB	BB	BB	BB	BB	BB	BB	AB	AB	BB	AB	BB	AB	BB	BB	BB	BB	BB	BB	AB	BB	AB	BB	BB	AA	BB	AB	BB	BB	BB	BB	BB	AB	BB	BB	BB	AB	BB	BB
chr16_21763334_C_T	16	21763334	BB	BB	BB	AB	BB	BB	BB	BB	BB	BB	BB	BB	BB	AB	BB	BB	BB	BB	BB	AB	BB	BB	BB	BB	BB	BB	BB	BB	BB	BB	AB	BB	BB	AB	BB	BB	BB	BB	BB	BB	BB	AB	BB	BB	BB	BB	BB	BB	AB	BB	BB	BB	BB	BB	AB	BB	AB	BB	BB	BB	BB	BB	BB	BB	AB	BB	BB	BB	BB	BB	BB	BB	BB	BB	BB	BB	BB	BB	BB	BB	BB	BB	BB	BB	AA	BB	AB	BB	BB	BB	BB	BB	BB	AB	BB	BB	BB	BB	BB	BB	AB	BB	BB	AB	AB	AB	BB	AB	BB	BB	BB	BB	BB	BB	BB	AB	AB	BB	BB	AB	BB	AB	BB	AB	BB	AB	AA	AB	BB	AB	AB	BB	BB	BB	BB	AB	BB	BB	AB	BB	BB	BB	BB	BB	AB	BB	BB	BB	AB	AB	AB	BB	BB	BB	BB	BB	BB	BB	AA	BB	AB	AB	BB	BB	AB	BB	AB	BB	BB	AB	AB	BB	BB	AB	BB	AB	AB	BB	BB	AB	AB	AB	BB	AB	BB	BB	AB	BB	BB	BB	AB	AB	AA	BB	BB	BB	BB	BB	BB	AB	BB	BB	BB	BB	BB	BB	BB	BB	AB	AB	BB	BB	BB	BB	AB	BB	BB	BB	BB	BB	BB	BB	BB	BB	BB	BB	BB	BB	BB	BB	BB	BB	BB	BB	BB	BB	BB	AB	AB	BB	AB	BB	BB	BB	AB	BB	BB	BB	BB	BB	BB	AB	BB	BB	BB	BB	BB	BB	BB	BB	BB	BB	BB	BB	BB	AB	AB	BB	BB	BB	BB	BB	BB	BB	BB	BB	AB	BB	BB	BB	BB	BB	AB	BB	BB	BB	BB	BB
chr9_5835459_A_C	9	5835459	AB	AA	NA	NA	AB	AA	BB	AB	NA	AA	AB	NA	AA	AB	AB	AA	NA	NA	AA	BB	AA	NA	AB	AB	BB	AA	NA	BB	AB	BB	AA	BB	AB	AA	AB	AB	BB	BB	AB	AA	BB	AB	BB	BB	AB	AA	BB	BB	AA	BB	AB	AA	AB	AA	AA	AA	BB	NA	AB	NA	NA	AB	AB	AB	AA	BB	BB	AB	AB	BB	BB	BB	BB	BB	BB	AB	NA	NA	AA	BB	NA	BB	AA	BB	AB	BB	BB	BB	AB	AA	AA	AB	AA	AB	AB	AB	BB	BB	AB	AB	BB	BB	NA	NA	AA	AB	AB	AB	BB	AB	BB	BB	AB	AB	NA	AA	AB	NA	BB	AA	AA	AA	BB	AB	BB	AA	AB	AB	AB	AA	BB	NA	AB	AB	BB	AA	BB	AB	AB	BB	AA	BB	AB	AB	AB	AB	AB	AB	BB	AA	AB	BB	AB	AB	AA	AA	BB	AA	AB	AB	AA	BB	AB	AB	AA	AA	NA	AB	AB	AB	BB	BB	AB	AB	AA	NA	AB	AB	BB	BB	AB	AB	BB	BB	BB	BB	BB	BB	BB	BB	BB	NA	BB	NA	AB	BB	BB	AB	BB	BB	AB	BB	NA	AB	NA	NA	AB	AB	BB	AB	NA	AA	NA	AB	AB	NA	AB	NA	NA	NA	NA	NA	NA	AB	NA	NA	AA	BB	AB	AA	NA	AB	AB	NA	AA	NA	NA	AA	AA	NA	AA	BB	NA	NA	BB	AA	BB	AA	BB	NA	BB	AB	AA	AA	NA	AB	AB	AA	AA	NA	AA	AA	BB	NA	BB	AB	AB	AB	AB	AA	AA	BB	AA	BB	BB	NA	AB	AA	NA	AA	NA	NA	BB	AB	BB	AA	AA	AB
chr14_8609584_C_T	14	8609584	BB	BB	BB	AA	BB	AB	BB	BB	BB	BB	BB	BB	BB	BB	AA	AA	AB	BB	AB	AA	AB	BB	BB	BB	BB	BB	BB	BB	BB	BB	AB	BB	BB	AB	AA	BB	BB	BB	BB	BB	BB	AB	BB	BB	BB	BB	BB	BB	BB	BB	BB	BB	AB	BB	BB	BB	AA	BB	BB	BB	BB	BB	BB	BB	BB	AA	BB	BB	BB	AB	BB	BB	AB	BB	BB	BB	BB	BB	BB	NA	BB	BB	BB	BB	BB	BB	BB	BB	BB	BB	AB	BB	AB	BB	NA	BB	BB	BB	BB	BB	BB	BB	BB	BB	AB	BB	AB	AB	AB	BB	AB	BB	BB	BB	AB	BB	BB	AB	AB	BB	BB	BB	BB	AB	BB	BB	AA	BB	AA	AB	AB	BB	AB	AB	AB	AB	AB	AA	AA	BB	BB	AA	AB	AB	BB	AB	AA	BB	BB	BB	BB	BB	BB	AB	BB	BB	BB	AB	AB	AB	BB	AB	AB	AB	BB	BB	BB	BB	AB	BB	BB	BB	AB	AB	AB	AB	AB	BB	AA	AB	BB	BB	BB	BB	BB	BB	BB	BB	BB	BB	AB	AB	BB	BB	BB	BB	BB	BB	BB	BB	AB	BB	AB	BB	BB	AB	BB	BB	AB	AB	AB	BB	BB	BB	AB	BB	BB	BB	BB	BB	BB	BB	BB	BB	BB	BB	BB	BB	BB	BB	BB	BB	BB	BB	BB	BB	BB	BB	BB	BB	BB	BB	BB	BB	BB	BB	AB	BB	AB	BB	BB	AB	BB	BB	BB	BB	BB	AB	BB	AB	BB	AA	BB	BB	BB	BB	AB	BB	BB	BB	BB	BB	BB	BB	BB	AB	BB	AB	AB	BB	BB	BB	AB	BB	AB	NA	BB	BB
chr15_15907679_A_G	15	15907679	AB	AA	AB	AA	AB	AA	AB	AA	AA	AA	AB	AA	AA	AB	AA	AA	AA	AA	AA	AB	AB	BB	AB	BB	AB	AA	AA	AA	AA	AA	AB	AA	AA	AB	AA	AB	AB	AA	AA	AA	AA	AB	AA	AA	AA	AB	AB	AB	AA	BB	AA	AA	AA	AA	AB	AA	AA	AB	AA	AA	AB	AB	AA	AA	AA	AA	AA	AA	AB	AA	AA	AA	AA	AA	AA	AA	AB	AA	AA	AA	AA	AA	AA	AA	AA	AA	AA	AB	AB	AA	AA	AA	AA	AB	AA	BB	AB	AB	AA	AB	AB	AB	AA	AA	AA	AB	AB	AB	AA	AA	AA	AA	AA	AA	AB	AB	AA	AB	AB	AB	AB	AA	AB	AA	AB	AA	AA	AA	AA	AA	AB	AA	AB	AA	AA	AA	AA	AA	AA	AA	AB	AB	AA	AA	AA	AA	AB	AA	AA	AB	BB	AA	AA	AB	AA	AA	AB	AA	AA	AA	AA	AA	AB	AA	AA	AA	AB	AB	AB	AA	AB	AA	AA	AA	AA	AA	AA	AA	AA	AA	AA	AA	BB	AA	AB	AA	AA	AA	AA	AA	AA	AB	AA	AA	AB	AA	AA	AA	AA	AB	AB	AB	AB	AB	AA	AA	AA	AB	AA	AA	AB	AA	AA	AA	AB	AA	AA	AA	AA	AA	AA	AA	AA	AA	AA	AA	AB	AA	AB	AA	AA	AA	AA	AA	AA	AA	AA	AA	AA	AB	AA	AB	AA	AA	AB	AA	AA	AB	AA	AB	AA	AA	AB	AB	AA	AA	AB	AA	AB	AB	AA	AB	AA	AA	AB	AB	AA	AA	BB	AB	AA	AB	AA	AA	AA	AA	AA	AA	AA	AA	AA	AA	BB	AA	AA	AA	AA	AB
chr16_21816296_C_T	16	21816296	AA	AB	BB	AA	BB	AB	NA	AA	BB	AB	AA	BB	AA	AA	AA	AB	BB	AB	BB	AA	BB	BB	AB	BB	BB	AA	AB	AB	BB	BB	AB	AA	BB	AA	AA	AA	AB	AB	AB	AB	AA	AA	AA	AB	AA	AA	BB	AA	AA	AB	AA	AB	BB	AB	AA	AA	AA	AB	BB	AB	BB	AA	AB	AB	AB	BB	AB	BB	BB	BB	BB	BB	BB	BB	BB	BB	BB	BB	AA	BB	AA	NA	AA	AA	AA	AA	AA	AB	AB	AB	AB	AA	NA	AA	BB	BB	BB	AA	AA	AA	AA	BB	AA	AA	AB	AA	AA	AA	BB	AB	BB	BB	AA	BB	AA	AA	AB	AA	BB	AA	AA	AB	BB	AA	BB	AB	AA	AB	AB	AB	AB	AB	BB	AB	AA	AA	AB	AB	AA	AB	AB	AA	AA	AA	AA	AB	AB	BB	AA	AB	AA	BB	AA	AA	AA	AB	BB	BB	AA	AA	AB	AA	BB	BB	AB	AB	AA	BB	AB	AB	AA	AB	BB	AB	AB	AA	AB	BB	BB	AA	AB	AA	AB	AB	AA	AA	AA	AB	AA	BB	AA	AA	AA	BB	AA	AA	BB	AA	AA	AA	AA	AA	AA	AB	BB	BB	BB	AA	AA	AB	AA	BB	AA	AB	AA	AA	AA	AA	AA	AA	AA	AA	AA	AA	AA	AA	AB	AB	AB	AA	NA	AA	AB	AA	AA	AA	AA	AA	AA	AB	AA	AA	AB	BB	AB	BB	AB	AB	BB	AB	AB	AA	AA	AA	AA	AA	AB	AB	AB	AA	AB	AB	AB	AB	AB	AA	AA	AA	AA	AA	AA	AB	AA	BB	AB	AA	AB	AB	AB	AA	AB	BB	AB	AA	AB	BB	AB	AB
chr6_15071522_A_C	6	15071522	AA	AA	AA	AA	AA	AA	AA	AA	AA	AA	AA	AA	AA	AA	AB	AB	AA	AA	AA	AB	AA	AB	AA	AB	AB	AB	AA	AA	AA	AA	AA	AA	AA	AA	AA	AA	AB	AA	AB	AB	AA	AA	AA	AA	AA	AA	AA	AA	AA	AA	AA	AA	AA	AA	AA	AA	AB	AB	AA	AA	AA	AA	AB	AA	AA	AA	AA	AA	AA	AA	AA	AA	AA	AA	AA	AA	AA	AA	AA	AA	AA	AA	AA	AB	AA	AA	AA	AA	AA	AA	AA	AA	AA	AB	AA	AA	AA	AA	AA	AA	AA	AA	AA	AB	AA	AA	AA	AA	AB	AA	AB	AA	AA	AA	AA	AA	AA	AA	AA	AA	AB	AA	AA	AA	AA	AA	AB	AA	AB	AA	AA	AA	AA	AB	AB	BB	AB	AB	AA	AA	AA	AB	AB	AB	AA	AB	AA	AA	AA	AA	AA	AA	AA	AA	AA	AA	BB	AA	AA	AA	AA	AA	AA	AB	AA	AA	AA	AA	AA	AA	AB	AB	AB	AA	AA	AA	AB	AA	AA	AB	AB	AA	AA	AA	AA	AA	AA	AA	AA	AA	AA	AA	AA	AA	AA	AB	AA	AA	AB	AA	AA	AA	AA	AA	AA	AA	AA	AA	AB	AB	AA	AA	AA	AA	AA	AA	AA	AA	AA	AA	AA	AA	AA	AA	AA	AA	AA	AA	AA	AA	AA	AA	AA	AA	AA	AA	AA	AB	AA	AA	AA	AA	AA	AA	AA	AA	AA	AA	AA	AA	AA	AA	AA	AA	AA	AA	AA	AB	AA	AA	AA	AA	AA	AA	AA	AA	AA	AA	AA	AA	AA	AA	AA	AA	AA	AA	AA	AA	AA	AA	AB	AA	AA	AB	AA	AA	AA	AA
chr8_993489_C_T	8	993489	AA	AA	AB	AB	AB	AA	AB	AA	AA	AB	AB	AA	AB	AA	AA	AA	AA	AB	AB	AB	AA	AB	AA	AB	AB	AA	AA	AB	AA	AB	AA	AA	AA	AA	AB	AB	AA	AB	AB	AA	AB	AA	AB	AA	AB	AA	AA	AA	AA	AA	AB	AA	AB	AA	AA	AB	BB	AA	AB	AA	AA	AA	AA	BB	AA	AA	AB	AA	AA	AA	AA	AA	AA	AA	AA	AA	AA	AA	AA	AA	AB	AB	AB	AA	AB	AA	AA	AA	AA	AA	AA	AB	AA	AB	AA	AA	AA	AA	AB	AB	AA	AA	AB	AA	AB	AA	AA	BB	AB	AB	AB	AA	AA	AB	AA	AA	AA	AA	AB	AA	AB	AB	AA	AB	AB	AA	AA	AA	BB	AB	BB	AA	AA	BB	AB	AA	BB	BB	AB	BB	AA	AB	AA	AB	AB	AB	AA	AA	AB	AA	AA	AA	AA	AA	AA	AB	AA	BB	BB	AB	AA	AB	AB	AB	AA	AB	AA	AB	BB	AA	BB	AA	AA	AB	AA	AB	AB	AB	AA	AB	AB	AA	AB	AA	AB	AA	AA	BB	AA	AB	AB	AA	AA	AA	AA	AA	AB	AB	AB	AB	AB	AA	AA	AA	AA	AB	AB	AA	AA	AB	AA	AB	AB	AA	AB	AB	AB	AB	AB	AB	AB	AB	AB	AA	AB	AB	AA	AA	AB	AA	AB	AB	AA	AA	AA	AA	AA	AB	AA	AA	AA	AB	AB	AA	AA	BB	AA	AA	AB	AA	AA	AB	AA	AA	AB	AB	AA	AB	AA	AA	AA	AA	AA	AA	AA	AA	AA	AA	AB	AA	AB	AA	AA	AA	AA	AB	AB	AB	AB	AB	AB	AA	AB	AA	AA	AA	AB	AA
chr10_4876135_C_T	10	4876135	AB	BB	BB	AB	BB	BB	BB	BB	BB	BB	BB	BB	BB	BB	AB	BB	BB	AB	AB	AB	BB	BB	BB	BB	BB	BB	BB	BB	BB	AB	BB	BB	BB	BB	AB	AB	BB	AB	AA	AA	BB	AB	AB	AB	BB	AB	AB	BB	BB	BB	AB	BB	BB	BB	BB	AB	AB	AB	AB	BB	BB	BB	AB	AB	BB	BB	BB	BB	BB	BB	BB	BB	BB	BB	BB	BB	BB	BB	BB	BB	BB	BB	BB	BB	BB	BB	BB	BB	BB	BB	BB	BB	BB	BB	BB	BB	BB	BB	BB	AB	BB	BB	BB	BB	BB	BB	BB	BB	BB	BB	BB	BB	BB	BB	BB	AB	BB	AB	BB	AB	BB	BB	BB	BB	BB	BB	BB	BB	BB	BB	BB	BB	AB	AB	AB	AB	BB	BB	BB	AB	BB	AB	BB	BB	AA	AB	BB	BB	BB	BB	BB	BB	AB	BB	BB	BB	AB	BB	AB	AB	BB	AB	AB	BB	BB	BB	NA	BB	BB	BB	BB	AB	BB	BB	BB	BB	BB	BB	BB	AB	BB	BB	BB	BB	AB	BB	BB	AB	BB	BB	BB	AB	BB	BB	BB	BB	BB	AB	BB	BB	BB	AB	AB	BB	BB	BB	BB	BB	AB	AB	AB	AB	BB	BB	BB	BB	BB	BB	BB	BB	BB	BB	BB	BB	BB	BB	BB	BB	BB	BB	BB	AB	BB	AB	BB	BB	BB	BB	BB	BB	AB	AB	BB	BB	AB	BB	BB	BB	AB	BB	BB	AB	BB	BB	BB	AB	BB	BB	BB	AB	BB	BB	AB	BB	BB	BB	AB	BB	BB	AB	AB	AB	AB	BB	BB	BB	BB	BB	AB	BB	AA	BB	BB	AB	AB	BB	AB	BB
chr6_3374062_G_T	6	3374062	BB	AB	AB	BB	AB	BB	AA	AA	BB	NA	BB	BB	BB	AA	BB	BB	AB	AB	AB	BB	AB	BB	AA	AB	BB	AB	BB	BB	NA	BB	AB	AB	AB	BB	BB	BB	BB	AB	BB	AB	BB	BB	BB	BB	AB	BB	AB	BB	BB	AB	BB	BB	BB	AB	AA	AB	BB	AB	AB	BB	AA	BB	BB	BB	BB	BB	BB	BB	AB	BB	BB	BB	BB	BB	BB	BB	AA	BB	BB	BB	BB	BB	BB	BB	AB	BB	BB	AB	BB	BB	BB	BB	BB	AB	BB	AB	BB	AB	BB	BB	AB	BB	BB	AB	BB	BB	AB	BB	AA	BB	AA	BB	BB	BB	AB	BB	BB	BB	AB	BB	BB	AB	BB	BB	AB	AB	BB	BB	AB	BB	BB	BB	AB	AB	BB	BB	AB	AB	AB	BB	BB	BB	BB	BB	BB	AB	BB	AB	AB	AB	AB	AB	AB	BB	AB	BB	AB	AB	AA	BB	AB	BB	BB	AB	AB	AB	NA	AB	BB	AB	AB	BB	AB	BB	BB	BB	AB	BB	BB	AB	BB	BB	BB	BB	BB	NA	BB	BB	BB	BB	BB	BB	AB	AB	BB	BB	AB	AB	AA	BB	AB	AB	BB	AA	AB	BB	BB	BB	BB	AA	BB	BB	BB	BB	BB	BB	BB	BB	BB	BB	BB	BB	BB	AB	BB	BB	AB	BB	BB	BB	BB	BB	BB	BB	BB	BB	BB	BB	AB	BB	AB	BB	AB	AB	AB	BB	BB	AA	BB	AB	AB	AB	BB	BB	BB	BB	BB	BB	AB	BB	AB	BB	BB	AB	BB	AB	BB	AB	BB	BB	BB	BB	BB	BB	BB	BB	BB	AA	AB	BB	BB	BB	BB	BB	BB	BB	NA	AA
chr4_11927359_C_T	4	11927359	BB	BB	BB	AB	BB	BB	BB	BB	BB	AB	BB	BB	BB	BB	BB	BB	BB	BB	BB	BB	BB	BB	AB	BB	BB	BB	BB	BB	BB	BB	AB	BB	BB	AB	BB	BB	BB	BB	BB	BB	BB	AB	BB	BB	BB	BB	BB	BB	BB	AB	BB	BB	AB	BB	AB	BB	AB	BB	BB	BB	BB	BB	AB	BB	BB	BB	BB	BB	BB	BB	AB	BB	BB	BB	BB	BB	AB	BB	BB	BB	BB	BB	BB	BB	BB	BB	BB	BB	BB	BB	BB	BB	BB	BB	BB	AB	AB	BB	BB	BB	BB	BB	BB	BB	AB	BB	AB	BB	BB	BB	BB	BB	BB	BB	AB	BB	BB	NA	BB	BB	BB	BB	BB	AA	AB	BB	BB	AB	BB	AB	AB	BB	BB	BB	BB	AB	BB	BB	AB	BB	BB	BB	AB	BB	BB	BB	AB	BB	AB	AB	AB	BB	BB	BB	BB	AB	BB	AB	AB	AA	AB	AB	AB	BB	AB	AA	AB	BB	AB	AB	BB	BB	BB	BB	BB	AB	BB	BB	AB	BB	AB	BB	BB	BB	BB	BB	AB	BB	BB	AB	BB	NA	BB	AB	AB	BB	AB	BB	BB	BB	BB	BB	NA	AB	BB	AB	BB	BB	BB	BB	AB	BB	BB	BB	BB	BB	BB	BB	BB	BB	BB	BB	BB	BB	BB	BB	BB	BB	BB	BB	BB	BB	BB	BB	BB	BB	BB	BB	BB	BB	BB	BB	BB	BB	BB	BB	AB	BB	BB	AB	AB	BB	BB	BB	BB	BB	BB	BB	BB	NA	BB	BB	BB	BB	BB	BB	BB	BB	BB	AB	BB	BB	BB	AB	BB	BB	BB	BB	BB	BB	BB	BB	BB	AB	BB	BB	BB	BB
chr3_random_777423_C_T	3	777423	AB	BB	BB	BB	BB	BB	BB	BB	AB	BB	BB	BB	BB	BB	BB	BB	AB	AB	AB	AB	BB	BB	AB	BB	BB	BB	AB	BB	BB	BB	AB	AB	BB	BB	BB	BB	AB	BB	BB	AB	BB	BB	AB	BB	BB	AB	BB	BB	BB	BB	BB	BB	BB	BB	BB	BB	BB	BB	AB	BB	AB	AB	BB	BB	BB	BB	NA	BB	AB	BB	BB	BB	BB	BB	BB	BB	BB	BB	BB	BB	AB	BB	BB	AB	AB	BB	BB	AB	BB	BB	BB	AB	BB	BB	BB	AA	AB	AB	AB	BB	BB	AB	BB	BB	BB	AA	AA	AB	AA	BB	AA	BB	BB	BB	AA	BB	BB	BB	AA	AB	AB	AA	AB	BB	AA	BB	AB	AB	AB	AB	AA	BB	AB	AA	AB	BB	AB	AB	BB	AA	BB	AB	BB	BB	AB	AB	AB	BB	AA	BB	BB	AB	BB	BB	BB	AB	BB	AB	AB	AB	AB	AB	BB	BB	AB	AB	AB	BB	AB	AA	BB	AB	AA	AB	BB	AB	AB	AB	BB	BB	AA	AB	BB	AB	BB	BB	BB	AA	BB	AB	BB	BB	AB	BB	BB	AB	AB	BB	AB	AA	AB	AB	BB	BB	BB	BB	AB	BB	BB	BB	BB	AB	BB	BB	AA	BB	BB	BB	BB	BB	BB	BB	BB	BB	BB	BB	AB	BB	BB	BB	BB	AB	BB	BB	BB	BB	BB	BB	BB	BB	BB	BB	BB	BB	BB	BB	BB	BB	BB	BB	AB	BB	BB	BB	AB	BB	AB	BB	AB	BB	BB	BB	AB	BB	BB	BB	AB	AB	BB	AB	BB	AB	AB	BB	BB	BB	AB	BB	BB	BB	BB	AB	BB	AB	AB	AB	BB	BB
chr8_17102199_C_T	8	17102199	AA	BB	AA	AA	AA	AA	AB	AB	AA	AA	AB	AA	AA	AB	AB	AA	AA	AA	AA	AA	AA	AA	AB	AB	AB	AB	AB	AA	AA	AB	AA	AB	AB	AB	AA	AA	AA	AA	AA	AA	AA	AB	AA	AA	AB	AA	AB	AA	AA	AA	AA	AB	AA	AA	AA	AA	AA	AB	AB	AB	AB	AB	AA	AB	AA	AB	AB	AA	NA	AA	AB	NA	NA	NA	NA	AA	BB	AA	AA	AA	AA	AA	AA	AA	AB	AA	AA	BB	AA	AB	AB	AA	AB	AA	AA	AA	AB	AB	AA	AA	AB	AB	AA	AA	AA	AB	AA	AA	AA	AA	AA	AB	AB	AA	AA	AB	AB	AA	AB	AB	AA	AA	AB	AA	AA	AA	AA	AA	AA	AA	AA	AB	AA	AA	AA	AA	AA	AA	AA	AB	AA	AA	AA	AA	AA	AA	AA	AA	AA	AB	AA	AA	AA	AA	AA	AA	AA	AA	AA	AA	AA	AA	AA	AB	AA	AA	AB	AA	AA	AA	AA	AB	AA	AA	AA	AB	AA	AB	AA	AA	AA	AA	AB	AB	AA	AA	AB	AB	AB	AB	AB	AA	AA	AB	AB	AA	AB	AA	AB	AB	AA	AA	AA	AA	AB	AA	AA	AA	AA	AA	AA	AA	AA	AA	AA	AA	AA	AA	AA	AA	AA	AA	AA	AA	AA	AA	AA	AA	AA	AA	AA	AA	AA	AA	AA	AA	AA	AA	AA	BB	AA	AA	AA	AA	AA	AA	AA	AB	AA	AB	AB	AA	AA	AA	AA	AA	AA	AA	AA	AA	AA	AA	AA	AA	AA	AA	AB	AA	AA	AA	AA	AA	AA	AB	AA	AA	AA	AA	AA	AA	AA	AA	AA	AA	AA	AB	AA	AA
chr15_13004700_A_G	15	13004700	AB	BB	BB	AB	BB	BB	BB	BB	AB	BB	AB	AB	BB	AB	BB	AB	AB	AA	AB	BB	BB	BB	BB	BB	BB	BB	BB	BB	AB	BB	AB	BB	BB	AB	AA	AA	AA	AB	AB	AA	AB	BB	AB	AB	AA	AA	AB	BB	AB	AB	AB	BB	BB	AB	AB	AB	AB	BB	AB	AA	BB	BB	AB	AB	BB	BB	BB	BB	BB	BB	BB	AA	AA	AA	AA	BB	BB	BB	BB	BB	AB	AB	BB	AB	BB	AA	AB	BB	AA	BB	BB	AB	BB	BB	BB	AB	AB	BB	AB	AB	BB	BB	AB	BB	AB	AB	AB	AB	AB	AA	AB	BB	BB	BB	AB	BB	BB	BB	AB	BB	AB	AB	BB	AB	AB	AB	AA	AB	AA	AB	AB	AA	AA	AA	AB	AB	AB	AA	AA	AB	BB	AA	AB	AB	AA	AB	AB	BB	AA	BB	BB	BB	AB	AB	AB	BB	BB	BB	AB	BB	AB	BB	AB	AB	AB	AB	NA	AA	BB	BB	BB	AA	AB	AB	BB	AA	AA	AB	AB	AA	AA	AB	AB	BB	AB	AB	BB	AB	BB	AB	BB	BB	AB	BB	AB	AB	AB	BB	AB	BB	AB	BB	BB	AB	BB	BB	BB	BB	BB	AB	BB	AA	AB	AA	AB	AB	AB	AB	AB	AB	AB	AB	AB	AB	AB	AB	AB	BB	AB	BB	BB	AB	AB	AB	AB	AB	AB	AB	AB	BB	AB	AB	AB	AA	AB	AB	AB	BB	AB	AB	AB	AB	BB	BB	AB	AA	AB	AB	AB	BB	AB	AB	AB	AB	AB	BB	AA	BB	AB	AB	AA	BB	AB	BB	BB	AB	AA	BB	AB	BB	AB	AB	AB	AB	AB	BB	AB	AB
chr8_20994098_A_G	8	20994098	BB	BB	BB	BB	BB	BB	BB	BB	BB	BB	BB	BB	BB	BB	AB	BB	BB	BB	BB	AA	BB	BB	BB	AB	AB	BB	BB	AB	BB	BB	AB	BB	BB	BB	AA	BB	BB	BB	BB	AB	BB	BB	AB	BB	BB	BB	BB	BB	BB	BB	BB	BB	BB	BB	BB	BB	AB	AB	BB	BB	BB	BB	BB	AB	BB	BB	BB	BB	BB	BB	BB	BB	NA	NA	NA	BB	AB	BB	BB	BB	BB	BB	BB	BB	BB	BB	BB	AB	BB	BB	BB	BB	BB	BB	BB	AB	BB	BB	BB	BB	BB	BB	BB	BB	AB	BB	BB	AB	BB	BB	BB	BB	AB	BB	BB	BB	BB	BB	BB	BB	BB	BB	BB	BB	AB	AB	BB	AB	AB	BB	AA	BB	AB	BB	AB	AB	BB	AB	AA	BB	BB	AB	AB	AB	BB	BB	AB	AB	BB	BB	AB	AB	BB	AB	BB	AB	BB	AB	AB	AB	AB	AB	AB	BB	AB	AB	AB	AB	AB	AB	BB	BB	BB	AB	BB	AB	BB	BB	AA	AB	AB	AB	AB	AB	BB	BB	BB	BB	BB	BB	AB	BB	BB	BB	BB	BB	BB	BB	BB	AB	BB	BB	BB	BB	BB	BB	BB	BB	AB	AB	BB	BB	BB	BB	AB	BB	BB	BB	BB	BB	BB	BB	BB	AB	BB	BB	AB	BB	BB	BB	BB	AB	BB	BB	BB	BB	BB	BB	BB	BB	BB	BB	BB	BB	AB	BB	AB	BB	BB	BB	BB	AA	BB	BB	BB	AB	BB	BB	AB	BB	BB	AB	BB	BB	AB	BB	BB	BB	BB	BB	BB	BB	BB	BB	BB	BB	BB	BB	BB	BB	BB	BB	AB	BB	BB	BB	BB	BB
chr10_4480348_C_T	10	4480348	BB	AA	AB	AB	AB	AA	AA	AA	AA	AA	AB	AA	AA	AB	BB	AB	AB	BB	BB	AB	AB	AA	AA	AA	AA	AB	AB	AA	AB	BB	AA	AA	AA	AA	AB	AB	AA	AB	BB	BB	AB	AB	AB	BB	AB	AB	AB	AB	AB	AB	BB	AA	AA	AB	AB	BB	AB	AB	BB	AB	AA	AB	AB	AB	AA	AA	AA	AA	AA	AA	AA	AA	AA	AA	AA	AA	AA	AA	AB	AA	AA	AA	AA	AA	AA	AB	AA	AA	AB	BB	BB	AA	AA	AB	AA	AA	AA	AA	AA	AB	AA	AA	AA	AA	AA	AB	AB	AA	AA	AB	AA	AB	AA	AA	AB	AB	AA	AB	AA	BB	BB	AA	AA	AB	AA	AA	AA	AA	AA	AA	AA	AB	AB	AB	AB	AB	AA	AA	AB	AB	AB	AB	AB	AA	BB	AB	AB	AB	AB	AB	AB	AB	AB	AA	AA	AB	AB	AA	AB	BB	BB	AB	BB	AA	BB	AB	NA	AB	AB	AB	AB	AB	AA	AA	AB	AA	AB	AA	AB	AB	AB	AB	AB	AA	AB	AA	AA	AB	AA	AA	AA	AB	AB	AA	AA	AA	AA	AB	AA	AA	AA	AB	AB	AB	AA	AA	AA	AB	BB	AB	AB	AB	AA	AB	AA	AA	AA	AA	AA	AA	AA	AA	AA	BB	AA	AA	AB	BB	AA	AA	AA	AB	AB	AB	AB	AA	AA	AA	AA	AB	BB	AB	AB	AB	AB	AB	AA	AB	AB	AB	AB	AB	AB	AB	AA	AB	AB	AA	AB	AB	AA	AB	AB	AB	AA	AA	AB	AB	AA	BB	AB	AB	AB	AA	AB	AA	AB	AB	AB	AA	BB	AB	AA	AB	AB	AA	BB	AA
chr9_7151808_A_G	9	7151808	BB	BB	BB	AB	BB	BB	BB	BB	BB	NA	BB	BB	BB	BB	BB	BB	BB	BB	BB	BB	NA	BB	BB	BB	BB	BB	BB	BB	BB	AB	AB	BB	BB	AB	AB	BB	BB	BB	AB	AB	BB	AB	BB	AA	AB	AB	BB	BB	AB	BB	BB	AB	AB	AB	BB	AB	BB	BB	BB	BB	BB	BB	BB	AB	BB	BB	BB	BB	BB	BB	BB	BB	BB	BB	BB	BB	BB	BB	BB	BB	AB	BB	BB	BB	NA	BB	BB	BB	BB	AB	AB	NA	BB	BB	BB	BB	BB	BB	AB	AB	BB	BB	BB	BB	AB	BB	BB	AB	BB	AB	BB	BB	BB	BB	BB	AB	BB	AB	BB	AB	AB	AA	BB	AB	BB	AA	BB	AB	BB	AA	BB	BB	AB	BB	BB	AB	BB	BB	AB	BB	AA	BB	AB	BB	BB	BB	AB	AB	AA	AB	BB	BB	BB	BB	AA	AA	BB	AB	BB	AB	AB	BB	BB	BB	AB	AB	NA	AB	BB	AB	AB	BB	AB	BB	AB	NA	BB	AB	BB	BB	AB	BB	BB	BB	BB	BB	BB	BB	BB	BB	BB	AB	BB	BB	BB	BB	BB	AB	BB	BB	BB	BB	NA	BB	BB	AB	BB	AB	BB	BB	AB	AB	BB	BB	AB	BB	BB	BB	BB	BB	BB	BB	BB	AA	BB	BB	AB	AB	BB	BB	BB	BB	BB	BB	AB	BB	BB	AB	BB	BB	AB	BB	BB	BB	BB	BB	BB	BB	BB	BB	BB	AB	BB	BB	AB	BB	AB	AA	AB	AB	AB	NA	BB	NA	BB	AB	BB	BB	AA	AB	AB	BB	BB	BB	NA	BB	BB	BB	BB	BB	AB	BB	BB	NA	BB	NA	BB	BB
chr6_20065131_A_G	6	20065131	BB	BB	BB	BB	BB	BB	BB	BB	BB	BB	BB	BB	AB	BB	BB	BB	BB	BB	BB	AB	BB	BB	BB	BB	BB	BB	BB	BB	BB	BB	BB	BB	AB	BB	BB	BB	BB	BB	BB	BB	BB	BB	BB	BB	BB	BB	BB	AB	BB	BB	BB	BB	AB	AB	BB	BB	BB	BB	BB	BB	BB	BB	BB	BB	BB	BB	BB	BB	BB	BB	BB	BB	BB	BB	BB	BB	BB	BB	AB	BB	BB	BB	AB	BB	BB	BB	BB	BB	BB	BB	BB	BB	AB	BB	AB	BB	BB	BB	BB	BB	BB	BB	BB	BB	AA	BB	BB	BB	BB	BB	BB	BB	BB	BB	BB	BB	AB	BB	BB	BB	BB	BB	BB	BB	BB	BB	BB	BB	BB	BB	BB	BB	AB	BB	AB	BB	BB	BB	AB	BB	BB	BB	BB	BB	AB	BB	BB	AB	BB	BB	BB	BB	BB	BB	BB	BB	BB	BB	AB	BB	BB	BB	AB	BB	BB	BB	AB	BB	BB	BB	BB	BB	BB	BB	BB	AB	BB	BB	AB	BB	AA	BB	BB	BB	BB	BB	AB	BB	AB	BB	AB	AB	AB	BB	BB	BB	BB	BB	BB	BB	BB	BB	BB	BB	AB	AB	AB	BB	BB	BB	BB	BB	BB	BB	BB	BB	BB	BB	BB	BB	BB	BB	BB	BB	BB	BB	BB	BB	BB	AB	BB	BB	BB	AB	BB	BB	AA	BB	AB	AA	BB	BB	BB	BB	BB	BB	BB	AB	BB	BB	BB	BB	BB	BB	BB	BB	BB	BB	BB	BB	BB	BB	BB	BB	AB	BB	BB	BB	BB	BB	BB	BB	BB	BB	BB	BB	BB	BB	BB	BB	BB	BB	BB	AB	AB	BB	AB	BB
ae_T_C_chr4_13911682	4	13911682	AA	AA	NA	AA	NA	AA	AA	AA	AA	AA	AA	AA	AA	BB	AA	AA	AA	AA	AA	AA	AA	AA	AA	AA	AB	BB	AA	AA	AA	AA	AA	AA	AA	AA	AA	AA	AA	AA	AA	AA	AA	AA	AA	AA	AA	NA	AA	AA	AA	AA	AB	AA	AA	AA	AA	AA	AA	AA	AA	AA	AA	NA	AA	AA	AA	AA	AA	AA	AA	AA	AA	AA	AA	AA	AA	AA	AA	AA	AA	AA	AA	AA	AA	AA	AA	AA	AA	AA	AA	AA	AA	AA	AB	AA	AB	AA	AA	AA	AA	NA	AA	AA	AA	AA	AA	AA	AA	AA	AA	AA	AA	NA	AA	AA	AA	AA	AA	AA	AA	AA	NA	AA	AA	AA	AA	AA	AA	AA	AA	AA	AA	AA	AA	AA	AA	AA	AA	AA	AA	AA	AA	AA	AA	AA	AA	AA	AA	AA	AA	AA	AA	NA	AA	AA	AA	AA	NA	AA	AA	AA	AA	AA	AA	NA	AA	AA	NA	NA	AA	AA	AA	AA	AA	AA	AA	AA	AA	AA	AA	AA	AA	AA	AA	AA	AA	AA	AA	AA	AA	AA	AA	AA	AA	AA	AA	AA	AA	AA	AA	AA	AA	AA	AA	AA	AA	AA	AA	AA	AA	AA	AA	AA	AA	AA	AA	AA	AA	AA	AA	AA	AA	AA	AA	AA	AA	AA	AA	AA	AA	AA	AA	AA	AA	AA	AA	AA	AA	AA	AA	BB	AA	AA	AA	AA	AA	AA	AA	BB	AA	AA	AA	AA	AA	AA	AA	AA	AA	AA	AA	AA	AA	AA	AA	AA	AA	AA	AA	AA	AA	AA	AA	BB	AA	AA	AA	AA	AA	AA	AA	AA	AA	AA	NA	AA	AA	AA	AA	BB
ae_A_C_chr19_1247823	19	1247823	AA	AB	AA	AB	AA	AB	AB	AA	AB	AA	AB	AA	BB	AA	AA	AA	AA	AA	AA	AB	AB	AA	AA	AB	AA	AA	AA	AA	AA	AA	AA	AB	AA	AB	AA	AA	AA	AA	AA	AA	AA	AB	AB	AA	AA	AA	AA	AB	AA	AB	AB	AA	AB	AB	AB	AA	AA	AB	AA	AA	AA	AA	AB	AB	AA	AA	AA	AA	AA	AA	AA	AA	AA	AA	AA	AA	AA	AA	AA	AA	AB	BB	BB	AB	AA	AA	AA	AA	AA	AA	AA	AA	AB	AB	AB	AA	AA	AA	AB	AB	AA	AA	AB	AB	AA	AA	AA	AB	AA	AA	AA	AA	AA	AB	AA	AB	AB	AB	AA	AA	AA	AA	AA	AA	AA	AA	AA	AA	AA	AA	AA	AA	AA	AA	AA	AA	AA	AA	AA	AA	AA	AA	AA	AA	AA	AA	AA	AA	AA	AA	AA	AA	AA	AA	AA	AA	AA	AA	AA	AA	AA	AB	AA	AA	AA	AA	NA	AA	AA	AA	AA	AA	AB	AA	AA	AA	AA	AA	AA	AA	AA	AA	AA	AA	AB	AB	AA	AA	AA	AB	AA	AB	AA	AA	AA	AB	AA	AB	AA	AA	AA	AA	AB	AA	AA	AB	AB	AB	AB	AA	AB	AA	AB	AA	AB	AB	AB	AB	AB	AB	AB	AB	AB	AA	AB	AB	AA	AB	AB	AB	AB	AA	AA	AA	AA	AA	BB	AB	AA	AB	AA	AB	AA	AB	AA	AA	AA	AA	AA	AA	AA	AA	AA	AA	AB	AA	AA	AA	AA	AB	AB	AA	AA	AA	AA	AA	AB	AA	AB	AA	AA	AB	AB	AA	AA	AB	AA	AA	AA	BB	AA	AA	AA	AA	AB	AA	AA	AB
chr5_7929171_A_G	5	7929171	AB	AA	AB	AB	AB	AA	AA	AA	AA	AA	AA	AA	NA	AA	AA	AA	AA	AA	AA	AB	AB	AA	AA	AA	AB	BB	AA	AA	AB	AB	BB	AB	AA	AA	AB	AB	AA	AA	AB	AA	AA	AA	AA	AB	AA	AB	AA	AA	AA	AA	AA	AA	AA	BB	AA	AA	AA	AA	AB	AA	AA	AA	AA	AB	AA	AA	AA	AA	AA	AA	AA	NA	NA	NA	NA	AA	AA	AA	AA	AA	AA	NA	NA	AA	BB	AA	AB	AA	AA	AA	AA	AA	AA	AA	AA	AA	AA	AA	AA	AA	AA	AA	AA	AA	AB	AA	BB	AA	BB	AA	BB	AA	AA	AA	BB	NA	AA	AA	AA	AA	AB	AB	AA	AB	AA	AA	AA	AA	AB	AB	AA	AA	AB	AB	BB	AA	BB	AB	AB	AB	AA	AB	AB	AB	AA	AB	BB	AB	AA	AA	AA	AA	AA	AB	AB	AA	AA	AA	AA	AB	AA	AA	AA	BB	AA	AA	AB	AA	AA	AA	AA	AB	AB	AB	AA	AA	AB	AB	AA	AA	AA	AA	AA	AA	BB	AA	AA	AB	AA	AA	AA	AA	NA	AA	AA	AA	AA	AA	AA	AA	AA	AA	AA	AA	AA	AA	AB	AB	AB	BB	AA	AA	AA	AA	AB	AA	AA	AA	AA	AA	AA	AA	AA	AB	AA	AA	AA	AB	NA	AA	AA	BB	AA	BB	AA	AA	NA	AA	BB	NA	AB	BB	AA	NA	AA	AA	AA	AA	AA	AB	AA	AB	AB	AB	AA	AB	AA	AA	AA	AA	AA	BB	BB	AA	AA	AA	AA	AA	BB	AA	AA	AA	AB	AA	AA	AA	AA	AA	AA	NA	AB	AA	AA	AB	AB	AB	AB	BB
chr6_677814_C_T	6	677814	AB	AA	AA	AA	AA	AA	AA	AA	AB	NA	AB	BB	AA	AA	NA	AB	AB	AA	AA	AA	AB	AA	AA	AA	AA	AA	NA	AA	NA	AA	AA	AB	AB	BB	AB	NA	AB	AA	BB	AB	AB	AA	AA	AA	AB	AB	NA	BB	AA	AB	NA	AA	AA	AA	AA	BB	AB	AA	AB	AA	AA	AB	AB	BB	AA	AA	AA	AA	AA	AA	AA	AA	AA	AA	AA	AA	AA	AA	AA	AA	AA	AA	NA	BB	AB	AA	BB	AA	AA	AA	AA	AA	AA	AA	AA	AA	AA	AA	AA	AA	AA	AA	AA	AB	AA	AB	AA	AB	AB	BB	AB	AA	AA	AA	AA	AA	AA	BB	AA	AB	AB	AB	AA	AA	AB	AA	AA	AA	AB	AA	AB	AA	AB	AB	AA	AB	AA	AB	AA	AA	AA	AB	AB	AB	AB	AB	AB	AA	AB	AA	AA	AA	BB	AA	AB	AA	AB	AB	AB	AA	AB	AB	AA	AB	AB	AB	AA	AA	AA	AB	AB	AA	AA	AA	AA	AA	BB	AA	AA	BB	AA	AA	AA	AB	AA	NA	AA	AA	AB	AA	AB	AB	AA	AA	AA	BB	AB	AA	AA	AB	AA	AA	NA	AA	AB	AA	AA	AA	AA	AB	BB	BB	AA	AA	AA	AA	AA	AA	AA	AA	AA	AA	AA	AA	AA	AA	AB	AA	AA	NA	NA	AA	AB	AA	AA	AA	NA	AA	AA	NA	AA	AA	AA	AA	AA	NA	AA	AA	AA	AA	AB	BB	AA	AA	AA	AB	AB	AA	AB	NA	AB	AB	AA	AA	AA	AA	AB	AA	AA	AB	AB	AA	BB	AA	AA	AA	AB	AA	AA	AA	BB	BB	AB	AA	AA	AA	AA	AA
chr13_974156_A_C	13	974156	BB	AB	AA	AB	AA	AB	AA	AA	AB	AB	AA	AA	AA	AA	AA	AA	AB	AB	AB	AA	AB	AA	AB	AA	AA	AA	AA	AA	AA	AA	AA	AA	AA	AA	AB	AB	BB	BB	AB	AA	AB	AA	AB	AB	AA	BB	AB	AB	AB	AB	AB	AA	AA	AA	AA	AB	AA	AA	AA	AB	AA	BB	AB	BB	AA	AA	AA	AA	AA	AA	AA	AA	AA	AA	AA	AA	AA	AA	AA	AA	AA	AA	AA	AB	AA	AB	AA	AA	AB	AB	AB	AA	AA	AA	AA	AA	AA	AA	AA	AA	AA	AA	AA	AA	AB	AA	BB	AA	AA	AB	AA	AA	AB	AA	BB	AA	AA	AA	AA	AA	AB	AB	AA	AB	AA	BB	AA	AB	AA	AB	AA	AB	AA	AA	AA	AB	AA	AA	BB	AA	AB	AB	BB	AB	AA	AA	AB	AB	AA	AA	AB	AB	BB	AB	AB	AB	AA	AA	AB	AB	AB	AA	AA	AB	AB	AA	AB	AB	AA	AA	AA	AA	AA	AA	AA	AA	AB	AA	AA	AA	AA	AA	AB	AA	AB	AB	AA	AA	AA	AA	AA	NA	AA	AA	AA	AB	AA	AA	AA	AA	AA	AA	AA	AA	AA	AA	AA	AB	AB	AA	AA	BB	AA	AB	AA	AA	AA	AA	AA	AA	AA	AA	AA	BB	AA	AA	BB	AB	AA	AA	AB	AB	AB	AB	AA	AA	AA	AB	AB	AA	AA	AB	AB	AB	AA	AA	AB	AA	AB	AB	BB	BB	BB	BB	AA	AB	AB	AB	BB	AA	AB	AB	AB	AB	AA	BB	AB	AB	AB	BB	AA	AB	AB	AA	AB	AA	AB	AB	BB	AA	AB	AA	AB	AA	AA	AA	BB	AA
chr14_26505935_A_G	14	26505935	AA	AA	AA	AA	AA	BB	AB	AB	BB	AB	BB	AB	BB	AA	AA	AA	AB	AA	AB	AA	AB	AB	BB	BB	BB	AA	AB	AB	AA	AB	AA	BB	BB	AA	AB	AB	AA	AA	AA	AA	AB	AB	AB	AA	AA	AA	AB	AA	AA	AA	BB	BB	AA	BB	AA	AA	AB	AB	AA	AB	BB	AA	AB	AB	BB	BB	AB	BB	BB	BB	BB	NA	NA	NA	NA	BB	BB	BB	BB	BB	BB	BB	AA	AA	AA	BB	BB	BB	AB	BB	BB	BB	AB	BB	AB	AA	AA	BB	BB	BB	BB	AB	AB	BB	BB	BB	AA	AA	AB	AB	AB	AB	BB	BB	AA	AB	BB	AA	AB	AB	AB	AA	AB	AB	AA	AA	AA	AA	AA	AA	AA	AB	AA	AA	AA	AA	AA	AA	AB	AA	AA	AA	AB	AA	AB	AB	AA	BB	BB	AB	AB	AB	AB	AA	AB	AA	AB	AA	AB	AA	AB	AA	AA	AB	AB	AA	BB	AB	AB	BB	BB	AB	AA	AA	AB	AB	AB	AA	AB	AB	AB	AA	AA	AB	AB	AA	AB	AA	AB	AA	AA	AA	BB	BB	BB	AA	AB	AB	AB	AB	AB	BB	AA	AB	BB	AA	AA	AA	AB	AB	AA	AA	AB	AB	AA	AB	AB	AB	AB	AB	AB	AB	AB	AA	AB	AB	BB	AA	BB	NA	AA	AA	AB	AA	AA	BB	NA	BB	AA	NA	AA	AB	AB	BB	AB	AB	AA	AA	AA	AB	AA	AA	AA	AA	BB	AA	AB	AA	BB	AA	AB	AB	AB	AB	AA	AB	AB	AB	BB	AA	AA	AB	AB	BB	AB	AB	AB	AB	AA	BB	AA	AB	BB	AB	AB	AB	BB	AB
chr12_14952201_A_G	12	14952201	AA	AB	AA	AB	AA	AA	AB	NA	AB	AB	AB	NA	BB	NA	NA	AA	AA	AA	AA	NA	NA	AA	BB	NA	NA	AB	AA	AA	AB	AB	AB	BB	AB	BB	AB	AA	AA	AB	AB	NA	AA	AA	AA	AB	AA	AB	AA	NA	AA	AA	NA	AB	AB	AA	AA	AA	NA	AB	AA	AA	AB	AA	BB	BB	AB	AA	BB	BB	AB	NA	AA	BB	BB	BB	BB	BB	AB	AB	BB	BB	AA	NA	NA	AB	AB	AB	AA	AB	AA	AA	AA	AB	AA	AA	NA	BB	AB	AB	AA	AB	AB	AA	AA	AA	AA	NA	AB	AB	AB	AA	NA	AA	AA	AB	AB	AA	NA	NA	AA	AA	AA	AA	AA	AA	NA	AA	NA	AA	AA	AA	NA	AA	AA	AA	NA	NA	AA	AA	AA	NA	AA	BB	AB	NA	AA	AA	NA	BB	AA	NA	AA	NA	AA	NA	AA	AA	AB	BB	AB	AA	AA	BB	AB	AA	AA	NA	NA	AA	AA	AB	AA	AA	NA	AA	AA	BB	AA	AA	AA	AA	BB	AB	AA	AA	AA	AB	AB	NA	NA	NA	AA	AB	AA	BB	BB	AB	NA	AB	AA	BB	AB	AB	AB	AB	NA	AB	NA	AA	NA	NA	NA	AA	AA	AA	NA	AA	AA	AA	AA	AA	AA	AA	AA	AB	AA	AA	NA	NA	NA	BB	AA	AB	AB	NA	AA	NA	NA	NA	AA	BB	NA	AA	AA	AA	BB	AA	AB	AA	AA	AB	AB	BB	AA	AA	AA	NA	AA	NA	NA	NA	AA	AB	AA	AB	AB	AA	AA	AA	NA	AB	AA	NA	AB	AA	AB	AA	AA	AA	AA	BB	AB	NA	AB	NA	BB	AB	NA	AA
chr4_4247887_A_G	4	4247887	BB	BB	BB	BB	BB	BB	BB	BB	BB	BB	BB	BB	BB	BB	BB	BB	BB	BB	BB	BB	BB	BB	BB	BB	BB	BB	BB	BB	BB	BB	BB	BB	BB	BB	BB	BB	BB	BB	BB	BB	BB	BB	BB	BB	BB	BB	BB	BB	BB	BB	BB	BB	BB	BB	BB	BB	BB	BB	BB	BB	BB	BB	BB	BB	BB	BB	BB	BB	BB	BB	BB	BB	BB	BB	BB	BB	BB	BB	BB	BB	BB	BB	BB	BB	BB	BB	BB	BB	BB	BB	BB	BB	BB	BB	BB	BB	BB	BB	BB	BB	BB	BB	BB	BB	BB	BB	BB	BB	BB	BB	BB	BB	BB	BB	BB	BB	BB	BB	BB	BB	BB	BB	BB	BB	BB	BB	AB	BB	BB	BB	BB	BB	BB	BB	BB	BB	AB	BB	AB	BB	BB	BB	AB	BB	BB	BB	BB	BB	BB	BB	BB	BB	BB	AB	BB	AB	AB	AB	BB	AB	BB	BB	AB	BB	BB	AA	AB	AB	AB	BB	BB	BB	BB	AB	AB	BB	AB	BB	BB	BB	AB	BB	AB	BB	BB	BB	BB	BB	NA	BB	BB	BB	BB	NA	BB	BB	BB	BB	BB	BB	BB	BB	BB	BB	BB	BB	BB	BB	BB	BB	BB	BB	BB	BB	BB	BB	BB	BB	BB	BB	BB	BB	BB	BB	BB	BB	BB	BB	BB	BB	BB	BB	BB	BB	BB	BB	BB	BB	BB	BB	BB	BB	BB	BB	AB	BB	AB	BB	BB	BB	BB	BB	BB	BB	BB	BB	BB	BB	BB	BB	BB	BB	BB	BB	BB	BB	BB	BB	BB	BB	BB	BB	BB	BB	BB	BB	BB	BB	BB	BB	BB	BB	BB	BB	BB	BB	BB	BB
chr14_22747754_A_C	14	22747754	AA	AA	AA	AA	AA	AB	AA	AA	AB	AA	AB	AB	AA	AA	AB	AA	AA	AA	BB	BB	AA	AA	AA	AA	AA	AA	AB	AB	AA	AA	AA	AB	AA	AB	AA	AB	AA	AB	AA	AA	AA	AA	AA	AA	AA	AA	AB	AA	AA	AA	AB	AB	AA	AA	AA	AB	AA	AA	AA	AA	AA	AA	AA	AA	AA	AB	AB	AA	AA	AB	AA	NA	NA	NA	NA	AA	AA	AA	AA	BB	AA	AA	AA	AA	AB	AA	AA	AA	AA	AA	AB	AA	AB	AA	AB	AB	AB	AA	AA	AA	AB	AB	AA	AA	AB	AA	AA	AA	AA	AA	AA	AA	AA	AA	AA	AB	AB	AB	AA	AB	AB	AA	AB	AA	BB	AA	AA	AB	AB	AA	AB	AA	BB	AB	AB	AB	AA	AB	AB	AB	AB	AB	AB	BB	AA	AB	AB	AA	AA	AB	AA	AA	AA	AA	AB	AA	AA	BB	BB	AA	AB	AB	AB	AA	AB	AB	AA	AB	AA	AA	AA	AA	AA	AB	AA	AB	AB	AB	AB	AB	AB	AB	AB	AB	AA	AA	AA	AB	AA	AB	AA	AB	AA	AA	AA	AA	AB	AB	AB	AB	AB	AA	AB	AA	AA	AA	AB	AA	AA	AA	AB	AA	AA	AA	AB	AA	AA	AA	AA	AA	AA	AA	AA	AA	AA	AA	AA	AA	AA	AA	AA	AA	AA	AB	AA	AA	AA	AA	AA	AA	AA	AA	AB	AB	AA	AB	AB	AA	AB	AA	AA	AA	AA	AA	AA	BB	AA	AA	AA	AB	AA	AA	AA	AB	AB	AA	AB	AA	AA	AB	AB	AB	AB	AA	AB	AB	AB	AA	AB	AA	AA	AB	AB	AA	BB	AA	AA	AA
chr8_13690958_C_T	8	13690958	NA	AA	AB	AA	AB	AB	AA	AB	AB	AA	AA	AA	AA	AB	AB	AB	AB	AB	AB	AB	AB	AA	AA	AB	AB	AB	AA	AB	AA	AA	AB	AA	AA	AB	AB	AA	AA	AB	AB	AB	AA	AB	AA	AA	AB	AA	AB	AA	AB	AB	AA	AA	AB	AA	BB	AB	AB	AB	AA	AA	AA	AA	AA	AB	AB	AA	AA	AA	AA	AA	AA	AA	AA	AA	AA	AA	AA	AA	AA	AA	AA	AA	AA	AA	AA	AB	AA	AA	AA	AA	NA	AA	AB	AB	AA	AA	AA	AA	AA	AB	AA	AB	AA	AA	AB	AA	AB	AB	AA	BB	AA	AA	AB	AA	AB	AB	AA	NA	AA	AA	AA	AB	AB	AB	AA	AA	AA	AB	AA	BB	AB	AA	AA	AA	AA	AB	AB	AA	AB	AB	AB	AB	BB	NA	AB	AB	BB	AA	AB	AB	AB	AB	AA	AB	AA	AB	AB	NA	BB	AB	NA	AA	AA	AB	AA	AB	NA	AA	BB	AA	BB	AA	AB	NA	AB	AA	AA	BB	AB	AB	AA	AB	AA	AA	AA	AA	AA	AB	AB	AA	AA	NA	AB	AA	AA	AA	AA	AB	AA	AB	AA	AA	NA	AB	AA	AB	AA	BB	AA	AA	NA	BB	AA	AA	AB	AA	NA	AA	AA	AA	AA	AA	AA	BB	AA	AA	AA	AA	AA	AA	AA	AA	AA	AA	AB	AA	AA	AB	AA	AA	AB	AA	AA	AA	NA	AA	AB	AB	AB	AA	AA	AA	AA	AA	AA	AB	AA	BB	AA	NA	AA	AB	AA	AB	AA	AB	AA	AA	AA	AB	AA	AB	AB	AA	AB	AA	AA	AB	BB	AA	AB	AA	AA	AA	AB	AB	AB	AB
chr12_180641_C_T	12	180641	AB	AA	AB	AA	AB	AB	AB	AB	AA	AA	AA	AA	AA	AB	AA	AA	AA	AB	AA	AB	AA	AA	AA	AB	AA	NA	AA	AB	AA	AB	AA	AA	AA	AB	AB	AB	AA	AB	AB	BB	AB	BB	AA	AB	BB	BB	AB	AB	BB	BB	NA	AA	AB	AB	AB	AB	BB	AB	BB	AA	AA	AB	AA	AA	AA	AA	AB	AA	AA	AA	AA	BB	BB	BB	BB	AA	AA	AA	AA	AA	AB	AA	AA	AA	AA	AB	AB	AA	AB	AA	AB	AB	AA	AB	AA	AB	AB	AA	AB	AB	AA	AB	AA	AA	AA	AB	AA	BB	AB	AB	AB	AB	AA	AB	AA	BB	AA	AB	AB	BB	BB	AA	AB	AB	BB	AA	AA	AB	AB	AB	BB	AA	AB	AB	AA	AB	AB	AB	AA	AB	AB	AA	AB	AB	AB	BB	AA	BB	AB	AA	AA	AB	AB	AA	BB	AA	BB	BB	BB	AB	AA	BB	AB	BB	AA	AB	AB	AB	AA	AA	AB	AB	AB	AB	AB	BB	AB	BB	BB	BB	AA	AA	AA	AB	AB	AB	AA	AB	AB	AB	AB	AB	AB	AA	AA	AA	AB	AB	AA	AB	AB	AB	AB	AB	AA	AB	AA	AB	AA	AA	AB	AA	AA	BB	AB	AA	AA	AA	AA	AA	AA	AA	AA	BB	AA	AA	AA	AB	BB	AA	AA	AB	AB	AB	BB	AA	AB	AA	BB	AA	AB	AB	AA	AA	AB	AA	BB	AA	AB	AB	AA	AA	AA	AA	AB	AA	AB	AA	AA	AB	BB	AA	AB	AB	AB	AA	BB	AA	AB	AB	AA	AB	AA	AA	AB	AA	AB	BB	AB	AB	AB	AA	AB	AA	AA	AB	AA	AB
chr14_28395869_C_T	14	28395869	BB	AB	BB	AB	BB	BB	BB	BB	AB	AA	BB	AA	BB	BB	BB	AB	BB	AB	AB	AA	AB	AB	BB	BB	BB	BB	AB	BB	BB	BB	AB	AB	BB	BB	BB	BB	BB	BB	AB	BB	AB	BB	BB	BB	BB	AB	BB	BB	BB	BB	BB	BB	AB	BB	BB	BB	BB	BB	BB	BB	BB	BB	BB	BB	BB	BB	AB	BB	AB	BB	BB	BB	BB	BB	BB	BB	AA	BB	BB	BB	BB	BB	AB	AB	BB	BB	BB	AB	BB	BB	BB	BB	BB	AB	AB	BB	BB	AA	BB	BB	AB	AA	AB	BB	BB	AB	AB	BB	AA	BB	AA	AB	AB	BB	AB	BB	BB	BB	AB	AB	BB	BB	AA	AB	AB	BB	BB	AB	AB	AA	AB	BB	AB	BB	AB	BB	AB	AB	BB	AB	AB	AB	AB	BB	BB	BB	AA	AB	AB	AB	AA	AB	AB	AB	AB	AB	BB	AB	AB	BB	BB	AB	AB	AB	BB	AB	AB	BB	AB	BB	AB	AB	AA	BB	AB	BB	BB	AA	AB	AB	BB	BB	BB	AB	BB	AB	BB	AB	BB	BB	BB	BB	AB	AB	AB	AB	BB	BB	AB	AA	AB	AB	BB	BB	BB	AB	AB	BB	AB	AB	BB	BB	AB	AB	AB	AB	AB	AB	AB	AB	AB	AB	AB	BB	AB	AB	AB	BB	BB	BB	AB	AB	BB	AB	AB	BB	BB	AB	BB	BB	AB	BB	AB	BB	AB	AB	BB	AB	AA	BB	BB	BB	BB	BB	BB	AB	AB	AB	AB	BB	BB	AB	BB	BB	BB	BB	BB	AB	BB	BB	BB	BB	BB	BB	BB	AB	BB	AB	AB	BB	AB	AB	BB	AA	AB	AB	BB	BB
chr6_487780_C_T	6	487780	AB	BB	AA	AA	AA	AA	AA	AA	BB	AA	BB	AB	BB	AA	AA	BB	BB	AA	AA	BB	BB	AB	NA	NA	AB	AA	AA	AB	AA	AA	AA	AB	BB	AB	BB	AA	AB	BB	BB	BB	BB	AA	AA	AA	AB	BB	AA	BB	AA	BB	AA	AA	AA	BB	NA	BB	BB	AA	AB	AA	AA	AB	BB	BB	AA	AA	AA	AA	AA	AA	AA	NA	NA	NA	NA	AA	NA	AA	AA	AA	AB	AA	AA	AB	AB	AA	AB	AA	AA	AA	AA	AB	AA	NA	AA	AA	AA	AA	AB	AA	AA	AA	AB	BB	AB	AB	BB	BB	BB	BB	BB	AB	AA	AA	BB	AA	AB	NA	BB	AB	BB	BB	AA	AA	AB	AA	AB	AA	AB	AA	AB	AA	AB	BB	AA	AB	AB	AB	AA	AB	AA	BB	BB	AB	AB	AB	BB	BB	AB	NA	AA	AA	BB	AB	AB	AA	AB	BB	BB	AB	BB	BB	BB	AB	BB	AB	NA	NA	AB	BB	BB	AA	AB	AA	AA	NA	BB	AA	AB	BB	BB	AA	BB	AB	AA	AA	AB	AB	AB	AA	AB	NA	BB	BB	AA	AB	AB	AA	BB	AB	BB	NA	AB	NA	BB	AA	AA	AA	AB	BB	AB	BB	AB	AA	BB	AB	AB	AB	AB	AB	AB	AB	AB	AA	AB	AB	BB	AA	BB	AA	AA	AB	AB	AA	AA	AA	AA	AA	AA	AB	AA	AA	AA	AB	AA	AB	AB	AA	AA	AA	BB	BB	AA	AA	AB	BB	AB	AA	BB	NA	BB	AB	AA	AA	BB	AA	AB	AA	BB	BB	AB	AA	AB	AA	AA	AB	AB	AA	AA	BB	BB	AB	BB	NA	AA	AA	AA	AA
chr6_18128760_A_G	6	18128760	AA	AB	AA	AA	AA	AA	BB	AB	BB	BB	AA	BB	AA	AB	AA	AA	AB	BB	AA	AB	BB	AB	AB	AB	AB	AA	AA	BB	BB	AA	BB	AA	AB	AB	AA	AA	AA	AB	AB	AB	AB	AA	AB	AB	AB	AA	AB	AA	BB	AB	AB	AB	AB	AB	AA	AA	AA	AA	AB	AB	AA	AA	AB	AB	BB	AB	AA	BB	AA	AB	BB	BB	BB	BB	BB	BB	AB	BB	BB	AA	AA	AA	AB	AA	AB	AA	AB	AB	BB	AB	AB	AB	BB	AB	AB	AB	AB	BB	AA	AA	BB	AB	AB	AB	AA	AB	AB	AA	AB	AA	AB	AB	AB	BB	AB	AA	AB	AB	AB	BB	AA	AB	AB	AB	AA	AB	AA	AA	AA	AB	AA	AB	AA	AA	AA	AA	AA	AA	AA	AB	AB	AB	AA	AB	AB	AB	AA	AA	AA	AA	AB	AA	AA	AA	AA	AB	AA	AA	AA	AA	AA	AA	AA	AA	AA	AA	AA	AA	AA	AA	AA	AB	AA	AA	AB	AB	AB	AA	AA	AA	AA	AB	AA	AA	AA	AA	AB	AB	AB	AB	AB	AA	AA	BB	AB	AA	AB	BB	AB	AB	AB	AB	AB	AB	AB	AB	BB	AB	AB	AB	AB	AB	AB	AB	AA	AB	AB	AB	AB	AB	AB	AB	AB	AB	AB	AB	AB	AA	AA	AB	AB	AB	AA	AB	AA	AA	AA	AB	AB	AA	AA	AA	AA	AB	AB	AB	AA	BB	BB	AB	AB	AA	AB	AB	AA	AA	AB	AB	AB	AB	AA	AB	AB	BB	AB	BB	AB	AB	AA	AB	AB	AA	AA	BB	BB	NA	AB	AB	AB	AA	AB	AB	AB	AB	AB	AB	AB	AB
chr17_8216674_A_G	17	8216674	AA	AA	AA	AB	AA	AA	AA	AB	AA	AB	AA	AA	AA	AB	AA	AA	AA	AA	AA	AB	AB	AB	AA	AB	AA	AA	AA	AA	AB	AA	AB	AA	AA	AA	AA	AA	AA	AA	AA	AA	AA	AA	AA	AA	AA	AB	AA	AA	AA	AA	AA	AA	AB	AA	AA	AA	AA	AA	AA	AA	AA	AA	AB	AB	AA	AA	AA	AA	AA	AA	AA	AA	AA	AA	AA	AA	AA	AA	AA	AA	AA	AA	AA	AA	AA	AA	AA	AA	AA	AA	AA	AA	AA	AA	AA	AB	AB	AA	AA	AA	AA	AA	AA	AA	AA	AA	AA	AA	AB	AA	AB	AA	AA	AA	AA	AA	AA	AB	AA	AB	AA	AA	AA	AB	BB	AA	AA	AA	AB	AB	AB	AA	AB	AA	AA	AA	AB	AB	AA	AA	AA	AA	AB	AA	AA	AA	AB	AA	AA	AA	AA	AB	AB	AA	AB	AA	AA	AA	AA	AB	AA	AB	AA	AA	AA	AA	NA	AA	AA	AA	AA	AA	AA	AA	AB	AA	AA	AA	AA	AA	AA	AA	AB	AB	AA	AA	AA	AA	AA	AB	AA	AB	AA	AA	AA	AA	AB	AA	AA	AB	AA	AA	AB	AA	AA	AB	AA	AA	AA	AA	AB	AB	AA	AA	AB	AA	AA	AA	AA	AA	AA	AA	AA	AA	AA	AA	AA	AA	AA	AA	AA	AA	AA	AA	AB	AA	AA	AA	AA	AA	AA	AA	AA	AA	AA	AA	AA	AB	AA	AA	AA	AA	AA	AA	AA	AB	AA	AB	AA	AB	AA	AA	AA	AA	AB	AA	AA	AA	AB	AA	AA	AA	AA	AA	AA	AB	AA	AA	AA	AA	AA	AA	AA	AA	AA	AB	AA	AA
chr9_4901931_C_T	9	4901931	BB	BB	BB	AB	BB	BB	BB	BB	BB	AB	BB	BB	BB	BB	AB	AB	BB	AB	AB	AA	AB	AA	BB	AB	AB	AB	AB	AB	BB	AA	AB	BB	AB	AA	AB	BB	AB	BB	AB	AA	BB	AB	BB	AB	AB	AB	BB	BB	AB	AB	BB	AB	AB	AB	AB	AB	AB	BB	BB	BB	BB	BB	AB	AB	AB	BB	BB	BB	BB	BB	BB	BB	BB	BB	BB	BB	BB	AB	BB	BB	AB	AB	BB	BB	AB	BB	AB	BB	BB	AB	AB	AB	BB	AB	BB	BB	BB	BB	AB	BB	BB	BB	BB	AB	AB	AB	AB	BB	BB	AB	BB	AB	BB	AB	AB	AA	AB	AB	BB	AA	AB	AA	BB	AA	AB	AB	AA	AB	AB	AA	BB	BB	AB	AB	BB	AA	BB	AB	AA	BB	AB	AA	AB	AB	AB	AB	AA	AB	AB	BB	AB	AB	BB	BB	AA	AB	AA	AA	AB	AB	AB	BB	BB	AB	AB	BB	NA	AB	AA	AB	AA	BB	AB	AA	AA	AB	AA	AB	BB	AB	AB	BB	AB	BB	BB	BB	AB	BB	BB	BB	BB	AB	AB	BB	BB	BB	AB	AB	BB	BB	AB	BB	AB	BB	AB	AB	BB	BB	BB	BB	AB	AB	BB	BB	AB	BB	BB	BB	BB	BB	BB	BB	BB	AB	BB	BB	BB	AA	AB	BB	BB	BB	BB	BB	AB	BB	BB	AB	BB	BB	AB	BB	BB	AB	AB	AB	AA	BB	BB	BB	BB	AA	BB	BB	AB	AB	AB	AB	BB	AB	AB	AB	BB	AB	AB	AB	BB	BB	AB	AB	AB	BB	BB	BB	BB	BB	AB	AB	AB	BB	AB	BB	BB	BB	BB	AB	AB	AB
chr18_random_2373863_G_T	18	2373863	BB	BB	BB	BB	BB	AB	BB	BB	BB	BB	BB	BB	BB	BB	BB	BB	BB	BB	AB	BB	BB	BB	AB	BB	BB	BB	BB	BB	BB	BB	AB	BB	BB	BB	BB	BB	BB	BB	BB	BB	BB	BB	BB	BB	BB	BB	BB	BB	AB	BB	BB	BB	BB	BB	BB	AB	AB	BB	AB	BB	AB	BB	BB	BB	BB	BB	BB	BB	AB	BB	BB	BB	BB	BB	BB	BB	AB	BB	BB	BB	AB	AB	BB	BB	BB	BB	BB	AB	BB	BB	BB	AB	BB	BB	AB	AB	BB	BB	AB	BB	BB	BB	BB	BB	BB	BB	BB	BB	BB	BB	BB	BB	BB	BB	BB	BB	BB	BB	AB	AB	BB	AB	BB	AB	BB	AB	BB	BB	AB	BB	AB	BB	AB	AA	AB	AB	AB	AB	BB	AB	BB	BB	BB	AB	AB	AB	AB	BB	BB	BB	BB	BB	BB	AB	BB	AB	BB	AB	AA	BB	BB	BB	AB	BB	BB	BB	NA	BB	BB	BB	BB	AB	AB	AB	BB	AB	AB	BB	BB	AB	AB	BB	AB	AB	BB	BB	BB	AB	BB	BB	BB	BB	BB	BB	BB	BB	BB	BB	AB	AB	AB	BB	BB	AB	BB	BB	BB	BB	AB	BB	BB	BB	BB	BB	BB	BB	BB	BB	BB	BB	BB	BB	BB	BB	BB	BB	AB	BB	BB	BB	BB	BB	BB	BB	BB	AB	BB	BB	AB	BB	BB	BB	BB	BB	BB	BB	AB	AB	AB	AB	BB	BB	BB	BB	AB	BB	BB	BB	AB	BB	BB	BB	BB	BB	BB	AB	BB	AB	BB	BB	AB	BB	BB	BB	BB	BB	BB	BB	AB	BB	BB	BB	BB	AB	AB	BB	BB	BB
chr13_16082271_A_G	13	16082271	AA	AA	AA	AA	AA	AA	AA	AA	AA	AA	AA	AA	AA	AA	AA	AA	AA	AA	AA	BB	AA	AA	AA	AA	AA	AA	AA	AA	AA	AB	AA	AA	AA	AA	AB	AA	AA	AA	AA	AB	AA	AA	AA	AA	AA	AA	AA	AA	AA	AA	AA	AA	AA	AA	AA	AB	AB	AA	AA	AA	AA	AA	AA	AB	AA	AA	AA	AA	AA	AA	AA	AA	AA	AA	AA	AA	AA	AA	AA	AA	AA	AA	AA	AA	AA	AA	AA	AA	AA	AA	AA	AA	AA	AA	AB	AA	AA	AA	AA	AA	AA	AA	AA	AA	AA	AA	AA	AB	AB	AA	AB	AA	AB	AA	AA	AA	AA	AA	AA	AA	AA	AA	AA	AA	AA	AA	AA	AA	AB	AA	AB	AA	AA	AA	AA	AA	AA	AB	AA	AA	AB	AB	AB	AA	AA	AA	AA	AA	AA	AA	AB	AA	AA	AA	AA	AA	AA	AB	AB	AA	AA	AA	AA	AA	AA	AB	AA	AA	AA	AA	AA	AA	AA	AB	AA	AB	AA	AA	AA	AB	AB	AA	AA	AA	AA	AA	AA	AA	AA	AA	AA	AA	AA	AA	AA	AA	AA	AA	AA	AA	AA	AA	AA	AA	AA	AA	AA	AA	AA	AB	AA	AA	AA	AA	AB	AA	AA	AA	AA	AA	AA	AA	AA	AA	AA	AA	AB	AA	AA	AA	AA	AA	AA	AA	AA	AA	AA	AA	AA	AA	AA	AA	AA	AA	AA	AA	AB	AA	AA	AA	AA	BB	AA	AA	AA	AB	AA	AA	AB	AA	AA	AA	AA	AA	AA	AB	AA	AA	AA	AA	AA	AA	AA	AA	AA	AA	AA	AA	AA	AA	AA	AA	AA	AA	AA	AA	AA	AA
chr2_13059712_A_G	2	13059712	AB	BB	NA	AB	NA	BB	NA	BB	AA	AA	AB	AA	AA	AB	AA	BB	AB	AB	AB	BB	BB	NA	AA	AA	AA	AB	AA	AA	BB	AA	AB	BB	AA	AA	BB	AA	AA	AB	AA	BB	AA	BB	AA	AA	AB	AA	BB	AB	BB	BB	AA	BB	AA	NA	BB	BB	BB	AA	AA	AB	AB	BB	BB	AB	AA	NA	AA	AA	AB	NA	NA	NA	NA	NA	NA	AA	BB	NA	AA	NA	AA	NA	AA	AA	AA	BB	AB	BB	AA	BB	BB	BB	NA	NA	NA	AA	AA	BB	AA	AB	BB	BB	AA	AA	BB	AB	AB	BB	AB	AB	AB	AB	AB	AB	AB	AB	BB	NA	AA	AA	AB	AA	BB	AB	AA	BB	AB	AA	AA	AA	AB	AB	AA	AA	AB	AB	AB	AA	BB	AB	BB	BB	AB	AB	AA	AA	BB	AB	AB	AB	AB	AB	AB	AA	AA	AA	AA	AA	AA	AA	AB	AB	AB	NA	AB	AB	NA	AA	AA	AA	NA	AA	BB	AA	AA	AA	AA	AB	AA	AB	AA	BB	NA	AB	AA	BB	BB	AB	NA	AA	BB	AA	BB	AB	NA	AA	AA	AB	AB	BB	AA	BB	AB	AA	AA	AA	AA	AA	AB	AA	NA	NA	AA	AA	BB	AA	AA	AA	AA	AA	AA	AA	AA	AB	AA	AA	AB	AA	AA	AA	AA	AA	AB	AA	BB	AA	AA	BB	AB	AA	BB	AA	AA	AA	BB	AB	AA	BB	AB	AA	AA	AB	AB	AB	AA	BB	AB	BB	AB	NA	BB	BB	BB	AA	AB	AA	BB	AA	AA	BB	BB	AA	AA	NA	AA	AA	AA	BB	BB	AA	AA	AA	BB	BB	BB	AA	NA	BB
chrUn_33092843_C_T	unknown	33092843	AB	BB	BB	BB	BB	BB	BB	AB	AB	BB	BB	AA	NA	AB	BB	AB	AA	AA	AB	AB	BB	BB	BB	AB	AB	AB	AB	AB	AB	BB	BB	BB	BB	BB	BB	AB	BB	AB	BB	AB	AB	BB	BB	BB	AB	AB	BB	BB	BB	AB	AB	BB	BB	BB	AB	AB	BB	NA	AB	AB	BB	NA	BB	AB	BB	BB	AB	BB	BB	BB	BB	BB	BB	BB	BB	BB	BB	BB	BB	BB	AB	AB	BB	BB	AB	AB	AB	BB	BB	BB	BB	AB	BB	BB	BB	BB	BB	BB	AB	AB	BB	BB	AB	AB	BB	AB	BB	BB	BB	BB	BB	AB	AB	BB	BB	BB	BB	BB	AB	AB	AB	AB	BB	BB	AB	BB	BB	BB	AB	BB	AB	AB	AB	AB	AB	AB	BB	AB	AB	BB	BB	BB	AB	BB	BB	BB	AB	BB	NA	BB	AB	AB	BB	BB	AB	AB	AB	BB	AB	BB	AB	AB	BB	BB	AB	BB	BB	AB	AB	AB	AB	AB	BB	BB	BB	AA	AB	BB	BB	AB	BB	BB	BB	AB	AB	AB	BB	BB	BB	AB	BB	BB	BB	BB	BB	BB	AB	BB	BB	BB	AB	BB	BB	BB	BB	BB	BB	AB	AB	AB	BB	BB	AB	BB	AB	AB	AB	AB	AB	AB	AB	AB	AB	NA	AB	AB	BB	BB	AB	BB	AB	AB	BB	AB	AB	AB	AB	AB	BB	BB	BB	AB	BB	NA	BB	AB	AB	BB	AB	AB	AB	AB	BB	BB	AB	AB	BB	AB	BB	BB	BB	AB	AB	AB	BB	AB	BB	BB	BB	AB	AB	AB	AB	BB	AB	NA	BB	BB	AB	AB	BB	NA	BB	BB	BB	BB	BB	BB
chr7_19609924_G_T	7	19609924	AB	BB	BB	BB	BB	BB	BB	BB	AA	BB	BB	BB	BB	BB	BB	BB	AA	AA	BB	AB	BB	BB	BB	BB	BB	AB	AB	AB	BB	BB	BB	BB	BB	BB	AB	AB	AA	AB	AB	AB	AB	BB	AB	BB	AA	BB	AA	AA	BB	AB	BB	BB	BB	BB	AB	AB	AB	AB	AB	BB	BB	AA	BB	BB	BB	BB	BB	BB	BB	BB	BB	BB	BB	BB	BB	BB	BB	BB	BB	BB	AB	BB	BB	AB	BB	BB	AB	BB	BB	BB	BB	AB	BB	BB	BB	BB	BB	BB	AB	BB	BB	BB	BB	AB	BB	AB	BB	AB	AB	BB	AB	BB	BB	BB	BB	BB	BB	AB	AB	BB	AB	BB	BB	BB	BB	BB	BB	BB	AB	BB	AB	BB	BB	AB	AB	BB	BB	AB	AB	AB	AB	AB	BB	AB	AB	AA	BB	AB	BB	BB	BB	BB	AB	BB	BB	BB	BB	BB	BB	BB	BB	AB	BB	BB	BB	BB	NA	BB	BB	BB	BB	AB	BB	AB	AB	NA	BB	AB	AB	AB	BB	BB	BB	AB	AB	AB	BB	AB	AB	BB	BB	AB	BB	BB	BB	AB	BB	BB	AB	AB	BB	BB	AB	AB	BB	BB	BB	AB	BB	BB	AB	BB	BB	AB	BB	BB	BB	BB	BB	BB	BB	BB	BB	AB	BB	BB	BB	BB	BB	BB	AB	AB	BB	AB	BB	BB	AB	AB	AB	BB	AB	AB	BB	BB	BB	BB	BB	BB	BB	BB	BB	BB	AB	AB	AB	AB	BB	BB	BB	AB	BB	BB	AB	AB	AB	AB	AB	AB	AB	BB	AB	AB	AB	BB	AB	BB	BB	BB	AB	BB	AB	AB	BB	NA	AB	BB	AB	BB
chr18_11979264_C_T	18	11979264	AB	BB	BB	BB	BB	AB	BB	BB	BB	BB	BB	BB	AB	BB	BB	BB	BB	BB	BB	BB	BB	AB	BB	BB	BB	BB	BB	BB	BB	BB	BB	BB	BB	BB	BB	BB	BB	BB	BB	BB	BB	BB	BB	AB	BB	BB	BB	AB	BB	BB	AB	BB	BB	BB	BB	AB	BB	BB	BB	AB	BB	AB	BB	BB	BB	BB	BB	BB	BB	BB	BB	BB	BB	BB	BB	BB	BB	BB	AB	BB	AB	AB	BB	BB	BB	AB	BB	BB	AB	BB	BB	AA	BB	BB	BB	BB	AB	BB	AB	BB	BB	BB	BB	BB	AB	BB	BB	AB	AB	BB	AB	BB	BB	BB	BB	BB	BB	AB	AB	BB	BB	BB	BB	BB	AB	BB	AB	BB	AA	BB	AB	AB	AB	AB	BB	BB	BB	AA	AB	BB	AB	BB	BB	AB	BB	AB	BB	AB	BB	BB	AB	BB	BB	BB	BB	AB	BB	AB	BB	AB	AB	AB	AB	BB	AB	AA	BB	AB	BB	AB	BB	BB	BB	AB	BB	AB	BB	BB	AA	AB	AB	BB	BB	AB	BB	BB	BB	BB	BB	AB	BB	BB	BB	BB	BB	BB	BB	BB	AB	BB	BB	BB	NA	BB	BB	BB	BB	AB	AB	BB	NA	BB	BB	BB	BB	BB	BB	BB	BB	BB	BB	BB	BB	BB	BB	BB	BB	BB	BB	BB	BB	BB	AB	AB	BB	AB	BB	BB	BB	BB	BB	BB	BB	BB	AB	BB	BB	BB	BB	BB	AB	BB	BB	BB	AB	BB	BB	BB	BB	NA	BB	BB	AB	BB	BB	BB	BB	BB	BB	BB	BB	AA	BB	BB	BB	BB	BB	BB	BB	AB	BB	BB	BB	BB	BB	BB	BB	BB
chr12_22579996_C_T	12	22579996	BB	BB	AB	BB	AB	BB	AB	AB	AB	AB	AB	AA	AA	BB	AB	BB	BB	BB	BB	BB	BB	BB	AB	AB	AB	BB	AB	BB	AB	AB	BB	AA	AB	AA	BB	BB	BB	BB	AB	AB	BB	AB	AB	BB	BB	AB	BB	BB	AB	BB	BB	BB	AB	AB	BB	BB	AB	AB	BB	BB	AB	BB	AB	AB	AA	AA	AA	AA	AB	AA	AA	AA	AA	AA	AA	AA	AB	AA	AA	AA	AB	AB	AB	AB	BB	AB	AB	BB	AB	AB	AA	AB	AB	AB	AB	BB	AB	AA	AB	AB	AB	AB	AB	AB	AB	AB	AB	BB	AB	BB	AB	BB	AA	AB	AB	AA	AB	NA	AB	AB	BB	BB	AB	BB	BB	AB	BB	BB	BB	BB	BB	BB	BB	BB	BB	AB	BB	BB	BB	BB	BB	BB	AB	AB	BB	BB	BB	AA	BB	AB	BB	BB	BB	AB	BB	BB	BB	AB	BB	BB	BB	AB	BB	BB	BB	BB	BB	BB	AB	AB	BB	BB	BB	BB	AB	BB	BB	BB	BB	BB	BB	BB	BB	BB	AB	AB	AB	BB	AB	AB	AB	NA	AB	AB	AB	AB	AB	AB	AB	AB	AB	AB	BB	AB	AB	AB	AB	AB	BB	BB	NA	BB	AB	BB	BB	AB	AB	AB	AB	AB	AB	AB	AB	AB	AB	AB	BB	BB	AB	AB	AB	AB	AB	AB	AA	AA	BB	AB	BB	AB	AB	AB	AB	BB	BB	AB	BB	AB	AB	BB	BB	AB	AB	NA	AB	AB	BB	AB	BB	NA	AB	AB	AB	AB	BB	BB	BB	BB	AB	BB	BB	AB	AB	AA	AB	AB	AB	AB	BB	AB	AB	AB	AB	NA	AB	AB	AA	BB
chr9_8954005_G_T	9	8954005	BB	BB	BB	BB	BB	BB	BB	BB	BB	BB	BB	BB	BB	BB	BB	BB	BB	BB	BB	BB	BB	BB	BB	BB	BB	BB	BB	BB	BB	BB	AB	AB	BB	BB	BB	BB	BB	BB	BB	BB	BB	AB	BB	BB	BB	BB	BB	BB	BB	BB	BB	BB	BB	AB	BB	BB	BB	BB	BB	BB	BB	BB	BB	BB	BB	BB	BB	BB	BB	BB	BB	BB	BB	BB	BB	BB	BB	BB	BB	BB	AB	BB	BB	BB	BB	BB	BB	BB	AB	BB	BB	AB	BB	BB	BB	BB	BB	BB	AB	BB	BB	AB	BB	BB	BB	BB	BB	AB	BB	BB	BB	BB	BB	BB	BB	AB	BB	AB	AB	BB	AB	AB	AB	BB	BB	BB	AB	AA	AB	AB	AB	BB	AB	AA	AA	AB	AB	AB	BB	AB	BB	BB	BB	AB	BB	BB	BB	BB	AB	AB	BB	AB	AB	BB	BB	BB	BB	AB	AB	BB	AB	AB	AB	BB	AB	BB	NA	BB	BB	BB	BB	AB	AB	AB	BB	AB	AB	AA	AB	BB	AB	BB	BB	AB	BB	BB	BB	AB	BB	BB	BB	AB	AB	BB	BB	BB	BB	BB	AB	BB	AB	BB	AB	BB	BB	BB	BB	BB	AB	BB	AB	BB	BB	BB	BB	BB	BB	BB	BB	BB	BB	BB	BB	BB	BB	BB	BB	BB	BB	BB	BB	BB	BB	BB	BB	AB	BB	BB	BB	BB	AB	BB	BB	BB	BB	BB	AB	BB	BB	BB	BB	BB	BB	BB	AB	BB	AB	BB	BB	AB	BB	BB	BB	BB	AB	BB	BB	BB	BB	BB	BB	BB	BB	BB	BB	BB	BB	BB	BB	BB	BB	BB	AB	NA	AB	AB	BB	BB
chr9_2653212_A_G	9	2653212	AA	BB	BB	AA	BB	AB	BB	BB	BB	AB	AB	BB	BB	BB	BB	AB	BB	AB	AB	AA	AB	AB	BB	AA	AB	BB	BB	AB	BB	AB	AB	BB	BB	AB	AA	BB	AB	AB	AA	AA	AB	AB	AB	BB	AB	AA	BB	AB	AB	AB	AB	AB	AB	AA	BB	AA	AB	AA	BB	AB	AB	AB	AB	AB	AB	BB	AB	BB	AB	BB	BB	AA	AA	AA	AA	BB	AB	AB	BB	BB	AB	BB	BB	BB	AB	BB	BB	BB	BB	BB	BB	AB	BB	AB	AB	AB	AB	BB	AB	AB	BB	AB	BB	BB	AB	AB	AB	AB	AB	AA	AB	AB	AB	BB	AB	AA	AB	AB	AB	AA	AA	AA	AB	AA	AA	AA	AA	AA	AA	AA	AA	AB	AA	AA	AB	AB	AB	AA	AA	AB	AA	AA	AA	AB	AA	AA	AA	AB	AB	AA	AA	AA	AB	AA	AA	AA	AA	AA	AB	AB	AA	AA	AB	AA	AA	AB	AB	AA	AA	AA	AA	BB	AA	AA	AA	AB	AA	AA	AA	AB	AA	AB	AA	AA	AB	BB	BB	AB	AB	AB	AB	AB	AA	BB	AB	BB	AB	AB	AB	AB	AB	AB	AB	AB	BB	AB	BB	AB	AB	AA	AB	AA	BB	AB	AA	BB	BB	BB	BB	BB	BB	BB	BB	AA	BB	BB	AB	BB	AB	BB	AB	AB	AB	BB	AA	BB	BB	AB	BB	BB	AB	AB	BB	AB	AA	AB	AA	AB	BB	AB	AB	AA	AB	AB	AB	AA	AA	AA	AB	AB	AB	AB	AB	AB	AA	AA	AB	AA	AB	AB	AA	AB	AB	BB	AB	BB	AB	AA	AB	BB	AA	BB	AA	BB	AB	AB	AB	AB
chr6_19949614_C_T	6	19949614	AB	AA	AA	AA	AA	AB	AA	AA	AA	AA	AA	AA	AA	AA	AA	AA	AA	AA	AA	AA	AA	AB	AB	AA	AA	AA	AA	BB	AA	AA	AB	AA	AA	AA	AB	AA	AB	AA	AB	AA	AA	AA	AA	AA	BB	AB	BB	AB	BB	AB	AA	AB	AA	AA	AA	AB	AA	AB	AB	AB	AB	AB	AA	AA	AB	AB	AA	AB	AB	AB	AB	AA	AA	AA	AA	AB	AB	AB	AB	AA	AA	AA	AA	AA	AB	AA	AB	AB	BB	BB	BB	AA	AA	AA	AA	AB	AB	AB	AA	AB	AB	AA	AA	AA	AB	BB	AA	AA	AB	AB	AB	AB	BB	BB	AA	AA	AB	AB	AB	BB	AB	AA	AA	AB	AA	BB	AB	AA	AA	AB	AA	AB	AA	AA	AA	AA	AA	AA	AB	AB	AA	AA	BB	AB	BB	AA	AA	AB	AB	AA	AB	AB	BB	AA	AA	AA	AA	AA	BB	AA	AA	AA	AB	AA	AA	AA	AB	AA	AB	AA	AA	AB	AA	AA	AB	AB	AB	AA	AB	AA	AB	AB	AB	AA	AA	AA	AB	AB	AB	AA	AA	AA	AA	BB	BB	AA	AA	BB	AA	AB	AA	AB	AB	AA	AA	AA	AB	AB	AB	AB	AB	AB	AA	BB	AA	AA	AA	AA	AA	AA	AA	AA	AA	BB	AA	AA	AB	AA	AA	AA	AA	AA	AB	AB	AB	AA	AA	AA	AB	AA	AB	AA	AA	AA	AB	AA	AA	AB	AA	AB	BB	AA	BB	BB	AA	AA	BB	AA	AB	AB	AA	AA	AA	AB	BB	AB	AB	AB	AA	AB	AA	AB	AA	AB	AB	AA	BB	AA	AA	AA	AB	AA	AA	AA	AA	AB	AB	AA
chr17_random_725730_C_T	17	725730	BB	BB	AB	AB	AB	AB	AB	BB	AB	BB	BB	BB	AA	BB	BB	BB	AA	AA	AB	BB	BB	BB	BB	AB	AB	BB	AB	AB	BB	BB	BB	AB	BB	BB	BB	AB	BB	BB	AB	AB	BB	BB	AA	BB	BB	BB	AB	BB	BB	BB	BB	BB	BB	AB	BB	AB	AB	AB	BB	BB	BB	BB	BB	AB	BB	BB	AB	BB	BB	BB	BB	BB	BB	BB	BB	BB	BB	AB	AB	BB	AB	AB	AA	BB	BB	BB	BB	BB	BB	BB	BB	BB	BB	AB	AA	BB	BB	BB	AB	BB	BB	BB	AB	AB	BB	AB	BB	BB	AB	BB	AB	BB	BB	BB	BB	BB	AB	BB	BB	AB	BB	BB	BB	BB	BB	BB	BB	BB	AB	BB	BB	BB	AB	BB	AB	AB	BB	AB	BB	BB	BB	AB	BB	BB	AB	BB	BB	BB	BB	BB	BB	AB	BB	BB	BB	BB	BB	AB	AB	AB	BB	BB	AB	BB	BB	BB	BB	AA	BB	BB	BB	BB	AB	AB	BB	NA	BB	BB	AB	BB	BB	BB	BB	BB	AB	BB	BB	BB	BB	BB	BB	BB	AB	BB	BB	BB	BB	AB	BB	BB	BB	BB	BB	AB	BB	BB	BB	AA	BB	BB	BB	BB	AB	BB	BB	AB	AB	AB	AB	AB	AB	AB	AB	BB	AB	AB	AB	AB	AB	AA	BB	AB	BB	AB	AB	AA	AB	AB	AB	BB	BB	AB	AB	BB	BB	AB	BB	AB	BB	BB	BB	BB	AB	AB	AB	BB	BB	AB	AB	BB	AB	AB	BB	BB	BB	BB	BB	BB	BB	AB	AB	BB	BB	BB	AB	AB	BB	BB	AB	AA	AB	AB	AB	BB	BB	BB	AB	BB
chr15_14386692_A_G	15	14386692	AA	AA	AA	AA	AA	AA	AA	AA	AA	AA	AA	AA	AA	AA	AA	AA	AA	AA	AA	AA	AA	AA	AB	AA	AA	AA	AA	AA	AA	AA	AA	AA	AA	AA	AA	AA	AB	AA	AA	AA	AA	AA	AB	AA	AA	AA	AA	AA	AA	AA	AA	AA	AA	AA	AA	AA	AA	AA	AA	AA	AB	AA	AA	AA	AA	AA	AA	AA	AB	AA	AA	AA	AA	AA	AA	AA	AB	AA	AA	AA	AA	AA	AA	AA	AA	AA	AA	AB	AA	AA	AA	AA	AA	AA	AA	AB	AA	AB	AA	AA	AB	AB	AA	AA	AA	AB	AA	AA	AA	AA	AA	AA	AA	AA	AA	AA	AA	AA	AB	AA	AA	AA	AB	AA	AA	AA	AA	AA	AA	AA	AA	AA	AA	AA	AA	AA	AA	AA	AA	AA	AA	AB	AA	AA	AB	AA	AA	AA	AA	AA	AB	AA	AA	AA	AA	AA	AB	AA	AA	AA	AB	AA	AB	AA	AB	AA	AA	AA	AA	AA	AA	AA	AA	AA	AA	AA	AA	AA	AB	AA	AA	AA	BB	AA	AA	AA	AA	AA	AA	AA	AA	AA	AA	AA	AA	AA	AA	AA	AA	AB	AB	AB	AA	AA	AA	AA	AA	AA	AA	AA	AA	AA	AA	AA	AA	AA	AA	AA	AA	AA	AA	AA	AA	AA	AA	AA	AB	AA	AA	AA	AA	AB	AA	AB	AA	AA	AA	AA	AA	AA	AA	AA	AA	AA	AA	AA	AA	AA	AA	AA	AA	AA	AA	AA	AA	AA	AA	AA	AB	AA	AA	AB	AA	AA	AA	AA	AA	AA	AA	AA	AA	AA	AA	AA	AA	AA	AA	AA	AA	AA	AA	AA	AA	AA	AA	AA	AA	AA
chr6_18160636_A_C	6	18160636	BB	AB	BB	AA	BB	AB	AA	BB	AA	AA	AA	AA	AB	AA	AA	AB	AB	AA	BB	BB	BB	AB	BB	AA	AA	AB	AB	AB	AA	AB	AB	AA	AA	BB	AB	AB	AB	AB	AA	AA	AB	BB	AB	BB	AB	AB	BB	BB	AB	BB	AA	AB	AA	BB	AB	BB	AB	AB	AB	BB	BB	BB	AB	AB	AB	NA	AA	AB	BB	AA	AA	NA	NA	AA	AA	AB	AB	AA	AA	AA	AB	AB	AB	AB	AA	BB	AB	BB	AB	AA	AA	AA	AA	AB	BB	AB	AA	AB	AB	BB	AA	AA	AB	AA	AA	AB	BB	AB	AB	BB	AB	BB	AB	AB	BB	BB	AB	AB	AB	AB	AB	AB	AA	AB	AA	BB	AB	AA	AA	AB	AB	BB	BB	AA	AB	AB	AA	AA	AB	AB	BB	AA	AB	AA	AB	AB	BB	BB	BB	AB	AB	AA	BB	AA	AB	AB	AB	AB	BB	AB	BB	AB	AA	AA	BB	AB	NA	AA	AA	AB	BB	AA	AA	AB	BB	AB	AB	AA	AB	AB	AA	AB	BB	AB	AB	BB	AB	AB	AA	AB	AB	BB	AB	BB	AB	AB	AB	AB	AA	BB	AA	AB	AB	BB	AA	AA	BB	BB	BB	AB	AB	AB	AB	AB	BB	AB	AB	AB	AB	AB	AB	AB	AB	BB	AB	AB	BB	BB	AB	AB	AB	AA	AB	AA	BB	AB	BB	AA	BB	AB	BB	AB	BB	AB	AB	AB	AB	AB	AA	BB	BB	AB	AB	AB	AB	AB	AB	AB	BB	AB	BB	AB	AB	AB	AB	BB	AB	BB	AA	BB	BB	AB	AB	AA	AB	NA	BB	AB	AB	AB	AA	AB	AB	AB	BB	AB	BB	AA
chr14_22071987_A_G	14	22071987	BB	BB	BB	BB	BB	BB	NA	AA	BB	BB	AB	NA	BB	AA	BB	BB	BB	BB	BB	AB	NA	BB	BB	NA	BB	NA	BB	NA	BB	NA	BB	BB	NA	BB	AB	BB	BB	AA	BB	BB	BB	AB	BB	BB	AA	NA	BB	NA	BB	AA	NA	NA	BB	BB	AA	AA	BB	NA	AA	BB	BB	BB	BB	BB	BB	BB	BB	NA	BB	BB	BB	NA	NA	NA	NA	NA	BB	BB	BB	BB	BB	BB	AA	AB	AB	BB	BB	BB	AB	BB	BB	BB	BB	BB	BB	AA	NA	BB	BB	AB	AB	AB	AA	BB	AB	BB	AB	AB	BB	BB	BB	BB	NA	BB	AB	AB	AB	BB	BB	BB	BB	AB	AB	BB	AA	BB	BB	AA	BB	AB	AB	BB	BB	BB	AB	AB	AB	BB	AB	AB	AA	BB	AA	AB	BB	BB	AA	BB	AB	BB	BB	AA	BB	BB	BB	AB	BB	AA	AA	BB	AA	AA	AB	BB	AA	BB	BB	AB	BB	NA	BB	NA	AA	BB	BB	AB	BB	AA	AB	AB	AB	AA	AB	AA	BB	BB	BB	AB	BB	NA	BB	BB	BB	BB	BB	AB	AB	BB	BB	AB	BB	AB	BB	BB	NA	BB	BB	NA	BB	AB	BB	NA	AA	BB	AA	AA	AA	AA	AA	AA	AA	AA	AA	AA	AA	AA	BB	BB	BB	NA	AB	BB	NA	BB	BB	BB	AA	BB	BB	NA	BB	BB	NA	NA	AB	NA	AB	BB	AB	BB	BB	BB	BB	BB	BB	BB	BB	BB	BB	BB	BB	NA	BB	NA	AB	AA	AB	BB	BB	AB	AB	BB	BB	BB	NA	AB	BB	BB	BB	BB	BB	BB	NA	AB	BB	NA	NA	AA
chr16_19317589_A_C	16	19317589	AB	AB	AA	AB	AA	AB	BB	AA	AB	AB	AA	AB	BB	AB	AB	AA	BB	AA	AA	BB	BB	BB	BB	BB	AB	AA	AA	BB	BB	BB	AB	AA	BB	BB	AB	BB	BB	BB	BB	BB	BB	AB	BB	AB	AA	BB	BB	BB	AA	BB	BB	BB	BB	BB	BB	AA	BB	BB	BB	AB	BB	AA	BB	BB	BB	BB	BB	BB	BB	BB	BB	BB	BB	BB	BB	BB	BB	BB	BB	BB	BB	BB	BB	BB	AA	BB	BB	BB	AB	BB	BB	AB	BB	BB	BB	BB	BB	BB	BB	AB	AA	BB	BB	AB	BB	BB	BB	AB	BB	BB	BB	AB	BB	AB	BB	BB	AB	BB	BB	AA	BB	AB	BB	AB	BB	AB	AA	AB	AB	AB	AB	AB	AB	AB	AB	AB	BB	AB	BB	BB	BB	BB	AB	AB	BB	BB	BB	AA	BB	AB	AB	BB	AB	AB	AA	BB	BB	BB	BB	BB	AB	AB	BB	BB	AB	AB	AB	BB	AB	AB	AB	AB	AB	AB	BB	AB	AA	AB	BB	AA	AB	AB	AB	BB	BB	BB	AB	BB	BB	BB	AB	BB	BB	BB	AB	BB	BB	AB	AB	AB	AA	BB	BB	AB	BB	BB	BB	AB	AB	AB	BB	BB	BB	BB	AB	BB	BB	BB	BB	BB	BB	BB	BB	BB	BB	BB	BB	BB	BB	BB	BB	BB	AB	BB	AA	BB	BB	AB	NA	BB	AA	BB	AB	AB	AB	AB	AB	BB	BB	AB	AB	BB	BB	BB	BB	BB	AB	BB	BB	BB	BB	BB	BB	BB	AB	NA	AA	BB	BB	AB	AB	AB	AB	BB	BB	BB	BB	AB	AB	BB	BB	AA	AB	AA	AB	BB	AB	BB
chr15_9562381_A_G	15	9562381	AA	BB	BB	AB	BB	BB	BB	BB	BB	BB	BB	AB	BB	BB	BB	BB	AB	AB	AB	AB	BB	AB	BB	BB	BB	BB	BB	BB	BB	AB	AB	BB	BB	AB	AA	AB	AB	AB	AB	AB	AB	AB	AB	AB	AB	AA	BB	AB	BB	AB	AA	BB	AB	BB	BB	AB	AB	BB	BB	AB	BB	BB	AA	AB	BB	BB	BB	BB	BB	BB	BB	NA	NA	NA	NA	BB	BB	BB	AB	BB	BB	BB	BB	BB	BB	AB	BB	BB	BB	BB	BB	AB	BB	BB	BB	BB	BB	BB	BB	AB	BB	AB	BB	AB	BB	AB	AB	BB	AB	AB	AB	BB	AB	BB	AB	AB	BB	AB	BB	BB	AB	AB	AB	BB	BB	BB	BB	AB	AB	AB	BB	AB	BB	AB	BB	BB	AB	AB	BB	AB	BB	AB	AB	AB	AA	AB	AA	AB	AA	BB	BB	BB	AB	BB	BB	BB	AB	BB	BB	BB	BB	BB	AB	BB	BB	BB	AB	AB	BB	BB	BB	BB	BB	AB	BB	BB	AB	AB	AB	AB	AB	AB	BB	AB	AB	BB	BB	AB	BB	BB	BB	AB	AB	BB	BB	BB	BB	BB	BB	BB	BB	BB	AB	BB	BB	AB	AB	BB	BB	AB	AB	AB	BB	AB	AB	BB	BB	BB	BB	BB	BB	BB	BB	AB	BB	BB	AB	BB	AB	BB	BB	AB	AA	AB	BB	BB	BB	BB	BB	BB	AB	AB	BB	AB	BB	BB	AB	BB	BB	AB	AB	AB	AB	AB	BB	AA	AB	AB	AB	AB	BB	BB	AB	AB	AB	AB	AA	BB	AB	AA	AA	AB	NA	BB	BB	BB	BB	AB	AB	BB	AB	AB	AB	BB	BB	AB	AB	AB
chrUn_21824704_A_G	unknown	21824704	AB	AB	AB	AA	AB	AA	AA	AA	AA	AA	AA	AA	AA	AB	AB	AB	AA	AA	AA	AA	AA	AA	AA	AA	AA	AB	AA	AA	AA	AB	AA	AB	AA	AB	BB	AB	AA	AB	AB	AA	AA	AB	AB	AB	AA	AA	AA	AA	AB	AA	AA	AB	AA	AB	AB	AA	AA	AA	AB	AB	AB	AA	AB	AA	AA	AA	AB	AA	NA	AA	AA	AA	AA	AA	AA	AA	AA	AA	AA	AA	AA	AA	AB	AA	AB	AA	AB	AB	AA	AA	AA	AA	AA	AB	AB	AB	AB	AA	AA	AA	AA	AB	AA	AB	AB	AB	AA	AB	AA	AA	AA	AB	AA	AA	AA	AA	AA	NA	AB	BB	AB	BB	AB	AA	BB	AA	AA	AB	AB	AB	BB	AB	AB	AB	BB	AB	AB	AB	AB	AB	AA	AB	AA	AB	AB	BB	AB	AA	AA	AA	AA	AB	AA	AA	AB	AB	AA	BB	AA	AB	AB	AB	AB	AA	AB	AB	NA	AB	BB	AB	AB	AB	BB	AA	AA	AB	AB	BB	AB	AB	AB	AB	AB	AB	AB	AA	AA	AB	AB	AB	AA	AB	AA	AA	AA	AA	AB	AA	AA	AB	AA	AA	AA	AA	AA	AA	NA	AB	AA	BB	NA	AA	AA	AB	AA	AA	AA	AA	AA	AA	AA	AA	AA	AB	AA	AA	AA	AA	AA	AA	AB	BB	AA	AA	AB	AA	AA	AA	AB	AA	AB	AB	AA	AA	AA	AA	AB	AB	AA	AB	AB	AB	AA	AA	AA	AA	AA	AA	AA	NA	AA	AA	AA	AB	AB	AB	AB	AA	AA	AA	AA	AA	AB	AA	AB	AB	BB	AB	AA	AB	AB	AA	AB	AB	AB	AB	AB	BB
li_*_A_G_chrUn_33547640	unknown	33547640	AA	BB	AB	AA	AB	AB	AB	BB	AB	AA	AA	AB	BB	AB	AA	AB	AB	AA	AA	AA	AB	AA	AB	AA	AA	AB	AB	AA	AA	AA	AB	AB	AB	AB	AA	AB	AB	AA	AA	AA	AB	AA	AB	AA	AB	AA	AB	AB	AB	AB	AA	AB	AB	AA	AB	AA	AB	AA	AA	AA	AB	AB	AA	AA	AB	BB	BB	BB	AB	BB	BB	AA	AA	AA	AA	BB	AA	BB	BB	BB	AB	BB	BB	AB	AB	AB	AB	AB	AB	AA	AB	AB	BB	AB	AB	AB	AB	AB	AB	AB	BB	AB	AB	AB	AB	AA	AB	AB	AB	AA	AB	AA	AB	BB	AB	AA	AB	AB	AA	AA	AA	AA	AB	AA	AA	AA	AA	AA	AA	AA	AA	AA	AA	AA	AA	AA	AA	AA	AA	AA	AA	AA	AA	AA	AA	AA	AA	AA	AA	AA	AA	AA	AA	AA	AA	AA	AA	AA	AA	AA	AA	AA	AA	AA	AA	AA	NA	AA	AA	AA	AA	AB	AA	AA	AA	AA	AA	AA	AA	AA	AA	AA	AA	AA	AB	AB	AB	AA	AB	AB	AB	AB	AB	AB	AB	AB	AB	AB	AA	AB	AA	AB	AB	AB	AB	AB	AB	AB	AA	AA	AB	AA	AB	AA	AB	AB	AB	AB	AB	AB	AB	AB	AB	AA	AB	AB	AB	AB	AB	AB	AB	AB	AB	AB	AB	AB	BB	AB	AB	BB	AA	AB	AA	AB	AA	AA	AA	AB	AB	AA	AB	AA	AB	AB	AB	AA	AA	AB	AB	AB	AB	AB	AB	AB	AA	AA	AB	AA	AB	AA	AA	AB	AB	BB	AB	AB	AA	AB	AB	BB	AA	AA	AB	AB	AB	AB	AA	AB
chr16_6020891_A_G	16	6020891	AA	AA	AA	AA	AA	AA	AA	AA	AA	AA	AA	AA	AA	AA	AA	AA	AA	AA	AA	AA	AA	AB	AA	AA	AA	AA	AA	AA	AB	AA	AA	AA	AA	AA	AB	AA	AA	AA	AA	AA	AA	AA	AA	NA	AA	AA	AA	AA	AA	AA	AA	AA	AA	AA	AA	BB	AA	AA	AA	AA	AA	NA	AA	AA	AA	AA	AA	AA	AA	AA	AA	NA	NA	BB	NA	AA	AA	AA	AA	AA	AA	AA	AA	AA	AA	AA	AA	AA	AA	AA	AA	AA	AA	AA	AA	AA	AA	AA	AA	AA	AA	AA	AA	AA	AA	AA	AA	AA	AA	AA	AA	AA	AA	AA	AA	AA	AA	AA	AA	AA	AA	AA	AA	AB	AA	AA	AA	AA	AA	AA	AA	AA	AA	AA	AA	AA	AA	AA	AA	AA	AA	AA	BB	AA	AA	AA	AA	AB	AA	AB	AA	AA	BB	AA	AB	AA	AA	AA	AA	AA	AA	AA	AA	AA	AA	AB	AA	AA	AA	AA	AA	AA	AA	AA	AA	AA	AA	AA	AA	AA	AA	AB	AA	AA	AA	AA	AA	AA	AA	AA	AA	AA	AA	AA	AA	AA	AA	AA	AA	AA	AA	AA	AA	AA	AA	AA	AA	AA	AA	AA	AA	AA	AA	AA	AA	AA	AA	AA	AA	AA	AA	AA	AA	AA	AA	AA	AB	AA	AA	AA	AA	AA	AA	AA	AA	AA	AA	AA	AA	AA	AA	AA	AA	AA	AA	AA	AA	AA	AA	AA	AA	AB	AA	AA	AA	AA	AA	AA	AB	AA	AA	AA	AA	AA	AA	AA	AA	AA	AA	AB	AB	AA	AA	AA	AA	AA	AA	AA	AA	AA	AA	AA	AA	AA	AA	AA	AA	AA
chrUn_31393652_A_G	unknown	31393652	AB	AA	AA	AA	AA	AA	AA	AA	AA	AA	AA	AA	AA	AA	AA	AA	AA	AA	AA	AB	AA	AA	AA	AA	AA	AA	AA	AA	AA	AA	AA	AA	AA	AA	AA	AA	AA	AB	AB	AA	AB	AB	AB	AA	AA	AB	AB	AA	AA	AA	AA	AA	AA	AA	AA	AB	AA	AB	AB	AA	AA	AA	AA	AA	AA	AA	AA	AA	AA	AA	AA	AA	AA	AA	AA	AA	AB	AA	AA	AA	AA	AA	AA	AA	AA	AA	AA	AA	AA	AB	AA	AA	AA	AA	AB	AA	AA	AB	AA	AB	AA	AA	AA	AA	AA	AB	AA	AB	AA	AA	AA	AB	AA	AA	AA	BB	AA	AA	AB	AB	AA	AA	AA	AA	AA	AA	AA	AA	AA	AA	AA	AA	AA	AA	AB	AA	AA	AA	AA	AA	AA	AA	AA	AB	AB	AA	AA	AA	AA	AA	AA	AB	AA	AA	AA	AA	AA	AB	AA	AB	AA	AA	AA	AA	AA	AA	AA	AA	AA	AB	AA	AB	AA	AA	AA	AB	AA	AA	AB	AA	AA	AA	AA	AB	AA	AA	AB	AA	AA	AA	AA	AA	AA	AA	AB	AA	AA	AB	AB	AA	AB	AA	AA	AA	AA	AA	AA	AA	AA	AA	AA	AA	AA	AA	AB	AA	AA	AA	AA	AA	AA	AA	AA	AA	AA	AA	AA	AA	AA	AA	AA	AA	AA	AA	AA	AA	AA	AA	AA	AA	AA	AA	AA	AA	AA	AA	AA	AA	AA	AA	AB	AA	AA	AA	AA	AA	AB	AA	AA	AA	AA	AA	AB	AA	AA	AA	AB	AB	AB	AB	AB	AB	AA	AA	AA	AB	AA	AA	AA	AA	AB	AA	AA	AB	AB	AA	AB	AA
chr18_6213083_A_G	18	6213083	AA	AA	AB	AA	AB	AA	AA	AA	AB	AB	AA	AB	AA	AA	AA	AA	AB	AB	AB	AA	AA	AA	AA	AA	AA	AA	AA	AA	AB	AB	AA	AA	AA	AA	AA	AA	AA	AA	AA	AB	AA	AB	AA	AB	AB	AA	AA	AA	AA	AA	AA	AA	AB	AA	AA	AB	AA	AA	AB	AA	AA	AA	AA	AB	AA	AA	AA	AA	AA	AA	AA	AA	AA	AA	AA	AA	AA	AA	AA	AA	AA	AA	AA	AA	AA	AA	AA	AA	AA	AA	AA	AA	AA	AA	AA	AA	AA	AA	AA	AA	AA	AB	AA	AA	AA	AB	AA	AA	AA	AA	AA	AA	AA	AA	AA	AA	AA	AA	AA	AB	AA	AA	AB	AA	AA	AA	AA	AB	AB	AB	AA	AA	AB	AB	AB	AB	AB	AB	AA	AB	AA	AB	AA	AB	AB	AB	AA	AA	BB	AA	AA	AA	AA	AA	AA	AA	AA	AA	AB	AA	AA	AA	AB	AA	AA	AA	AA	AA	AA	AA	AA	AB	AB	AA	AA	AA	AB	BB	AB	BB	AA	AA	AA	AB	AA	AA	AA	AB	AA	AA	AA	AA	AB	AA	AA	AA	AA	AA	AA	AA	AB	AA	AA	AB	AA	AB	AA	AA	AA	AB	AA	AA	AA	AA	AA	AA	AA	AA	AA	AA	AA	AA	AA	AA	AA	AA	AA	AB	AA	AA	AA	AA	AA	AA	AA	AA	AA	AA	AA	AA	AA	AA	AB	AB	AB	AA	AA	AA	AA	AA	AA	AB	AA	AA	AA	AB	AA	AA	AA	AA	AA	AA	AA	AA	AA	AA	AA	AA	AA	AB	AB	AA	AA	AA	AA	AA	AA	AA	AA	AA	AA	AB	AA	AA	AA	AA	AA	AA
chr10_3075827_G_T	10	3075827	AB	AA	AA	AA	AA	AA	AA	AA	AA	AA	AB	AA	AA	AA	AB	AA	AB	AB	AB	AA	AA	AA	AA	AA	AA	AA	AB	AA	AA	AA	AB	AA	AA	AA	AA	AA	AA	AB	AA	AA	AB	AA	AA	AB	AA	AA	AA	AB	AA	AA	AB	AA	AA	AA	AA	AA	AA	AA	AA	AB	AB	AA	AA	AA	AA	AA	AA	AA	NA	AA	AA	AA	AA	AA	AA	AA	AB	AA	AA	AA	AA	AA	AA	AA	AA	AB	AA	AA	AB	AA	AA	AA	AA	AA	AA	AA	AA	AA	AA	AA	AA	AA	AA	AA	AA	AA	AA	AA	AA	AB	AA	AB	AA	AA	AA	AA	AA	NA	AA	AB	AB	AA	AA	AB	AA	AA	AA	AA	AA	AB	AA	AB	AA	AA	AA	AA	AA	AA	AA	AA	AB	AA	AB	AA	AA	AA	AA	AA	AA	AB	AA	AA	AA	AA	AA	AA	AA	AA	AA	AA	AB	AA	AA	AA	AB	AA	AA	AA	AB	AB	AA	AA	AA	AA	AB	AA	AB	AA	AA	AA	AA	AA	AA	AA	AA	AA	AA	AA	AA	AA	AA	NA	AA	AA	AA	AA	AA	AA	AA	AA	AA	AA	AA	AA	AA	AA	AA	AB	AA	AA	NA	AA	AA	AB	AA	AA	AA	AA	AA	AA	AA	AA	AA	BB	AA	AA	AB	AA	AA	AA	AA	AA	AB	AA	AA	AA	AA	AA	AA	AA	AB	AA	AB	AB	AA	AB	AA	AB	AA	AB	AB	AA	AB	AB	AA	AA	AB	AA	AB	AB	AA	AA	AA	AB	AA	AA	AA	AB	AA	AA	AA	AA	AA	AA	AB	AA	AB	AB	AA	AA	AA	AB	AA	AA	AA	AA	AA	AA
lb_G_A_chr18_730599	18	730599	BB	BB	BB	BB	BB	BB	BB	BB	BB	BB	BB	BB	BB	BB	BB	BB	BB	BB	BB	BB	BB	BB	BB	BB	BB	BB	BB	BB	BB	BB	BB	BB	BB	BB	BB	BB	BB	BB	BB	BB	BB	BB	AB	BB	BB	BB	AB	BB	BB	BB	BB	BB	BB	AB	BB	BB	BB	BB	BB	BB	BB	BB	BB	BB	BB	BB	BB	BB	BB	BB	BB	BB	BB	BB	BB	BB	BB	BB	BB	BB	BB	BB	AB	BB	BB	BB	BB	BB	BB	BB	BB	BB	BB	AB	BB	BB	BB	BB	BB	BB	BB	BB	BB	BB	BB	BB	BB	BB	BB	BB	BB	BB	BB	BB	BB	BB	BB	BB	BB	BB	BB	BB	BB	BB	BB	BB	BB	BB	BB	BB	BB	BB	BB	BB	BB	BB	BB	BB	BB	BB	BB	BB	BB	BB	BB	BB	BB	BB	BB	BB	BB	BB	BB	BB	BB	BB	BB	BB	BB	BB	BB	BB	BB	BB	BB	BB	NA	BB	BB	BB	BB	BB	BB	BB	BB	BB	BB	BB	BB	BB	BB	BB	BB	BB	AB	BB	BB	BB	BB	BB	BB	BB	BB	AB	BB	BB	BB	BB	BB	BB	BB	BB	BB	BB	BB	BB	BB	BB	BB	BB	BB	BB	BB	BB	BB	BB	BB	BB	BB	BB	BB	BB	BB	BB	BB	BB	BB	BB	AB	AA	BB	AB	BB	AB	BB	AB	AB	AB	BB	BB	BB	AB	BB	BB	BB	BB	BB	BB	BB	BB	BB	BB	BB	BB	BB	BB	BB	AB	BB	BB	BB	BB	BB	BB	BB	BB	BB	BB	BB	BB	BB	BB	BB	BB	BB	NA	BB	AB	AB	BB	BB	BB	BB	BB	BB	BB	BB	BB
chr19_18915324_G_T	19	18915324	AA	AA	AA	AA	AA	NA	AA	AA	AA	AA	BB	AA	AA	AA	AA	AA	NA	AA	AB	NA	AA	AA	AB	AA	AA	AA	AA	AA	AA	AA	AA	AA	NA	AA	AA	AA	AA	AA	AA	AA	AA	AA	AA	AA	AA	AA	AA	AA	AB	AA	AA	AA	AA	AA	AA	AA	AA	AA	AA	AA	AA	AA	AA	AA	AA	AA	AA	AA	AA	AA	AA	AA	AA	AA	AA	AA	AA	AA	AA	AA	AA	AA	AA	AA	AA	AA	AA	AA	AA	AA	AA	AB	AA	AA	AA	AB	NA	AA	AA	AA	AA	AA	AA	AB	NA	AB	AB	AB	AB	NA	AB	AA	AA	AA	AB	AB	AA	AA	AB	AA	AA	AA	AA	AA	AB	AA	AA	AA	BB	AA	BB	AA	AA	AB	NA	AA	BB	BB	AB	AA	AA	AA	AA	AB	AB	BB	AA	AA	AA	AA	NA	BB	AA	AA	AA	AB	AA	AB	AA	BB	AA	AB	AB	AA	AA	AB	AB	AA	AA	AA	AA	AA	AA	BB	AA	NA	AA	AA	AA	AB	AA	AA	AA	AA	AA	AA	AA	AA	AB	AA	NA	AA	AB	AA	AA	AA	NA	AA	AB	AB	AB	AA	AA	AB	NA	AA	AA	AA	AA	AB	AA	AA	AA	AA	AB	AA	AA	AA	AA	AA	AA	AA	AA	AA	AA	AA	NA	AA	AA	AA	AA	AA	AA	AA	AA	AA	AA	AA	AA	AA	AA	AA	AA	AB	AA	AB	NA	AA	AB	BB	AB	AA	AA	AA	AA	AA	AA	AA	NA	AA	AA	AA	AA	AA	AA	AB	AA	AB	AA	AA	AA	AA	AA	AA	AA	AA	AA	AA	AB	AA	AA	AA	AA	AB	AA	AA	AA	AA
chr13_random_2926730_C_T	13	2926730	BB	AB	BB	BB	BB	BB	BB	BB	BB	BB	BB	BB	BB	BB	BB	BB	BB	BB	BB	BB	AB	BB	BB	BB	BB	BB	BB	BB	BB	BB	BB	BB	BB	BB	BB	BB	BB	BB	BB	BB	BB	BB	BB	BB	BB	BB	BB	BB	BB	AB	BB	BB	BB	BB	BB	BB	BB	BB	BB	BB	BB	BB	BB	BB	AB	BB	BB	BB	BB	BB	BB	NA	NA	BB	NA	BB	BB	AB	BB	BB	BB	BB	BB	BB	BB	BB	BB	BB	BB	BB	BB	BB	BB	BB	BB	BB	BB	BB	BB	BB	BB	BB	BB	BB	AB	BB	BB	BB	BB	AB	BB	BB	BB	BB	BB	BB	BB	BB	BB	BB	BB	BB	BB	BB	BB	BB	BB	BB	BB	BB	BB	BB	BB	BB	BB	BB	BB	BB	AB	BB	AB	BB	BB	BB	BB	BB	BB	AB	BB	AB	BB	BB	BB	BB	BB	BB	BB	AB	AB	BB	AA	BB	AA	BB	AA	BB	AB	AB	AB	AB	BB	BB	BB	BB	BB	BB	BB	BB	AB	BB	BB	BB	BB	BB	BB	BB	BB	BB	BB	BB	BB	BB	BB	BB	BB	BB	BB	BB	BB	BB	BB	BB	BB	BB	BB	BB	BB	BB	BB	BB	BB	BB	BB	BB	BB	BB	BB	BB	BB	BB	BB	BB	BB	BB	BB	BB	BB	BB	BB	BB	BB	BB	BB	BB	BB	BB	BB	BB	BB	BB	BB	BB	BB	BB	BB	BB	AB	BB	BB	BB	BB	AB	BB	BB	BB	BB	BB	BB	BB	BB	BB	BB	BB	BB	BB	BB	BB	BB	BB	BB	BB	BB	BB	BB	BB	BB	BB	BB	BB	BB	BB	BB	BB	BB	BB	BB	BB	BB
SNP293_20	2	4425889	AB	AA	AB	AB	AB	AA	AA	AA	AA	AA	AB	AB	BB	AA	AA	AB	AA	AB	AB	AA	AA	AA	AA	AA	AB	AA	AB	AA	AB	AB	AB	AA	AB	AB	AB	AA	AB	AB	AB	AA	BB	AA	AB	AA	AA	AA	AA	AB	AA	AA	AA	AB	AA	AB	AA	AA	AA	AA	AA	AA	AA	AB	AA	AA	AA	AA	AA	AA	AA	AA	AA	NA	NA	NA	NA	AA	AA	AA	AA	AA	AB	AB	AA	AB	AA	AA	AB	AA	AA	AA	AA	AB	AA	AA	AA	AA	AA	AA	AB	AA	AA	AA	AB	AB	AA	AB	AA	AA	AA	AB	AA	AB	AA	AA	AA	AA	AA	NA	AA	AA	AB	AA	AA	AB	AA	AA	AB	AA	AA	AA	AA	AA	AA	AA	AA	AA	AA	AA	AA	AA	AA	AB	AB	AA	AA	AA	AB	AA	AB	AB	AB	AA	AB	AB	AB	AB	AA	AA	AA	AB	AA	AA	AA	AA	AA	AB	NA	AA	AB	AA	AA	AA	AA	AB	AA	AB	AA	AA	AA	AA	AA	AA	AA	AA	AA	AA	AA	AA	AA	AA	AA	NA	AA	AA	AA	AB	AA	AA	AA	AA	AA	AA	AB	AA	AB	AA	AA	AA	BB	AB	NA	AB	AB	AB	AA	AB	AB	AB	AB	AB	AB	AB	AB	AB	AB	AB	AB	AA	AB	AA	AB	AA	AB	AA	AA	AB	AB	AA	AA	AA	AA	AA	AA	BB	AA	AB	AA	AA	AB	AA	AA	AA	AA	AA	AB	AA	AB	AA	AB	NA	AA	AA	AA	AA	AA	AA	AB	AA	AA	AA	AA	AB	AA	AA	AA	NA	AB	AA	AA	AB	AB	AB	AB	AA	AA	AA	AA	AA
chr18_random_1431529_C_T	18	1431529	AA	AA	AA	AA	AA	AB	AA	AA	AA	AA	AB	AA	AA	AA	AA	AB	AA	AA	AA	AA	AA	AB	AA	AB	BB	AB	AB	AB	AB	AA	AA	AB	AB	AA	AA	AA	AA	AA	AA	AA	AB	AA	AA	AA	AA	AA	AA	AA	AA	AA	AA	AA	AB	AA	AA	AA	AA	AB	AA	AA	AA	AA	AA	AA	AA	AA	AA	AA	AA	AA	AA	AA	AA	AA	AA	AA	AA	AA	AA	AA	AA	AA	AB	AA	AA	AB	AB	AA	AA	AA	AA	AA	AA	AB	AA	AB	AA	AA	AA	AA	AA	AB	AB	AA	AA	AA	AA	AA	AB	AA	AB	AA	AA	AA	AA	AB	AA	AA	AA	AA	AB	AA	AB	AA	AB	AA	AA	AA	AB	AB	AA	AA	AA	AA	AB	AB	AA	AB	AA	AB	AA	AA	AA	AA	AA	AA	AA	AB	AA	AA	AB	AA	AA	AB	AA	AA	AA	AA	AA	AA	AA	AA	AA	AA	AA	AA	AA	AA	AA	AB	BB	AA	AA	AA	AA	AA	AB	AB	AA	AB	AA	AA	AA	AB	AA	AA	AB	AB	AB	AA	AB	AA	AB	AA	AA	AA	AB	AB	AA	AA	AA	AA	AA	AA	AB	AB	AB	AA	AA	AA	AA	AA	AB	AA	AA	AB	AB	AB	AB	AB	AB	AB	AB	AA	AB	AB	AA	AA	AA	AB	AA	AA	AA	AA	AA	AA	AA	AA	AA	AA	AA	AA	AB	AB	AA	AB	AA	AA	AA	AA	AA	AA	AA	AA	AA	AA	AA	AA	AA	AA	AA	AA	AA	AA	AB	AA	AA	AA	AA	AA	AA	AA	AA	AA	AA	AA	AA	AA	AA	AA	AA	AA	AA	AA	AA	AA	AA	AA
chr13_random_2368471_A_G	13	2368471	AB	AB	AA	AB	AA	AB	AA	AA	AB	AA	AA	BB	AB	AA	AA	AA	AA	AA	AA	BB	AB	AA	AA	AA	AA	AA	AA	AB	AA	BB	AA	AA	AB	AB	BB	AB	AA	AB	AB	AB	AB	AA	AB	AB	AA	AB	AA	AA	AB	AA	AB	AA	AA	AA	AA	AA	BB	AB	AA	AA	AA	AB	AB	BB	AA	AA	AA	AA	AA	AA	AA	AA	AA	AA	AA	AA	AA	AA	AA	AA	AB	AA	AA	AA	AA	AA	AB	AA	AB	AA	AB	AA	AA	AA	AA	AB	AB	AA	AB	AA	AA	AA	AB	AA	AA	AA	AB	AB	AB	AA	AB	AA	BB	AB	AB	AA	AA	AA	AA	AA	BB	AB	AA	AB	BB	BB	AB	AA	AB	AA	BB	AA	AB	AA	AB	AB	AB	AB	AB	AB	BB	AB	AB	AA	AB	AA	AB	AB	AB	AB	AB	AA	AB	AA	BB	BB	AA	AB	AB	BB	AA	AB	AB	BB	AA	BB	BB	BB	AB	AA	AA	AA	AA	AB	AB	AB	AA	AA	AA	BB	AB	AA	AB	BB	AB	AB	AA	AB	AB	AB	AB	AA	AA	AA	AA	AA	AB	AA	AA	AB	AA	AA	AA	BB	AB	AA	AA	AB	AA	AB	AA	AB	AB	AA	AB	AB	AB	AB	AB	AB	AB	AB	AB	BB	AB	AB	AA	AA	AA	AA	AA	AB	AB	AB	AA	AA	AB	AA	AB	AA	AB	AB	AB	AB	AB	AB	AA	AB	AB	AA	AA	BB	AB	AB	AB	AB	AA	AB	AA	AA	AA	AA	AA	AB	AB	AB	AB	BB	AB	AB	AA	AB	AA	AA	AB	AB	AA	AA	AA	AB	AB	AB	AA	AB	AA	AA	AA	AA
chr6_5452294_C_T	6	5452294	BB	AB	BB	AA	BB	AA	AB	AA	AA	AA	BB	AA	AB	AA	AB	BB	AA	AA	AB	AB	AB	AA	AB	BB	AB	AB	AA	AA	AA	AB	AA	AB	BB	AA	AA	BB	AA	AB	AB	AA	AB	BB	AB	BB	AA	BB	AA	AB	BB	AB	AB	AB	AB	AB	AB	AB	AA	AB	AB	AB	AB	BB	AA	AB	AA	AA	AB	AA	NA	AA	AA	AA	AA	AA	AA	AA	AB	AA	AA	AA	AA	AA	AA	AA	AA	AB	AA	AA	AB	AB	AB	AA	AB	AB	AB	AA	AA	AA	AA	AB	AA	AB	AA	BB	AB	AA	BB	BB	AB	BB	AB	AA	BB	AA	BB	BB	AA	AB	AA	AB	BB	AB	AB	AA	AB	BB	BB	AB	BB	AB	AB	AB	BB	AB	BB	AB	BB	BB	BB	AB	AB	AA	AA	AA	AB	AB	AB	AB	AB	BB	AB	AB	AB	AB	AB	BB	BB	AB	BB	BB	BB	BB	AB	BB	BB	BB	AB	BB	AB	AB	BB	AB	AB	BB	AB	AB	AB	AB	AB	BB	BB	AB	AB	BB	AB	AA	AB	AB	AB	AA	AB	AB	AB	AB	AA	AA	AB	BB	AB	AB	AA	AB	AB	BB	BB	AB	AB	AA	AA	BB	AB	BB	AA	AB	BB	AA	AA	AA	AA	AA	AA	AA	AA	AB	AA	AA	AB	BB	AB	AA	AB	AB	BB	AB	AB	AA	AB	AB	BB	AB	AB	AB	AA	AB	AB	AA	BB	AB	AB	BB	BB	AB	AB	AB	AA	BB	AB	BB	AB	AB	AB	AA	AB	AB	BB	BB	AB	BB	BB	BB	BB	AB	AB	AA	AA	AA	AB	AA	AB	AB	AB	AA	AB	AB	AB	AB	AA	AA
chr18_random_3406716_C_T	18	3406716	AB	AA	AA	AA	AA	BB	AA	NA	NA	NA	AB	AB	NA	AA	AA	AA	AA	NA	AA	AB	AA	AA	NA	AA	AA	AA	AA	AA	AA	AA	AA	BB	NA	BB	AB	BB	BB	AA	AA	AA	BB	NA	BB	BB	AA	AB	AA	AA	AA	AA	AB	AA	AA	AA	AA	AB	AB	NA	AB	NA	AA	AB	AA	AA	NA	NA	NA	NA	AA	NA	NA	AA	AA	AA	AA	NA	AA	NA	NA	NA	BB	NA	BB	BB	AA	NA	AA	AA	BB	BB	NA	BB	AA	AA	AA	AA	AA	AA	BB	BB	NA	AA	BB	AA	BB	AB	AA	BB	NA	AA	NA	AA	BB	NA	AA	AA	NA	AA	AB	AB	AB	AA	AA	NA	NA	AA	AB	AB	NA	AA	AB	AB	AA	BB	BB	AB	AB	AB	AB	NA	AB	AA	AA	AA	AA	AB	AB	AA	AA	AA	AA	AA	AA	AA	AB	AA	AB	AA	AA	BB	AA	NA	AA	AA	AA	AB	NA	AA	AA	AA	AB	AB	AB	AB	AA	AB	AB	AB	NA	AA	AB	AA	AB	AA	AA	NA	AA	AB	AA	BB	AA	BB	AA	NA	AA	BB	AA	AA	AB	AA	BB	NA	NA	AA	NA	AA	AA	NA	BB	AA	AA	NA	BB	NA	BB	BB	BB	BB	BB	BB	BB	BB	BB	AB	BB	BB	BB	NA	AA	NA	AB	BB	AA	BB	AB	NA	NA	AA	AA	NA	NA	AA	BB	BB	AA	BB	AB	AA	AB	BB	BB	AA	BB	BB	BB	AB	AA	AA	BB	AA	AA	AA	BB	BB	AB	AA	AA	AA	AA	AA	AB	AA	AA	NA	BB	BB	AA	AA	AA	BB	AA	AA	NA	NA	BB	AA	AA	AA
chr15_17995891_C_T	15	17995891	AA	AB	AA	AB	AA	AB	AB	BB	BB	AB	AA	AB	BB	AB	AB	AB	AA	AA	AB	AB	AB	AB	BB	AA	AA	BB	AB	AB	AB	BB	BB	BB	BB	BB	AB	BB	AB	AA	AB	AA	AB	AB	AB	AB	AB	AA	AA	AB	BB	AA	BB	BB	BB	BB	AB	AA	AB	AA	BB	AB	AB	AB	AB	AB	BB	BB	BB	AB	AB	BB	BB	BB	BB	BB	BB	AB	AB	BB	BB	BB	BB	AB	BB	AB	BB	AB	BB	AB	BB	AB	AB	BB	BB	BB	AB	BB	BB	AB	BB	BB	BB	AB	BB	BB	BB	AB	AB	AB	BB	AB	BB	AB	AA	BB	AB	BB	BB	AB	AB	BB	AB	AB	AB	AB	BB	AB	BB	AA	AB	AB	AB	AB	AB	AB	BB	AA	BB	AB	AB	BB	AB	AB	BB	BB	AB	BB	AB	AB	AB	AB	BB	AA	AB	AB	AA	AB	AB	AA	AA	AA	AB	AB	AA	AB	AB	AA	BB	BB	AB	AA	AB	BB	BB	AA	AA	AA	AA	AB	AA	BB	AA	AB	AB	AB	AB	BB	BB	BB	AB	BB	AB	BB	BB	BB	BB	AB	BB	BB	BB	AA	AA	AB	BB	AB	BB	BB	BB	AB	AB	AB	AB	AB	BB	AB	AB	BB	BB	BB	BB	BB	BB	BB	BB	BB	BB	BB	AB	BB	AB	AB	BB	AB	AB	AB	AB	BB	BB	BB	BB	BB	BB	AB	BB	BB	BB	AB	BB	BB	BB	AB	AB	AB	AB	AB	BB	AA	AB	BB	AB	AB	BB	BB	AB	BB	AB	AB	AB	BB	AB	AA	AB	AB	AB	BB	BB	BB	AB	AB	AB	BB	AB	AB	AA	BB	BB	BB	AB	AB
chr3_993879_A_G	3	993879	AA	AA	AA	AB	AA	AA	AA	AA	AA	AA	AA	AA	AA	AA	AA	AA	AA	AA	AA	AA	AA	AA	AA	AA	AA	AA	AA	AA	AA	AA	AA	AA	AA	AA	AA	AA	AA	AA	AA	AA	AA	AA	AA	AA	AA	AA	AA	AA	AA	AB	AA	AA	AA	AA	AA	AA	AA	AA	AA	AA	AA	AA	AA	AA	AA	AA	AA	AA	AA	AA	AA	AA	AA	AA	AA	AA	AA	AA	AA	AA	AA	AA	AA	AA	AA	AA	AA	AA	AA	AA	AA	AA	AA	AB	AA	AA	AA	AA	AA	AA	AA	AA	AA	AA	AB	AA	AA	AB	AA	AA	AA	AA	AA	AA	AA	AA	AA	AA	AA	AA	AA	AA	AA	AB	AA	AA	AB	AA	AA	AB	AB	AA	AA	AA	AA	AA	AA	AA	AB	AA	AA	AB	AB	AA	AA	AA	AA	BB	AA	AA	AA	AA	AA	AB	AA	AA	AA	AB	AA	AA	AB	AB	AB	AA	AB	AA	AB	AB	AA	AB	AB	AA	AA	AB	AB	AB	AA	AA	AB	AA	AA	AA	AB	AB	AA	AA	AA	AA	AA	AA	AA	AA	AA	AA	AA	AA	AA	AA	AA	AB	AA	AA	AA	AA	AA	AA	AA	AA	AA	AA	AA	AA	AA	AA	AA	AA	AA	AA	AA	AA	AA	AA	AA	AA	AA	AA	AA	AA	AA	AA	AA	AA	AA	AA	AA	AA	AA	AA	AA	AB	AA	AA	AA	AA	AB	AA	AB	AA	AA	AA	AA	AA	AA	AA	AA	AA	AA	AB	AA	AA	AA	AA	AA	AA	AA	AB	AA	AA	AA	AA	AA	AA	AA	AA	AA	AA	AA	AA	AA	AA	AA	AA	AA	AA	AA	AA	AA	AA
chr3_6074070_C_T	3	6074070	BB	BB	AA	AB	AA	BB	AB	AB	BB	BB	BB	AB	BB	BB	BB	BB	BB	BB	BB	BB	AB	AB	BB	AB	AB	BB	BB	AB	BB	AB	BB	BB	BB	BB	BB	AB	BB	BB	BB	BB	AB	BB	BB	BB	BB	AB	BB	BB	AB	AB	AB	BB	AB	BB	AB	BB	BB	AB	AB	BB	BB	AB	BB	BB	AA	BB	BB	BB	BB	BB	BB	BB	BB	BB	BB	BB	BB	BB	BB	BB	AB	BB	BB	BB	BB	BB	BB	BB	BB	BB	BB	AA	BB	AB	BB	BB	BB	BB	AB	BB	BB	AB	AB	BB	AB	BB	BB	BB	BB	AB	BB	BB	BB	BB	BB	BB	BB	BB	AB	BB	BB	BB	AB	AA	BB	BB	AB	BB	BB	AA	BB	BB	BB	AB	BB	BB	AB	BB	AB	AB	BB	BB	BB	BB	BB	BB	BB	AB	BB	BB	BB	BB	BB	BB	AB	BB	AB	BB	AB	BB	AB	BB	BB	BB	AB	BB	NA	AB	BB	AB	AB	BB	AB	BB	AB	BB	BB	AB	BB	BB	BB	AB	AB	BB	BB	BB	BB	AB	AB	BB	AB	BB	BB	BB	BB	BB	BB	BB	AB	BB	AB	BB	BB	BB	BB	AB	AB	BB	BB	BB	BB	AB	AB	BB	BB	AB	AB	AB	AB	AB	AB	AB	AB	BB	AB	AB	BB	AB	AB	BB	BB	BB	BB	BB	AB	BB	BB	BB	AB	BB	AA	BB	AB	AB	BB	AB	AB	AB	BB	BB	BB	AB	BB	BB	AB	BB	BB	AB	BB	BB	AB	BB	BB	BB	AB	AB	BB	BB	BB	BB	BB	BB	BB	BB	BB	BB	AB	BB	BB	BB	BB	BB	BB	BB	BB	AB	BB	AB
chrUn_25648462_C_T	unknown	25648462	AB	AA	AA	AB	AA	AA	AA	AA	AB	AB	BB	AA	AA	AB	BB	AB	AA	AB	AB	AB	AA	AB	AB	AB	AB	AB	AB	AB	BB	AB	AB	AB	AB	AB	BB	AB	AB	AA	AB	AB	AA	AB	AA	AB	AB	AA	AA	AB	AA	AA	BB	AB	AB	AA	AA	AB	AB	AA	AA	AB	AB	AB	BB	AB	AA	AA	AA	AA	AB	AA	AA	NA	AA	AA	AA	AA	AA	AA	AA	AA	AA	AA	AA	AB	AB	AB	AA	AB	AA	AA	AA	AA	AA	AA	AA	AB	AB	AA	AA	AB	AA	AA	AA	AA	AB	AB	BB	AB	AA	BB	AA	AB	AB	AA	BB	AA	AB	AB	AA	AB	AB	BB	AA	AA	AB	AB	AB	AB	AB	AB	BB	AB	BB	AA	AB	AA	AA	AB	BB	AA	AB	BB	BB	AB	AB	AB	AB	AA	BB	AA	AB	AA	BB	AA	BB	AB	BB	AA	AA	AB	AB	BB	BB	BB	AB	AB	NA	AA	AB	AA	AB	AA	AB	BB	AA	AB	AA	AB	AA	BB	AB	BB	AB	AB	AB	AA	AA	AA	AA	AA	AB	AB	AB	AB	AA	AB	AA	AB	AA	AB	AA	AB	AB	AA	AB	AB	AA	BB	BB	AB	AB	BB	AA	AB	AB	AA	AA	AA	AA	AA	AA	AA	AA	AB	AA	AA	AB	AA	AA	AA	AA	AB	AB	AB	AA	AA	AA	AB	AA	AA	AA	AB	AB	AB	BB	AB	AB	AA	AA	BB	AA	AA	AB	AB	AA	BB	AA	AA	AB	AB	AA	AB	AA	AA	AB	AB	AB	AB	AA	AB	AA	AA	AA	AA	AB	AA	BB	AB	AA	AA	AB	AB	AB	AA	AA	AB	AA	AB
chr3_random_536351_C_T	3	536351	BB	BB	BB	BB	BB	BB	BB	BB	BB	BB	BB	BB	BB	BB	BB	BB	BB	BB	BB	BB	BB	BB	BB	BB	BB	BB	BB	BB	BB	BB	BB	BB	BB	BB	AB	BB	BB	BB	BB	BB	BB	BB	BB	BB	BB	BB	BB	BB	AB	BB	BB	BB	BB	BB	BB	BB	BB	BB	BB	BB	BB	BB	BB	BB	BB	BB	BB	BB	BB	BB	BB	BB	BB	BB	AA	BB	BB	BB	BB	BB	BB	BB	AB	BB	BB	BB	BB	BB	BB	BB	BB	BB	BB	AB	AB	BB	BB	BB	BB	BB	BB	BB	BB	BB	BB	BB	BB	BB	BB	BB	BB	BB	AB	BB	BB	BB	BB	BB	BB	BB	BB	BB	BB	BB	BB	AB	AB	BB	BB	BB	BB	BB	BB	BB	AB	BB	BB	BB	BB	BB	BB	BB	AB	BB	AB	BB	BB	BB	BB	BB	BB	BB	BB	BB	BB	BB	BB	BB	BB	BB	BB	BB	BB	BB	BB	BB	BB	BB	BB	BB	BB	BB	BB	BB	BB	BB	BB	BB	BB	BB	BB	BB	BB	AB	AB	BB	BB	BB	BB	BB	BB	BB	BB	BB	BB	BB	BB	BB	BB	BB	BB	BB	BB	BB	BB	BB	BB	BB	BB	AB	BB	BB	BB	BB	BB	BB	BB	BB	BB	BB	BB	BB	BB	BB	BB	BB	BB	BB	BB	AB	AB	BB	BB	AB	AB	BB	BB	BB	AB	BB	AB	AB	BB	BB	AB	BB	BB	BB	BB	BB	BB	AB	BB	BB	BB	BB	BB	BB	BB	BB	BB	BB	BB	BB	BB	BB	BB	BB	BB	BB	BB	BB	BB	BB	BB	BB	BB	BB	BB	BB	BB	BB	BB	AB	BB	BB	BB	BB
chr9_4799790_A_G	9	4799790	BB	BB	BB	BB	BB	BB	BB	BB	BB	BB	BB	BB	BB	BB	BB	BB	BB	BB	BB	BB	BB	BB	BB	BB	BB	BB	BB	BB	BB	BB	BB	BB	BB	BB	AB	BB	AB	BB	BB	BB	BB	BB	BB	BB	BB	BB	BB	BB	BB	BB	BB	BB	BB	BB	BB	BB	BB	BB	BB	BB	BB	BB	BB	BB	AB	BB	AB	BB	BB	BB	BB	AA	AA	AA	AA	BB	BB	AB	BB	BB	BB	BB	BB	BB	BB	BB	BB	BB	AB	BB	BB	BB	BB	BB	AB	BB	BB	BB	BB	AB	BB	AB	BB	BB	BB	BB	BB	AA	AB	BB	AB	AB	BB	BB	BB	BB	BB	BB	AB	BB	BB	BB	AB	AB	AB	BB	BB	BB	AB	BB	AB	BB	BB	AB	AB	BB	AB	AB	BB	AB	BB	AB	BB	BB	BB	AB	BB	AB	BB	AB	AA	AB	AB	AA	BB	AB	AB	BB	AB	AB	BB	AB	AB	BB	BB	AA	AB	AB	AB	BB	AB	BB	AB	BB	AB	BB	AB	AB	AA	AB	BB	AB	BB	BB	BB	BB	BB	AB	BB	BB	BB	BB	BB	BB	BB	BB	AB	BB	AB	BB	BB	BB	BB	BB	BB	BB	BB	AB	AB	AB	BB	BB	BB	BB	AB	BB	BB	BB	BB	BB	BB	BB	BB	AB	BB	BB	BB	BB	BB	BB	BB	AB	BB	AB	BB	BB	BB	BB	BB	BB	BB	BB	BB	BB	AB	BB	AB	AB	BB	BB	BB	BB	BB	BB	BB	BB	BB	AB	BB	BB	AB	BB	BB	BB	BB	BB	BB	AB	AB	BB	BB	BB	BB	BB	AB	BB	BB	BB	BB	BB	BB	BB	AB	BB	BB	BB	BB	BB
ae_G_A_chr2_5683137	2	5683137	BB	BB	BB	BB	BB	AB	BB	AB	AB	BB	AB	AB	AA	BB	BB	AA	BB	AB	BB	AB	BB	BB	BB	AB	AB	BB	AB	BB	AA	BB	BB	BB	BB	BB	BB	AB	BB	BB	BB	BB	AB	BB	BB	BB	BB	BB	AA	BB	BB	BB	BB	BB	BB	AB	AB	BB	AB	AB	BB	BB	BB	AB	BB	BB	BB	BB	AB	BB	AB	AB	BB	BB	BB	BB	BB	BB	AB	BB	BB	BB	AA	AB	AB	BB	BB	BB	AB	AB	BB	BB	BB	AB	AB	AB	BB	BB	BB	AB	AA	AB	BB	BB	AA	BB	BB	AB	BB	AB	BB	BB	BB	BB	BB	BB	BB	BB	BB	BB	AB	BB	BB	BB	BB	BB	BB	BB	BB	BB	AB	BB	BB	BB	BB	BB	BB	AB	BB	AB	AB	BB	BB	BB	BB	BB	BB	BB	AB	BB	AB	BB	AB	BB	BB	BB	AB	BB	BB	BB	BB	BB	AB	AB	BB	BB	AB	BB	NA	BB	AB	BB	AB	BB	BB	BB	BB	BB	BB	BB	BB	AB	BB	BB	BB	BB	BB	BB	BB	BB	BB	BB	BB	BB	BB	BB	BB	BB	BB	AB	BB	BB	AB	AB	BB	BB	BB	BB	BB	BB	AB	AB	BB	BB	AA	BB	AB	AA	AA	AA	AA	AA	AA	AA	AA	BB	AA	AA	BB	BB	AB	AB	AB	AB	BB	AB	AB	AB	AB	AA	BB	BB	BB	BB	AB	AB	BB	AB	BB	AB	AB	BB	BB	BB	BB	BB	AA	BB	BB	AB	BB	BB	AB	AB	BB	BB	BB	BB	BB	BB	BB	BB	BB	AB	AB	BB	BB	AB	BB	AB	BB	AB	BB	AB	AB	AB	AB	AB	BB	AB
chr7_51263_C_T	7	51263	AB	AA	AA	AB	AA	AA	AA	AB	AA	AB	AB	AB	AA	AB	AA	AA	AB	AA	AA	AA	AB	AB	AA	AA	AA	AB	AA	AB	AA	AB	AB	AB	AA	BB	AA	AB	BB	AA	BB	AB	AA	AB	AA	BB	AA	AB	AA	AB	AA	AB	AB	AA	AB	AB	BB	AA	AA	AA	BB	AA	AA	AA	AB	AB	AA	AA	AA	AA	AA	AA	AA	AA	AA	AA	AA	AA	AA	AA	AA	AA	AB	AB	AA	AB	AB	AB	AA	AA	AB	AB	AA	AB	AA	AB	AA	AB	AB	AA	AB	AB	AA	AB	AA	AA	AB	AA	AB	AB	AA	AB	AA	AA	AA	AB	AB	AA	AA	BB	AA	BB	AB	AB	AB	AB	BB	AB	AB	AB	AA	BB	AB	AA	AB	AA	AB	AA	AB	AA	AB	AB	AB	AB	AB	AA	AA	AB	BB	AB	AA	AA	AB	AA	AB	AB	BB	AB	AA	AA	BB	AA	AA	BB	AB	AB	AA	AA	NA	AA	AA	AA	AB	AB	AB	AB	AA	AB	AA	BB	AB	AA	AA	AB	AA	BB	AA	AB	AB	AB	AA	AB	AA	NA	AA	AB	AA	AB	AB	AB	AA	AB	AA	AA	BB	AA	AA	AB	AA	AA	AA	AA	BB	AA	AA	AB	AB	AA	AA	AA	AA	AA	AA	AA	AA	BB	AA	AA	AA	AB	AB	AA	AA	AA	AA	AA	AA	AB	AA	AA	AB	AB	BB	AA	AA	AA	AB	AA	AB	AA	AA	AB	AB	BB	AB	AB	AB	AB	AB	AB	AA	BB	AB	AA	AB	AB	AA	AB	AB	AB	AA	AB	AA	AA	AA	AA	AB	AA	BB	AA	AA	AA	BB	AB	AA	AB	AB	AB	AA	AB
chr12_16802683_A_G	12	16802683	AA	AA	AA	AB	AA	AA	AA	AA	AA	AA	AA	AA	AA	AA	AA	AA	AA	AA	AA	AB	AA	AA	AA	AA	AA	AA	AA	AA	AA	AA	AA	AA	AA	AA	AA	AA	AA	AA	AA	AA	AA	AA	AA	AA	AA	AA	AA	AA	AB	AA	AA	AA	AA	AA	AA	AA	AA	AA	AB	AA	AA	AA	AA	AA	AA	AA	AA	AA	AA	AA	AA	AA	AA	AA	AA	AA	AA	AA	AA	AA	AA	AA	AA	AA	AA	AA	AA	AA	AA	AA	AA	AA	AA	AA	AA	AA	AA	AA	AA	AB	AA	AA	AA	AA	AA	AA	AA	AB	AA	AA	AA	AA	AA	AB	AA	AB	AA	AA	AA	AA	AA	AA	AA	AB	AA	AB	AA	AA	AA	AB	AA	AA	AA	AA	AA	AA	AA	AA	AB	AA	AA	AA	AA	AA	AA	AB	AA	AA	AB	AA	AB	AA	AB	AB	AA	AA	AA	AA	AA	AA	AA	AA	AA	AA	AA	AA	AB	AA	BB	AA	AA	AA	AA	AB	AA	AA	AA	AA	AA	AA	AA	AA	AA	AA	AA	AA	AA	AA	AB	AA	AB	AA	AB	AA	AA	AA	AA	AB	AA	AA	AA	AB	AA	AA	AA	AA	AA	AA	AA	AA	AA	AA	AA	AA	AB	AA	AA	AA	AA	AA	AA	AA	AA	AA	AA	AA	AA	AA	AA	AA	AA	AA	AA	AA	AA	AA	AA	AA	AB	AA	AA	AA	AA	AA	AA	AA	AA	AA	AA	AA	AA	AA	AA	AA	AA	AA	AA	AA	AA	AA	AA	AA	AA	AA	AB	AA	AA	AA	AA	AA	AA	AA	AA	AA	AA	AA	AA	AA	AA	AA	AA	AA	AB	AA	AA	AA	AA	AA
chr3_6811622_A_G	3	6811622	BB	BB	BB	AB	BB	BB	BB	BB	BB	BB	BB	BB	BB	BB	BB	BB	BB	BB	BB	BB	AB	BB	BB	BB	BB	BB	BB	BB	BB	BB	BB	BB	BB	BB	AB	BB	BB	BB	BB	BB	BB	BB	BB	BB	BB	AB	BB	BB	BB	AB	BB	BB	BB	BB	BB	BB	BB	BB	BB	BB	BB	BB	BB	BB	AB	BB	AA	BB	BB	BB	BB	NA	BB	NA	NA	BB	BB	BB	BB	BB	BB	BB	NA	BB	BB	BB	BB	BB	BB	AB	AB	BB	BB	AB	BB	BB	BB	BB	BB	BB	BB	BB	BB	BB	BB	AB	BB	BB	AB	BB	AB	BB	BB	BB	BB	BB	BB	BB	BB	AB	BB	BB	BB	AB	AB	BB	AB	AB	AB	BB	AB	BB	NA	AB	NA	AB	BB	AB	BB	AB	AB	BB	BB	BB	AA	AA	BB	AB	BB	BB	BB	AB	BB	AB	AA	BB	AA	BB	AB	AB	AB	BB	BB	AB	AB	BB	NA	AA	BB	AB	BB	BB	AB	AB	BB	AB	AB	AB	AB	AB	BB	AB	AB	BB	AB	BB	BB	AB	AA	AA	AB	BB	AB	BB	BB	BB	NA	BB	BB	AB	BB	BB	BB	BB	BB	BB	BB	BB	BB	AB	BB	BB	BB	BB	BB	BB	BB	BB	BB	BB	BB	BB	BB	BB	BB	BB	BB	BB	AB	NA	AB	NA	BB	NA	BB	BB	AB	BB	BB	BB	AB	AB	BB	BB	AB	BB	AB	BB	BB	BB	BB	BB	BB	BB	BB	BB	BB	BB	BB	BB	BB	BB	BB	BB	BB	BB	BB	BB	BB	BB	BB	BB	BB	BB	BB	BB	AB	BB	BB	BB	BB	BB	BB	AB	BB	BB	BB	BB
chr16_2300727_A_G	16	2300727	BB	BB	AB	BB	AB	BB	BB	AB	BB	AB	BB	AB	BB	BB	BB	BB	BB	AB	AB	BB	AB	BB	AB	BB	BB	AB	AB	BB	BB	BB	AB	BB	BB	BB	BB	BB	BB	BB	BB	AB	BB	BB	BB	BB	BB	BB	BB	BB	AB	BB	BB	AB	BB	AB	AB	AB	AB	AB	AB	BB	AB	BB	BB	BB	BB	BB	BB	BB	AB	BB	BB	BB	BB	BB	BB	BB	BB	BB	BB	BB	AB	AB	BB	AB	AB	AB	BB	AB	BB	BB	BB	BB	BB	BB	BB	AB	BB	AB	AB	BB	AB	BB	BB	BB	AB	AA	BB	BB	BB	BB	BB	BB	BB	BB	BB	BB	AB	BB	AB	AB	BB	BB	BB	BB	BB	BB	BB	AB	BB	BB	BB	BB	BB	BB	BB	BB	AB	BB	BB	AB	AB	BB	BB	BB	BB	BB	BB	BB	BB	AB	AB	AB	BB	AB	BB	BB	BB	BB	AB	BB	BB	BB	BB	BB	BB	AB	AA	BB	AB	BB	AB	BB	BB	BB	AB	BB	BB	BB	BB	BB	BB	BB	BB	BB	BB	AB	BB	AB	BB	BB	BB	BB	AB	BB	BB	AB	BB	BB	AB	AB	AB	BB	BB	AB	BB	BB	BB	BB	BB	BB	BB	AB	BB	BB	BB	BB	BB	BB	BB	BB	BB	BB	BB	AB	BB	BB	AB	BB	BB	BB	BB	BB	BB	BB	AB	BB	AB	BB	BB	BB	AB	BB	BB	BB	BB	AB	BB	BB	BB	BB	BB	BB	BB	BB	AB	BB	BB	BB	AB	BB	AB	BB	BB	AB	BB	AA	AB	BB	AB	AB	AB	BB	BB	BB	BB	BB	AB	BB	BB	BB	BB	AB	BB	AB	BB	BB	BB	BB
chrUn_13514306_A_G	unknown	13514306	AA	AA	AA	AA	AA	AB	AA	AB	AB	AA	AA	AB	AB	AB	AA	AB	AA	AB	AB	AA	AA	AB	AA	AA	AB	AB	AA	BB	AB	AA	AB	AB	AA	AB	AA	AA	AA	AA	AB	AB	AB	AA	AA	AA	AB	AA	AB	AA	AB	AA	AA	AA	AA	AA	BB	AA	AB	AB	AA	AA	AA	AA	NA	AA	AA	AB	AA	AA	AA	AB	AA	AA	AA	AA	AA	AA	AB	AA	AA	BB	AA	AA	AB	AA	AA	AA	AA	AA	AB	AA	AA	AA	AB	BB	AB	AB	AB	AA	AA	AA	AA	AB	AB	AA	AB	AA	AA	AA	AA	AA	AA	BB	AB	AA	AA	AA	AB	AA	AB	AB	AB	AB	AB	AA	BB	AB	AA	AB	AB	AB	AB	AA	AB	AB	BB	AB	AB	AB	BB	AB	AA	BB	AA	AB	AB	AB	AB	AA	AB	AB	AA	AB	AA	AB	BB	BB	AA	AA	BB	AB	AB	AB	AB	AB	AB	BB	AB	AA	AA	AB	AB	AB	BB	AB	AA	BB	AB	BB	BB	AB	BB	AA	BB	AA	AA	AA	AA	AB	AA	AB	AA	AB	AB	AA	AA	AA	AB	AA	AB	AA	AB	AA	AA	AB	AA	AA	AB	AA	AB	AB	AA	AA	AB	AA	AA	AB	AB	AB	AB	AB	AB	AB	AB	AB	AB	AB	AA	AA	AB	AA	AB	AA	AA	AA	BB	AA	AB	BB	BB	AA	BB	AA	AB	AB	AA	AA	AA	AB	AA	AA	AA	AA	AA	AA	AA	AA	AA	AB	AA	AA	AA	AB	AA	AA	AB	AA	AA	AA	AB	AA	AA	AA	AA	AA	AB	AB	AB	AA	AA	AB	AB	AB	AA	AB	AB	AB	AA	AB
chr12_20909441_C_T	12	20909441	AA	AA	AA	AA	AA	AA	AA	AA	AA	AA	AA	AA	AA	AA	AB	AB	AA	AA	AA	AA	AA	AA	AB	AA	AA	AA	AA	AA	AA	AA	AB	AA	AA	AA	AA	AA	AA	AA	AA	AA	AA	AA	AA	AA	AA	AA	AA	AA	AA	AA	AA	AA	AA	AA	AA	AA	AA	AA	AA	AA	AA	AA	AA	AA	AA	AA	AA	AA	AA	AA	AA	AA	AA	AA	AA	AA	AA	AA	AA	AA	AA	AA	AB	AA	AA	AA	AA	AB	AA	AA	AA	AA	AA	AA	AA	AB	AA	AA	AA	AB	AA	AB	AA	AA	AA	AA	AA	AB	AA	AA	AA	AA	AA	AA	AA	AA	AA	AA	AA	AA	AA	AA	AB	AA	AA	AA	AA	AA	AA	AA	AA	AA	AA	AB	AB	AA	AA	AA	AA	AB	AA	AA	AA	AA	AA	AA	AA	AA	AA	AA	AA	AA	AA	AA	AA	AA	AA	AA	AA	AA	BB	AA	AA	AA	BB	AA	NA	AA	AA	AB	AA	AA	AB	AA	AA	AA	AB	AB	AA	AA	AA	AA	AA	AA	AA	AA	AA	AB	AA	AA	AA	AA	AA	AA	AA	AA	AA	AB	AA	AA	AA	AB	AA	AA	AA	AA	AB	AA	AA	AA	AA	AA	AA	AA	AB	AA	AA	AA	AA	AA	AA	AA	AA	AA	AA	AA	AB	AA	AB	AB	AA	AA	AA	AA	AA	AA	AB	AA	AA	AB	AA	AA	AA	AA	AA	AA	AB	AA	AA	AB	AB	AA	AA	AA	AA	AA	AA	AA	AB	AA	AA	AA	AA	AA	AB	AA	AA	BB	AA	AA	AA	AA	AA	AA	AA	AA	AA	AA	AA	AA	AA	AA	AB	AA	AB	AA	AA	AB
chr11_18971504_C_T	11	18971504	AA	AA	AA	AA	AA	AB	AA	AA	AA	AA	AA	AA	AA	AA	AA	AA	AA	AA	AA	AA	AA	AA	AA	AA	AA	AA	AA	AA	AA	AA	AA	AA	AA	AA	AA	AA	AA	AA	AA	AA	AA	AA	AA	AA	AA	AA	AA	AA	AA	AA	AA	AA	AA	AA	AA	AA	AA	AA	AA	AA	AA	AA	AA	AA	AA	AA	AA	AA	AA	AA	AA	AA	AA	AA	AA	AA	AA	AA	AA	AA	AA	AA	AA	AA	AA	AA	AA	AA	AA	AA	AA	AA	AA	AA	AA	AA	AA	AA	AA	AA	AA	AA	AA	AA	AA	AA	AA	AA	AA	AA	AA	AA	AA	AA	AA	AA	AA	AA	AA	AA	AA	AB	AA	AA	AA	AA	AA	AB	AB	AA	AA	AA	BB	AA	AA	AA	AA	AB	AA	AA	AA	AA	AA	AA	AA	AA	AA	AA	AA	AA	AA	AB	AA	AA	AA	AA	AA	AB	AA	AA	AA	AA	AA	AA	AA	AA	NA	AB	AB	AB	AA	AA	AB	AB	AA	AB	AA	AB	AA	AA	BB	AA	AB	AB	AA	AA	AA	AA	AA	AA	AA	AA	AA	AA	AA	AA	AA	AB	AA	AA	AA	AA	AA	AA	AA	AA	AA	AA	AB	AB	AA	AA	AA	AA	AA	AA	AA	AA	AA	AA	AA	AA	AA	AA	AA	AA	AA	AA	AA	AA	AA	AA	AA	AA	AA	AA	AA	AA	AA	AA	AA	AA	AA	AA	AA	AA	AA	AA	AA	AA	AA	AA	AA	AA	AA	AA	AA	AA	AA	AA	AA	AA	AA	AA	AA	AA	AA	AA	AA	AA	AA	AA	AA	AA	AA	AA	AA	AA	AA	AA	AA	AA	AA	AA	AA	AA	AA	AA
chr15_17138172_C_T	15	17138172	AA	BB	AB	AB	AB	BB	AB	BB	BB	AB	AA	AB	BB	AA	BB	AA	AA	AA	AB	BB	AB	AA	BB	AA	AA	BB	AB	AB	AA	BB	BB	BB	BB	AB	AB	BB	AA	AA	AA	AA	AB	AB	AB	AA	AB	AA	AA	AB	BB	AA	BB	BB	BB	BB	AB	AA	AB	AA	BB	AB	BB	AA	AB	AB	BB	BB	BB	BB	BB	BB	BB	BB	BB	BB	BB	BB	BB	BB	BB	BB	BB	BB	BB	AB	BB	AB	BB	BB	AB	AB	AB	BB	BB	BB	AB	BB	BB	BB	BB	BB	BB	BB	BB	BB	BB	AB	BB	AB	BB	AA	BB	AB	AA	BB	BB	BB	BB	AB	BB	BB	AA	AB	BB	AB	BB	AB	AB	AB	AB	AB	AB	AB	AB	AB	BB	AB	BB	AB	AB	BB	AB	AA	AB	BB	AB	BB	BB	BB	AB	BB	BB	AB	AB	AB	AA	AB	AB	AB	AA	AB	BB	AB	AB	AB	BB	AB	NA	AB	BB	AB	AB	BB	BB	AA	AA	BB	AA	BB	AA	BB	AB	AB	AA	AB	AB	BB	BB	BB	AB	BB	AB	BB	BB	AB	BB	AB	BB	BB	BB	AB	AB	BB	AB	BB	BB	BB	BB	AB	AB	AB	AB	AB	BB	AB	BB	BB	BB	BB	BB	BB	BB	BB	BB	AB	BB	BB	AB	BB	AB	AB	BB	NA	AB	AB	AB	BB	BB	BB	BB	AB	BB	AB	BB	BB	AA	AB	AB	BB	BB	AB	AB	AB	AB	AB	BB	AA	AB	BB	AB	AB	AB	AB	AB	AB	AA	AB	AB	BB	AA	AB	AB	AA	AB	BB	BB	BB	AA	AB	AB	BB	AA	AB	AA	BB	BB	BB	AB	AB
chr10_3883611_C_T	10	3883611	AB	BB	BB	BB	BB	AB	BB	BB	BB	BB	AB	BB	BB	AA	BB	AB	BB	AB	AB	AB	BB	BB	BB	AB	AB	AA	BB	BB	AA	AB	BB	BB	BB	BB	AB	BB	BB	AB	AB	AB	BB	BB	BB	AB	AB	AB	AB	BB	BB	BB	BB	AB	AB	AA	AB	AB	BB	AB	AB	AB	BB	BB	AB	AB	BB	BB	BB	BB	BB	BB	BB	BB	BB	BB	BB	BB	BB	BB	BB	BB	BB	BB	BB	BB	BB	BB	AB	BB	BB	BB	AB	AB	BB	AB	BB	AB	AB	BB	BB	BB	BB	AB	BB	AB	BB	BB	BB	AB	AB	BB	AB	BB	AB	BB	BB	BB	BB	BB	AB	BB	BB	BB	AB	BB	AA	AB	BB	BB	AB	AB	AA	AB	AB	AB	BB	BB	AA	AB	BB	AB	BB	AB	BB	AB	AB	AB	AB	AB	AB	BB	BB	AB	AB	BB	BB	AB	BB	BB	BB	AA	AB	AB	AB	BB	AB	AB	AB	AB	BB	BB	AB	AB	AB	BB	AB	AB	AB	AB	AB	BB	BB	BB	BB	AB	BB	BB	BB	AB	BB	AB	BB	BB	BB	BB	BB	BB	AB	BB	AB	AB	AB	BB	BB	AB	BB	AB	AB	BB	BB	AB	BB	AB	BB	AB	AB	BB	BB	BB	BB	BB	BB	BB	BB	BB	BB	BB	BB	AB	AB	AB	BB	BB	BB	BB	BB	BB	BB	BB	BB	BB	AB	BB	BB	BB	BB	BB	BB	BB	AB	BB	BB	BB	BB	BB	BB	BB	AB	AB	BB	BB	AB	BB	AB	BB	BB	BB	AB	AB	BB	AB	AA	AB	AB	BB	BB	BB	BB	BB	AB	BB	AB	BB	AB	BB	BB	AB	AB	AB
chr7_18410521_C_T	7	18410521	AB	AA	AA	AA	AA	AA	AA	AA	BB	AA	AA	AB	AA	AA	AA	AB	BB	BB	NA	AA	AA	AA	AA	AB	AB	AA	AB	NA	AB	AA	AA	AA	AA	AA	AA	AA	BB	NA	AB	AB	NA	AA	NA	AB	BB	AA	BB	BB	AA	AB	AA	AA	AA	AA	AA	NA	AB	NA	BB	AA	AA	AB	AA	AA	AA	AA	AA	AA	AA	AA	AA	AA	AA	AA	AA	AA	AA	AA	AA	AA	NA	AA	AA	NA	AA	AA	NA	AA	AA	AA	AA	NA	NA	AA	AA	AA	AA	AA	NA	AA	AA	AA	AA	AA	AA	NA	AA	NA	NA	NA	NA	AA	AA	AA	AA	AA	AA	NA	NA	AA	BB	AA	AA	AA	AA	AB	AB	AA	AB	AA	AB	AA	AA	BB	AB	NA	NA	NA	AB	AB	AA	AB	AA	AB	NA	NA	AA	AB	AA	AA	AA	AA	AA	AA	AB	AA	AB	AA	AA	AA	AA	NA	AA	AA	AA	AA	NA	AA	AA	AA	AA	AB	AB	BB	AA	NA	AB	AB	AA	NA	AB	AA	NA	BB	NA	NA	AA	AB	NA	AA	AA	AB	AA	NA	AA	NA	AA	AA	NA	NA	NA	AA	AB	AA	AA	AA	AA	AA	NA	NA	NA	NA	AA	AB	AA	AA	AA	AA	AA	AA	AA	AA	AA	AA	AA	AA	AA	AA	AA	AA	NA	NA	AA	NA	NA	AA	NA	NA	AA	AA	NA	NA	NA	NA	BB	NA	NA	AA	AA	AA	AA	AA	NA	NA	NA	AB	AB	AA	AA	AB	AA	AA	AB	AA	NA	AA	AB	AB	AA	NA	NA	NA	NA	AA	AA	AA	NA	AA	NA	AA	AB	BB	AA	NA	AB	AA	AB	AA
chr19_7550700_G_T	19	7550700	AB	AA	BB	AB	BB	AA	AA	AA	AA	AA	AB	AA	AA	AA	AA	AB	AB	AB	AB	AA	AB	AB	AA	AA	AA	AA	AB	AA	AB	AB	AA	AA	NA	NA	AB	BB	AB	AA	AA	AA	AB	BB	AA	AB	AA	AA	AA	AB	AA	AA	AB	AA	AA	AA	AA	AB	AA	AA	AA	AB	AA	AB	AA	AA	AA	AA	AB	AA	AA	AA	AA	AA	AA	AA	AA	AA	AA	AA	AA	AA	AA	AA	AA	AA	AB	AA	AA	AA	AB	AA	AA	AA	AA	AA	AA	AA	AB	AA	AA	AA	AA	AA	AA	AA	AB	AA	AB	AB	AA	AB	AA	AA	AB	AA	AB	AB	AA	AB	AA	AB	AA	AB	AA	AB	AB	AB	AB	BB	AA	AB	BB	AB	AB	AA	AA	AA	AA	AA	BB	AA	BB	AB	AA	AB	AB	AA	BB	AA	AB	AB	AB	AA	AA	BB	AB	AB	AB	AA	AA	AB	BB	AB	AB	AA	BB	AB	NA	AA	BB	BB	AA	AA	AB	AA	AB	AB	AB	AB	BB	AA	AB	AB	BB	AA	AA	AA	AA	AA	NA	AA	NA	AB	AA	AA	AA	AA	NA	AA	AA	AB	AA	AA	AB	AB	AB	AA	AA	AA	AA	AB	AB	AB	AA	AA	AB	AA	AA	AA	AA	AA	AA	AA	AA	AB	AA	AA	AB	AA	AA	AA	AA	AB	AA	AA	AA	AA	AA	AA	NA	AB	AB	AA	AA	AB	BB	AB	BB	AA	AB	AB	AB	BB	AB	AB	AA	AB	AA	AB	AB	AB	AB	AA	AA	AA	AB	AA	AA	AB	AA	AB	AA	AB	AA	AA	AB	AA	AA	AA	AB	AA	AA	AB	AB	AA	AA	AA	AB	AA
chr13_4601582_A_G	13	4601582	AA	NA	AA	AB	AA	AB	AA	AA	AA	AA	AA	AA	AA	AB	AA	AA	AA	AA	AA	BB	AA	AA	AA	AB	AB	AA	AA	AA	AA	AB	AA	AB	AA	AA	AA	AA	AA	AA	AA	AA	AA	AA	AA	AB	AB	AA	AA	AA	AA	AA	AA	NA	AA	AA	AA	AA	AA	AB	AB	AA	NA	AA	AA	AA	AA	AA	AA	AA	AA	AA	AA	BB	BB	BB	BB	AA	NA	AA	AA	AA	AA	AA	AA	AA	BB	AA	AA	AA	AA	AA	AA	AA	AA	AA	AA	AA	AA	NA	AA	AA	AA	BB	AA	BB	AA	BB	AA	BB	AA	AA	AA	AB	AA	NA	AA	AA	AA	AA	BB	NA	AA	AB	BB	AA	AA	AB	AA	AB	AA	AA	AB	AA	AB	AB	AB	AB	AA	AA	AA	AA	AA	AB	AA	AA	AB	AB	AA	AA	AA	AB	AA	AA	AA	AA	AA	AB	AB	AB	AA	AA	AB	AA	AA	AA	AB	AB	NA	AB	AA	AB	AA	NA	BB	AB	AB	AA	AB	AB	AA	AB	AB	NA	AB	AB	AA	AA	NA	AA	AA	AA	AA	AA	AA	AA	NA	AA	AA	AB	BB	BB	AA	AA	AA	AA	AA	AA	AA	AA	AA	AA	AA	AA	AA	AA	AB	AA	AA	AA	AA	AA	AA	AA	AA	AA	AA	AA	AA	AA	AA	AA	AA	AA	AA	AA	AA	AA	AA	AA	AA	NA	AA	AA	AA	AA	AA	AA	AA	AA	AA	AA	AA	AA	AA	AA	AA	AA	AA	AB	AA	AA	AA	AA	AA	AA	AA	AA	AA	AB	AA	AA	AA	AA	AA	AA	AA	AA	AB	AA	AA	AA	AA	AA	AB	NA	AB	AA	AA	AA
chr12_4247611_A_G	12	4247611	AA	AA	AA	AA	AA	AB	AA	AA	AA	AA	AA	AA	AA	AA	AB	AB	AA	AA	AA	AA	AA	AA	AA	AA	AA	AA	AB	AA	AA	AA	AA	AA	AA	AA	AA	AA	AA	AA	AA	AA	AA	AA	AA	AA	AA	AA	AA	AA	AA	AA	AA	AA	AA	AA	AA	AA	AA	AA	AA	AA	AA	AA	AA	AA	AA	AA	AA	AA	AA	AA	AA	AA	AA	AA	AA	AA	AA	AA	AA	AA	AA	AA	AA	AA	AA	AA	AA	AA	AA	AA	AA	AB	AA	AA	AB	AB	AB	AA	AA	AA	AA	AA	AA	AB	AB	AA	AA	AB	AB	AA	AB	AA	AA	AA	AA	AA	AA	AA	AA	AA	AA	AB	AA	AA	BB	AA	AB	AB	AB	AA	BB	AA	AB	AB	BB	BB	AB	AB	AB	AB	AA	AA	AA	AA	AA	AB	AA	AB	AA	AA	AA	AA	AA	AA	AA	AB	AA	AB	AB	AA	AB	AB	AA	AA	AB	AA	NA	AB	AA	AB	AA	AB	AA	BB	AA	NA	AB	AA	AA	AA	AB	AA	AA	BB	AA	AA	AA	AB	AA	AB	AA	AA	AA	AA	AA	AA	AB	AA	AB	AB	AA	AA	AA	AA	AA	AA	AB	AA	AA	AA	AA	AA	AA	AA	AA	AA	AA	AA	AA	AA	AA	AA	AA	AA	AA	AA	AA	AA	AA	AA	AA	AA	AA	AA	AB	AA	AA	AA	AA	AA	AA	AA	AA	AA	AB	AA	AA	AA	AA	AA	AA	AA	AA	AA	AA	AA	AA	AA	AA	AA	AA	AA	AA	AA	AA	AA	AA	AA	AA	AA	AA	AA	AA	AA	AA	AA	AB	AA	AA	AA	AA	AA	AA	AB	AB	AA	AA	AB
chr3_6065579_C_T	3	6065579	AB	BB	AA	AA	AA	AA	AA	AA	AA	AA	AA	AA	AA	AA	AA	AA	AB	AB	AB	AB	AA	AA	BB	AA	AA	AA	AB	AA	AB	AA	AB	AA	AB	AA	AB	AA	AB	AB	AB	BB	AA	AB	AA	AA	BB	AA	AB	AB	AB	AA	AB	AB	AA	AB	AA	AB	AB	AA	AA	AB	AB	AA	BB	AB	AB	BB	AB	BB	NA	BB	BB	AA	AA	AA	AA	BB	BB	BB	AB	NA	AA	AA	AA	AB	AA	AB	AB	AB	AB	AB	BB	AA	AA	AA	AA	AB	AB	AB	AA	AB	AB	AB	AA	AA	AB	AB	AB	AB	AB	AB	AB	AB	AA	AB	AB	AB	BB	NA	AA	BB	AA	AA	AB	AA	AA	AA	AA	AA	AB	AA	AB	AB	AA	AB	AA	AB	AB	AB	AA	AA	AA	AB	AA	AB	BB	BB	AA	AA	AA	AA	AA	AA	AA	AA	AB	AB	AB	AB	AA	AB	AA	AB	AB	AA	AA	AB	AA	AB	AA	AA	AA	AB	AB	AB	AA	AA	AB	AA	AB	AB	AA	AB	AA	AB	AB	AB	BB	AA	AB	AB	AB	AB	BB	AB	BB	AB	AB	BB	AB	AA	AB	AB	NA	BB	AB	AA	AA	AA	AA	BB	NA	AA	AA	AA	AB	AA	AA	AA	AA	AA	AA	AA	AA	AA	AA	AA	AB	AA	AA	AA	AB	AB	AB	AB	AA	AA	AB	AA	AA	BB	AA	AB	AA	AA	AA	AA	AA	AB	AA	AB	BB	AB	AB	AB	AA	AB	BB	AA	AB	NA	AA	AA	BB	AA	AA	AB	BB	AB	AA	AA	AB	BB	AA	BB	AA	AA	AB	AB	AA	AA	AB	AB	AA	AA	AB	AA	AA	AA
chrUn_16076987_C_T	unknown	16076987	AA	AA	AA	AA	AA	AA	AA	AA	NA	NA	AA	AA	AA	AA	AA	AA	AA	AA	AA	NA	AA	AA	AA	AA	AA	AA	AA	AA	AA	AA	AA	AA	AA	AA	AA	AA	AA	AA	AA	AA	AA	AA	NA	AA	AA	AA	NA	AA	AA	AA	AA	AA	NA	AA	AA	AA	AA	AA	AA	AA	AA	AA	AA	AA	AA	NA	AA	BB	AA	NA	NA	NA	NA	NA	NA	BB	AA	NA	NA	NA	AA	AA	AA	AA	AA	AA	AA	AA	AA	AA	AA	AA	AA	AA	AA	AA	AA	AA	AA	AA	AA	NA	AA	AA	AA	AA	AA	AA	BB	AA	BB	AA	AA	AA	AA	AA	AA	AA	AB	AB	AA	AA	NA	AA	AA	BB	AA	AA	BB	AA	AA	AA	BB	BB	AA	AA	BB	BB	AA	BB	AA	AA	AA	AA	BB	BB	AA	AB	AA	AA	AA	BB	AA	AA	AB	AA	AA	BB	BB	AB	AA	AA	AA	AA	AA	AA	AA	BB	AA	AA	AA	NA	NA	AB	AA	AA	BB	AA	AA	BB	BB	NA	AA	AA	AA	AA	AA	BB	AA	AA	AA	AA	AA	AA	AA	AA	AA	AA	BB	AA	AA	AA	AA	AA	AA	NA	BB	NA	AA	AB	AA	AA	AA	AA	AA	AA	AA	AA	AA	AA	AA	AA	AA	NA	AA	AA	AA	AA	AA	AA	AA	AA	AB	AA	AA	AA	AA	AA	AA	AA	AA	AA	NA	AA	AA	AA	NA	AA	AA	AA	AA	AA	AA	AA	AA	AA	AA	AA	AA	AA	AA	NA	AA	NA	AA	AA	AA	AA	AA	AA	AA	AA	AA	NA	NA	AA	AA	AA	AA	AA	AA	AA	AA	AA	AA	AA	NA	NA
chr15_19605470_A_G	15	19605470	BB	BB	BB	BB	BB	BB	BB	AB	BB	AB	BB	BB	AB	AB	BB	BB	BB	BB	BB	BB	BB	BB	BB	BB	BB	AB	BB	BB	BB	BB	BB	BB	BB	BB	BB	BB	BB	BB	AB	AB	BB	AB	BB	AB	BB	AB	BB	BB	BB	BB	BB	AB	BB	BB	AB	BB	AB	BB	AB	BB	BB	AB	AB	AB	BB	BB	BB	BB	BB	BB	BB	BB	BB	BB	BB	BB	BB	BB	BB	BB	AB	AB	BB	BB	BB	AB	BB	BB	BB	BB	BB	BB	BB	BB	BB	BB	BB	BB	AB	BB	AB	BB	BB	BB	BB	BB	BB	BB	BB	BB	BB	BB	BB	BB	BB	AA	BB	AB	BB	AB	AB	BB	BB	BB	AB	AB	BB	BB	BB	BB	BB	BB	BB	AB	BB	AB	AB	BB	BB	AB	BB	BB	BB	BB	BB	BB	BB	AA	BB	AB	AB	BB	BB	AA	AB	BB	BB	BB	AB	BB	BB	BB	AB	AB	BB	BB	BB	AB	BB	BB	AB	BB	BB	AB	BB	BB	AB	BB	BB	BB	BB	AB	BB	BB	BB	AB	AB	AB	AB	AB	AB	AB	AB	BB	BB	BB	AB	AB	BB	BB	AB	BB	AB	AB	BB	BB	BB	BB	AB	AB	AB	BB	BB	BB	BB	BB	BB	BB	BB	BB	BB	BB	BB	BB	BB	BB	BB	AB	BB	BB	BB	BB	BB	BB	BB	AB	BB	BB	AB	BB	AB	BB	BB	BB	BB	BB	AB	BB	BB	BB	BB	AB	BB	BB	AB	AB	BB	BB	BB	AB	BB	BB	BB	BB	BB	BB	BB	BB	BB	BB	BB	BB	BB	BB	BB	AB	BB	BB	BB	AB	AB	BB	BB	BB	BB	BB	BB	AB
chr3_5650961_A_G	3	5650961	AA	AA	BB	AA	BB	AA	AA	AB	AA	AA	AA	AA	AA	AA	AA	AA	AA	AA	AA	AA	AA	AB	AA	AB	AA	AA	AA	AA	AA	AB	AA	AA	AA	AA	AA	AB	AB	AA	AA	AA	AB	AA	AA	AA	AA	AA	AA	AA	AA	AA	AB	AA	AA	AA	AB	AA	AA	AB	AB	AA	AA	AB	AA	AA	AA	AA	AA	AA	AA	AA	AA	AA	AA	AA	AA	AA	AA	AA	AA	AA	AB	AA	AA	AA	AA	AA	AA	AA	AA	AA	AA	AB	AA	AA	AA	AA	AA	AA	AB	AA	AA	AA	AB	AA	AA	AA	AA	AA	AA	AB	AA	AA	AA	AA	AA	AA	AA	AA	AB	AA	AA	AA	AA	AA	AA	AA	AA	AA	AA	AA	AA	AA	AA	AB	AA	AA	AB	AA	AA	AB	AA	AA	AA	AA	AA	AA	AA	AA	AA	AA	AA	AA	AA	AA	AA	AA	AA	AA	AA	AA	AA	AA	AA	AB	AA	AA	AA	AA	AA	AA	AA	AA	AA	AA	AA	AA	AA	AA	AA	AA	AA	AA	AA	AA	AA	AA	AA	AB	AA	AA	AA	AA	AA	AA	AA	AA	AA	AA	AB	AA	AB	AA	AA	AA	AA	AA	AB	AA	AA	AA	AA	BB	AB	AA	AA	AB	AB	AB	AB	AB	AB	AB	AB	AA	AB	AB	AA	AA	AA	AA	AA	AA	AA	AA	AB	AA	AA	AA	AA	AA	AA	AA	AB	AB	AA	AB	AA	AA	AA	AA	AA	AB	AA	AA	AB	AA	AA	AA	AA	AA	AA	AA	AA	AA	AA	AA	AA	AB	AA	AA	AA	AA	AA	AA	AA	AA	AB	AA	AA	AA	AA	AA	AA	AA	AA	AA	AA	AB
chr14_30209035_A_G	14	30209035	AB	AA	AA	AA	AA	AA	AB	AB	AA	AA	AA	AA	AA	AB	AA	AA	NA	AB	AA	AA	AA	AB	AA	AA	AA	AB	AA	NA	AA	AA	AB	AA	AA	AA	AB	AA	AB	AB	AB	AB	AB	AA	AA	AA	AB	AA	AB	AB	AB	AB	AA	AA	AA	AA	AB	AA	AB	AA	AA	AA	AA	AB	AA	AA	AA	AA	AA	AA	AA	AA	AA	AA	AA	AA	AA	AA	AB	AA	AA	AA	AA	AA	AA	AA	AA	AA	AA	AB	AA	AA	AB	AA	AA	AA	AA	AB	AB	AA	AA	AA	AA	AA	AA	AA	AB	AA	AA	AB	AA	AB	AA	AA	AA	AA	AA	AA	AA	AB	AA	AA	AB	AA	AA	AB	AB	AA	BB	AA	AA	AA	AB	AA	AA	AB	AA	AB	AB	AA	AB	AA	AA	AB	AA	AA	AB	AA	AA	AA	AB	AA	AA	AA	AA	AA	AA	AA	AA	AA	AA	AA	AA	AA	AB	AA	AA	AA	AB	AA	AA	AA	AA	AB	AA	AA	AB	AA	AB	AA	AA	AA	AB	AB	AA	AA	AB	AA	AB	AA	AA	AB	AB	AB	AA	AB	AB	AA	AB	AA	AA	AA	AA	AA	AB	AA	AA	AA	AA	AA	AA	AA	AB	AB	AA	AB	AA	AA	AA	AA	AA	AA	AA	AA	AA	AA	AA	AA	AA	AA	AA	AA	AA	AA	AA	AA	AA	AA	AA	AA	AB	AA	AB	AB	AA	AA	AA	AA	AA	AA	AB	AB	AB	AB	AA	AA	AA	AA	BB	AA	AA	AB	AA	AA	NA	AA	AA	AB	AA	AA	AA	AA	AA	AB	AA	AA	AA	AA	BB	AA	AB	AA	AB	AA	AA	AA	AA	AA	AA	AB
chr16_18316268_A_G	16	18316268	BB	BB	BB	BB	BB	BB	BB	BB	BB	BB	BB	BB	BB	BB	BB	BB	BB	BB	BB	BB	BB	BB	BB	BB	BB	BB	BB	BB	BB	BB	BB	AB	BB	BB	BB	BB	BB	BB	BB	BB	BB	BB	BB	BB	BB	BB	BB	BB	AB	BB	BB	BB	BB	BB	BB	BB	BB	BB	BB	AB	BB	BB	BB	BB	BB	BB	BB	BB	BB	BB	BB	BB	BB	BB	BB	BB	BB	BB	BB	BB	BB	BB	BB	BB	AA	BB	BB	BB	BB	BB	BB	BB	BB	BB	BB	BB	BB	BB	BB	BB	AB	BB	BB	BB	BB	BB	BB	AB	BB	BB	BB	AB	BB	AB	BB	BB	AB	BB	BB	BB	BB	AB	BB	BB	BB	BB	AB	AB	BB	BB	AB	AB	BB	BB	BB	BB	BB	BB	BB	BB	BB	BB	BB	AB	BB	BB	BB	BB	BB	AB	AB	BB	BB	BB	AB	BB	BB	BB	BB	BB	BB	AB	BB	BB	BB	BB	NA	BB	BB	BB	BB	BB	AB	BB	BB	AB	BB	AB	BB	BB	AB	BB	BB	BB	BB	BB	AB	BB	BB	BB	AB	BB	BB	BB	BB	BB	BB	BB	BB	AB	BB	BB	BB	BB	BB	BB	BB	BB	AB	AB	BB	BB	BB	BB	AB	BB	BB	BB	BB	BB	BB	BB	BB	BB	BB	BB	BB	BB	BB	BB	BB	BB	BB	BB	AB	BB	BB	AB	BB	BB	BB	BB	BB	BB	AB	BB	BB	BB	BB	BB	BB	BB	BB	BB	BB	AB	BB	BB	BB	BB	BB	BB	BB	BB	BB	BB	AB	BB	BB	BB	BB	BB	BB	BB	BB	BB	BB	BB	BB	BB	BB	BB	AB	BB	BB	BB	BB	BB
chr2_16854734_C_T	2	16854734	BB	BB	BB	BB	BB	BB	BB	BB	BB	BB	BB	BB	BB	BB	BB	BB	BB	BB	BB	BB	BB	BB	BB	BB	BB	BB	BB	BB	BB	BB	BB	BB	BB	BB	BB	BB	BB	BB	BB	BB	BB	BB	BB	BB	BB	BB	BB	BB	BB	BB	BB	BB	BB	BB	BB	BB	BB	BB	BB	BB	BB	BB	BB	BB	BB	BB	BB	BB	BB	BB	BB	BB	BB	BB	BB	BB	BB	BB	AB	BB	BB	BB	BB	BB	BB	BB	BB	BB	BB	BB	BB	BB	BB	BB	BB	BB	BB	BB	BB	BB	BB	BB	BB	BB	BB	BB	BB	BB	BB	BB	BB	BB	BB	BB	BB	BB	BB	BB	BB	BB	BB	BB	BB	BB	BB	BB	BB	BB	BB	BB	BB	BB	BB	BB	BB	BB	BB	BB	BB	BB	BB	BB	BB	BB	BB	BB	BB	BB	BB	BB	BB	BB	BB	BB	BB	BB	AB	AA	AB	BB	AB	BB	BB	BB	AB	BB	NA	AA	BB	AB	BB	BB	BB	BB	BB	BB	BB	BB	BB	BB	BB	BB	BB	BB	BB	BB	BB	BB	BB	BB	BB	BB	BB	BB	BB	BB	BB	BB	BB	BB	BB	BB	BB	BB	BB	BB	BB	BB	BB	BB	BB	BB	BB	BB	BB	BB	BB	BB	BB	BB	BB	BB	BB	BB	BB	BB	BB	BB	BB	BB	BB	BB	BB	BB	BB	BB	BB	BB	BB	BB	BB	BB	BB	BB	BB	BB	BB	BB	BB	BB	BB	BB	BB	BB	BB	BB	BB	BB	BB	BB	BB	BB	BB	BB	BB	BB	BB	BB	BB	BB	BB	BB	BB	BB	BB	BB	BB	BB	BB	BB	BB	BB	BB	BB	BB	BB	BB	BB
chr14_22236169_C_T	14	22236169	BB	AB	AB	AB	AB	BB	BB	AB	BB	AB	AB	AB	BB	AB	BB	BB	AB	AB	BB	BB	AB	AB	BB	BB	AB	BB	AB	BB	AB	BB	AB	AB	BB	BB	AB	BB	BB	BB	BB	AB	BB	AB	BB	AB	AB	BB	BB	BB	AB	AB	BB	BB	AB	BB	AB	AB	BB	BB	AB	AB	BB	AB	BB	BB	BB	BB	BB	BB	BB	BB	BB	BB	BB	BB	BB	BB	AB	BB	BB	BB	AB	AB	AB	AB	BB	AB	AB	BB	AB	BB	BB	AB	BB	AB	BB	AB	BB	AB	AB	AB	BB	AB	AB	AB	BB	AB	AB	AB	AB	AB	AB	BB	BB	BB	AB	AB	BB	BB	AA	AB	BB	AB	AB	AB	AB	BB	AA	AA	BB	AA	AB	AB	BB	AB	AB	AA	AA	BB	AB	AB	AA	BB	AA	BB	AB	AB	AB	AA	AB	BB	AB	AB	BB	AA	AB	AB	BB	AA	AA	BB	AA	AA	BB	AA	AA	BB	AB	AB	BB	AB	AB	AB	AA	BB	AB	AB	AB	AA	AB	AB	BB	BB	AB	AB	BB	AB	BB	AB	AB	BB	AB	BB	AB	AB	AB	AB	BB	BB	BB	AA	AB	AA	BB	BB	BB	AB	BB	BB	BB	AB	BB	BB	AB	BB	AB	AB	AB	AB	AB	AB	AB	AB	AB	AB	AB	AB	BB	AB	AB	BB	AB	BB	BB	BB	AB	AB	AB	BB	AB	BB	AB	BB	AB	BB	AA	AB	AB	BB	AB	BB	BB	BB	BB	BB	AB	BB	BB	BB	BB	BB	BB	AB	BB	AB	AB	AB	AB	AB	BB	AB	AB	BB	BB	BB	BB	AB	BB	BB	BB	BB	BB	AB	AB	AB	BB	AB	BB	AB
chr16_1772272_A_G	16	1772272	AA	AA	AA	AA	AA	AB	AA	AA	AA	AA	AB	AA	AB	AA	AA	AA	AA	AA	AA	AA	AA	AA	AA	AA	AA	AA	AA	AA	AA	AA	AA	AB	AA	AA	AB	AA	AA	AA	AA	AA	AA	AA	AA	AA	AA	AA	AA	AA	AA	AA	AA	AA	AA	AB	AA	AA	AA	AA	AA	AA	AA	AA	AB	AA	AA	AA	AA	AA	AA	AA	AA	AA	AA	AA	AA	AA	AA	AA	AA	AA	AA	AA	AA	AA	AB	AA	AA	AA	AA	AA	AA	AA	AA	AA	AA	AA	AA	AA	AA	AB	AA	AA	AA	AA	AB	AA	AA	AB	AB	AA	AB	AA	AA	AA	AA	AB	AA	AA	AA	AA	AA	AB	AA	AA	AA	AA	AA	AB	AB	AA	AB	AA	AA	AA	AB	AA	AA	AB	AB	AA	AA	AB	AA	AB	AA	AB	AA	AA	AA	AA	AB	AA	AA	AB	AB	AB	AB	BB	AB	AB	AA	AB	AB	AA	AA	AB	AB	BB	AA	AA	AB	AA	AB	AA	AB	AB	AA	AB	AB	AB	AA	AA	AA	AB	AA	AA	AA	AA	AA	AA	AA	AA	AA	AA	AA	AA	AA	AA	AA	AB	AA	AA	AA	AA	AA	AA	AA	AA	AB	AB	AA	AA	AA	AA	AB	AA	AA	AA	AA	AA	AA	AA	AA	AA	AA	AA	AA	AA	AB	AB	AA	AA	AA	AA	AA	AA	AA	AA	AA	AA	AA	AA	AA	AA	AA	AA	AA	AA	AA	AA	AA	AA	AA	AA	AA	AA	AA	AA	AA	AA	AB	AA	AA	AA	AA	AA	AA	AA	AA	AA	AA	AA	AA	AA	AA	AA	AA	AA	AA	AA	AA	AA	AA	AB	AA	AA	AA	AA
chr19_2278570_C_T	19	2278570	AB	AA	AA	AA	AA	AA	AA	AA	AA	AA	AA	AA	AA	AA	AB	AA	AA	AA	AA	AB	AA	AA	AA	AA	AA	AA	AA	AA	AA	AB	AA	AA	AA	AA	AB	AB	BB	AA	AA	AA	AB	AA	AB	AA	AA	AA	AA	AA	AA	AA	AA	AA	AA	AA	AA	AA	AA	AA	AA	AA	AA	AA	AA	AA	AA	AA	AB	AA	AA	AA	AA	NA	NA	NA	NA	AA	AA	AA	AA	AA	AA	AA	AA	AB	AA	AA	AA	AA	AA	AA	AA	AB	AB	AA	AB	AA	AA	AA	AA	AA	AA	AA	AA	AA	AB	AB	AB	AA	AA	AA	AA	AB	AA	AA	AB	AA	AA	AA	AB	AA	AB	AA	AA	AA	AB	AA	AA	AA	AB	AA	AB	AA	AB	AB	AB	AA	AA	AB	BB	AB	AB	BB	AB	AA	BB	AB	BB	AA	AA	AA	AA	AB	AA	AA	AA	AA	AA	AB	AB	BB	AA	AB	AB	AA	AA	AB	AA	AB	AA	AA	AB	AA	AA	BB	AA	AB	AB	AA	AA	AA	AB	AA	AA	AB	AA	AA	AA	AB	AA	AA	AA	AA	AB	AA	AA	AB	AA	AA	AA	AB	AA	AA	AA	AB	AA	AA	AB	AA	AB	AB	AA	AA	AA	AB	AB	AA	AA	AA	AA	AA	AA	AA	AA	AA	AA	AA	AB	AA	AA	AA	AA	AB	AB	AA	AA	AA	AA	AA	AA	AA	AA	AA	AA	AA	AB	AA	AA	AA	AA	AA	AA	AA	AA	AA	AA	AA	AB	AA	AB	AA	AA	AB	AA	AA	AA	AA	AA	AA	AA	AB	AA	AA	AB	AA	AA	AA	AA	AA	AA	AA	AA	AA	AA	AA	AA	AA	AB	AA
chr12_19602649_A_G	12	19602649	BB	AB	BB	AA	BB	BB	AB	BB	BB	BB	BB	BB	BB	BB	BB	AB	AA	AA	AA	BB	BB	BB	BB	BB	BB	BB	AB	BB	BB	BB	BB	BB	BB	BB	BB	AB	BB	BB	AB	AB	AB	BB	AB	BB	BB	BB	BB	BB	BB	BB	AB	BB	BB	BB	BB	BB	BB	BB	BB	BB	BB	BB	BB	BB	AB	BB	BB	BB	BB	BB	BB	BB	BB	BB	BB	BB	BB	BB	BB	BB	AB	AB	BB	BB	BB	BB	AB	BB	AA	AB	BB	AB	AB	AB	BB	BB	BB	BB	AB	BB	BB	BB	AB	AB	AB	AB	AB	BB	BB	BB	BB	BB	BB	BB	AB	BB	BB	BB	BB	AB	BB	AB	BB	AB	BB	BB	AB	BB	BB	AB	BB	BB	BB	BB	BB	AB	BB	BB	AB	BB	BB	AB	BB	BB	AA	BB	AB	BB	AB	BB	BB	AA	BB	BB	AB	BB	AB	BB	AA	BB	BB	BB	BB	BB	BB	AB	AB	AB	BB	BB	AB	BB	BB	BB	AB	BB	BB	BB	AB	BB	BB	BB	AB	AB	AB	BB	BB	BB	BB	BB	BB	BB	BB	BB	BB	BB	BB	BB	BB	BB	BB	BB	BB	BB	BB	BB	BB	BB	BB	BB	BB	AB	AB	BB	BB	AB	AB	AB	AB	AB	AB	AB	AB	BB	AB	AB	BB	BB	BB	BB	AB	BB	AB	AB	BB	BB	AB	AB	AB	BB	BB	AB	AB	AA	BB	AB	BB	AB	BB	BB	BB	BB	BB	BB	AB	BB	BB	BB	BB	BB	BB	BB	BB	BB	BB	BB	BB	BB	BB	AB	BB	BB	BB	BB	BB	AB	BB	AB	AB	AB	AB	AB	BB	BB	BB	BB	AB	BB
chr1_4845338_A_G	1	4845338	AA	BB	AB	AB	AB	BB	AB	BB	BB	BB	BB	BB	BB	AB	AB	AB	BB	BB	AB	BB	BB	AB	BB	AB	BB	AB	BB	AB	BB	AB	AB	AB	AB	AB	NA	AB	AB	NA	NA	AB	AA	NA	AB	AA	AB	AA	AA	AB	AB	AB	BB	AB	BB	AB	AB	AB	AB	AB	BB	AB	BB	BB	AB	AB	AB	BB	AB	BB	BB	BB	AB	AA	AA	AA	AA	BB	BB	AB	BB	BB	AB	AB	BB	BB	AB	AB	AB	BB	BB	AB	BB	AB	BB	BB	AB	AB	AB	BB	AB	BB	BB	BB	AB	AB	AB	BB	AB	AB	AB	NA	AB	AB	AB	BB	AB	AB	BB	AB	BB	AB	AA	AB	BB	AA	AB	BB	BB	BB	AA	AB	AA	AB	AA	AB	AB	AB	AB	AA	AA	BB	AB	NA	NA	AB	BB	AB	AA	NA	AB	BB	AB	BB	AA	AB	BB	AB	AB	AA	AB	NA	AB	AB	AB	AB	AB	AB	BB	AA	BB	AA	BB	AB	AB	AA	AA	NA	AA	BB	AA	AA	BB	AB	BB	AB	AB	AB	BB	BB	AB	BB	AB	AB	BB	BB	BB	BB	AB	BB	AB	AB	AB	BB	NA	BB	AB	BB	BB	AB	BB	AB	AB	AA	AB	AB	AB	AB	AB	AB	AB	AB	AB	AB	AB	NA	AB	AB	BB	AB	BB	BB	NA	AB	AB	AB	AB	BB	BB	BB	AB	BB	AA	AB	AB	AB	AB	AB	AB	AB	AB	AB	AB	AA	AB	AB	AB	AB	AB	AB	BB	AB	AB	AB	AB	AB	AB	AB	AB	AB	AB	BB	AB	AB	AB	AB	AB	NA	AA	NA	AB	BB	AA	BB	AA	NA	BB	BB	AB	NA
chr3_16863619_A_G	3	16863619	BB	BB	BB	BB	BB	NA	BB	BB	BB	BB	BB	BB	BB	BB	BB	BB	BB	BB	BB	AB	BB	BB	NA	BB	BB	BB	BB	AB	BB	AB	AB	AA	BB	BB	AB	BB	BB	BB	AB	AB	BB	BB	AB	BB	BB	BB	BB	BB	BB	BB	BB	BB	BB	BB	BB	BB	AB	AB	AB	BB	BB	BB	AA	AB	BB	BB	AB	BB	BB	BB	BB	NA	NA	NA	NA	BB	BB	BB	BB	BB	BB	BB	BB	BB	NA	BB	BB	NA	BB	AB	BB	BB	AB	BB	AA	AA	AB	NA	BB	BB	BB	NA	BB	BB	BB	AB	AA	AB	AB	BB	AB	BB	AB	BB	AA	BB	BB	BB	AA	BB	BB	AA	NA	BB	AA	BB	BB	AB	BB	AB	AB	BB	AB	AB	AB	AB	AB	BB	AB	AB	BB	AB	BB	BB	BB	BB	AB	BB	AB	BB	BB	AB	AB	BB	AB	AA	BB	BB	AB	AB	AB	AB	AA	BB	AB	AA	AB	BB	AA	AA	BB	AB	AB	AB	BB	AA	BB	AB	BB	BB	AA	BB	BB	BB	BB	BB	BB	AB	BB	AB	BB	BB	BB	BB	BB	BB	AB	BB	BB	AA	BB	AB	BB	BB	BB	BB	AB	AB	AB	BB	BB	BB	BB	BB	AA	BB	BB	BB	BB	BB	BB	BB	BB	AB	BB	BB	AB	BB	BB	BB	BB	AB	BB	BB	BB	BB	BB	BB	BB	BB	BB	BB	BB	BB	BB	BB	AB	BB	BB	BB	BB	BB	BB	BB	BB	AB	BB	BB	AB	BB	BB	AB	BB	BB	BB	BB	BB	BB	BB	AB	BB	BB	BB	BB	AB	BB	AB	BB	BB	BB	AB	BB	BB	AB	AA	AB	BB	BB
chr4_14682462_C_T	4	14682462	AA	BB	AA	AB	AA	AA	AB	BB	AB	AA	BB	BB	AB	AB	AB	AA	AB	AA	AA	AB	AA	AB	AA	BB	AB	AB	AB	AB	BB	AB	AA	AB	AB	AA	AA	AA	AB	AB	BB	AB	AB	AA	AA	AA	AB	AA	AB	AA	AB	AA	AA	AB	AA	BB	AB	AA	AB	AB	AB	AA	AA	AA	AB	AB	AA	AA	AA	AA	AA	AA	AA	AB	AA	BB	AA	AA	AA	AA	AA	AA	AB	AA	AB	AB	AA	AA	AB	AA	AB	AA	AA	AB	AA	BB	AA	AA	AA	AA	AB	AA	AB	AB	BB	AB	AA	AB	AA	AB	AB	AB	AB	AA	AA	AA	AA	AA	AB	AA	AB	AB	AA	AA	AB	AA	AA	AB	AB	AA	AB	AA	AB	AA	AB	AB	AB	AB	AB	AB	AB	BB	BB	BB	AA	AB	AB	BB	AB	AB	AA	AB	AA	AB	AB	AB	AB	AA	AA	AB	AA	AA	AB	AA	AB	AB	AB	AB	NA	BB	AB	AB	AB	BB	AA	AA	BB	BB	AA	AB	AA	AB	AA	AB	AA	AB	AA	AB	AB	BB	AA	AA	AB	AA	AB	AB	AB	AB	AA	AB	AA	AB	AB	AA	AA	AA	AB	AA	AB	AB	AB	AA	AA	AB	BB	AB	BB	BB	BB	BB	BB	BB	BB	BB	BB	AB	BB	BB	AA	AB	AB	AB	AB	AA	AA	AA	AA	AB	AA	BB	AB	AA	BB	AA	AB	AB	AB	AB	AA	AA	BB	AA	AA	BB	AA	AA	AB	AB	AA	BB	AA	AA	AB	AB	AA	AA	BB	AB	AA	AA	AA	AA	AA	AA	AA	AA	AB	AB	AB	AB	AB	AB	BB	AB	AA	AB	AB	AA	AA	AB
chr8_17020585_G_T	8	17020585	AA	BB	AA	AB	AA	AB	AB	AB	AA	BB	BB	AB	AB	AB	AB	AA	AA	AA	AB	AA	AB	AB	BB	AB	AB	AB	BB	AA	AA	AB	AA	AB	BB	AB	AA	AB	AA	AA	AA	AA	AB	AB	AB	AB	AB	AB	AB	AA	AB	AA	AA	BB	AB	AB	AA	AA	AA	AB	AB	AB	BB	AB	AA	AB	AB	BB	BB	BB	AB	BB	BB	BB	BB	BB	BB	BB	BB	BB	BB	BB	AB	AB	BB	AB	AB	AB	AB	BB	AB	BB	BB	AB	AB	AB	AB	AB	AB	AB	AB	BB	BB	AA	AB	BB	AB	AB	AB	AB	AA	AA	AA	AB	AB	BB	AB	BB	BB	AB	AB	AB	AA	AA	AA	AA	AA	AA	AA	AA	AA	AA	AA	AB	AB	AA	AA	AB	AA	AA	AB	AA	AB	AA	AB	AB	AB	AB	AB	BB	AB	AA	AA	AB	AA	AA	AA	AA	AB	AA	AA	AA	AA	AB	AB	AB	AA	AA	AA	AB	AA	AB	AB	AB	AA	AB	AB	AA	AB	AA	AA	AB	AA	AB	AA	AA	AB	AB	BB	AA	BB	AB	AB	AA	AB	BB	BB	AB	AB	BB	AB	AB	AA	AB	AA	AA	BB	AB	AB	AA	AB	AB	NA	AA	AB	AA	AA	AB	AB	AB	AB	AB	AB	AB	AB	AA	AB	AB	AB	AB	AB	BB	AB	AB	AB	AB	AA	AB	AB	AB	AB	BB	AB	AB	AB	BB	AA	BB	AA	AB	AB	AB	AB	AA	AB	AB	AB	AA	AA	AB	AB	AB	AB	AB	AB	AB	AA	AA	AB	AB	BB	AB	AA	AB	AB	BB	AB	AB	AA	AA	AA	AB	AA	AB	AB	AA	AB	AB	BB	AA
chr8_17997418_C_T	8	17997418	AB	BB	AB	AB	AB	BB	BB	BB	BB	BB	BB	BB	BB	AB	BB	AB	BB	BB	AB	BB	AB	BB	BB	AB	AB	BB	BB	AB	BB	AB	AB	BB	BB	BB	BB	AB	AB	AB	BB	BB	BB	BB	BB	BB	BB	BB	BB	AB	AB	BB	BB	BB	AB	BB	AB	AB	BB	AB	AB	AB	BB	AB	AB	BB	AB	BB	BB	BB	BB	BB	BB	BB	BB	BB	BB	BB	BB	BB	BB	BB	BB	BB	BB	BB	AB	BB	AB	BB	AB	BB	BB	BB	BB	AB	BB	BB	BB	BB	BB	BB	BB	BB	BB	BB	BB	BB	AB	BB	BB	AB	BB	AB	BB	BB	AB	BB	BB	AB	BB	BB	AB	AB	BB	AA	BB	BB	AB	BB	BB	AB	BB	AB	BB	BB	BB	BB	BB	BB	BB	BB	AA	BB	BB	BB	AB	BB	AB	BB	BB	BB	AB	BB	AB	AB	BB	AB	AB	BB	AB	BB	AB	BB	BB	BB	AB	BB	AB	BB	BB	AB	AB	BB	BB	BB	AB	BB	BB	BB	BB	BB	BB	BB	AB	BB	AB	AB	BB	BB	BB	BB	BB	AB	AB	BB	BB	BB	BB	BB	BB	BB	BB	BB	AB	AB	BB	AB	BB	BB	BB	BB	AB	AB	BB	AA	AB	BB	BB	BB	BB	BB	BB	BB	BB	AB	BB	BB	BB	BB	BB	BB	AB	BB	AB	AB	AB	BB	BB	AB	AB	BB	AA	AB	BB	BB	BB	AB	AA	AB	BB	AB	AB	AB	BB	BB	BB	AB	AA	AA	BB	AB	BB	BB	AB	BB	AB	AB	BB	BB	BB	BB	AA	AB	BB	BB	AB	BB	AB	AB	AB	BB	BB	BB	BB	BB	BB	BB	BB	AB
chr12_17009706_A_C	12	17009706	BB	BB	BB	BB	BB	BB	BB	BB	BB	BB	BB	BB	AB	BB	BB	BB	AB	AB	AB	BB	BB	BB	BB	BB	BB	BB	BB	BB	BB	BB	BB	BB	BB	BB	BB	BB	BB	BB	BB	AB	BB	BB	BB	BB	BB	BB	BB	BB	BB	BB	BB	BB	BB	BB	BB	BB	BB	BB	BB	BB	AB	BB	BB	BB	BB	BB	BB	BB	AB	BB	BB	BB	BB	BB	BB	BB	BB	BB	BB	BB	BB	BB	BB	BB	BB	BB	BB	AB	AB	AB	AB	BB	AB	BB	BB	BB	BB	BB	BB	BB	BB	BB	BB	BB	BB	BB	AB	BB	BB	BB	BB	BB	BB	BB	AB	BB	BB	BB	BB	BB	BB	BB	BB	BB	BB	BB	AB	BB	AB	BB	BB	BB	AB	BB	AB	AB	AB	AB	BB	BB	BB	BB	BB	BB	AB	BB	AB	AB	BB	BB	BB	BB	BB	AB	AB	AB	AB	AA	AA	AB	BB	BB	BB	AB	BB	AB	NA	BB	BB	BB	BB	BB	BB	AB	AB	BB	BB	BB	AB	AB	BB	BB	BB	BB	AB	BB	AB	BB	BB	BB	BB	BB	BB	AB	AB	BB	BB	BB	BB	BB	BB	BB	BB	BB	BB	BB	BB	BB	BB	AB	BB	BB	BB	BB	BB	BB	BB	BB	BB	BB	BB	BB	BB	BB	BB	BB	BB	BB	BB	BB	BB	BB	BB	AB	BB	BB	BB	BB	BB	BB	BB	AB	BB	AB	AB	AB	BB	AB	BB	BB	BB	BB	AB	AB	BB	BB	BB	BB	BB	BB	BB	BB	BB	BB	BB	BB	BB	BB	BB	AB	BB	BB	BB	BB	BB	BB	BB	AB	AB	AB	BB	BB	BB	BB	AB	BB	AB	BB
chr19_6595659_C_T	19	6595659	BB	AA	BB	AB	BB	AB	AA	AA	NA	AA	AA	NA	NA	AB	AA	AA	AA	BB	BB	AA	BB	AA	NA	AB	AB	AA	AB	NA	AA	BB	AB	AB	AA	AB	AB	BB	BB	BB	BB	BB	BB	AB	BB	AA	BB	BB	BB	BB	BB	BB	AB	AA	AA	BB	BB	BB	BB	BB	BB	BB	AA	BB	BB	BB	AB	AB	AB	AB	AA	AB	AA	AB	AA	AB	AB	AB	AA	BB	AB	AA	NA	AA	NA	AA	AA	BB	BB	AA	BB	AA	BB	AB	AA	NA	AB	BB	AB	AA	NA	AA	NA	AA	NA	NA	AB	BB	BB	AA	AB	AA	AB	AB	AB	BB	BB	AA	AA	BB	AB	BB	BB	AB	AA	BB	AB	BB	BB	AA	BB	AA	AA	BB	AA	BB	BB	BB	BB	BB	BB	AB	AB	BB	BB	BB	BB	BB	BB	AA	AA	BB	AA	BB	AA	AB	BB	AB	BB	BB	AB	AB	AB	AA	BB	BB	AB	AB	AB	AA	AA	AB	BB	BB	AA	BB	BB	BB	AB	AA	AB	BB	BB	BB	AB	BB	AA	AB	AA	AB	AA	AB	AA	BB	BB	AA	AA	AA	AA	AA	BB	AA	BB	AA	BB	BB	AA	AA	AB	AA	AA	AB	BB	AB	NA	BB	BB	NA	NA	NA	NA	NA	NA	NA	NA	BB	NA	NA	BB	AA	NA	NA	AA	BB	AB	AA	BB	NA	BB	BB	BB	AB	AB	AA	NA	BB	AB	BB	BB	AA	AA	BB	BB	AB	BB	BB	NA	BB	BB	AB	BB	BB	AA	BB	AB	AB	AA	NA	AA	BB	BB	BB	BB	AB	AB	AA	NA	NA	BB	AB	AB	NA	BB	BB	BB	BB	AB	AA	AA	AA
chr6_19044643_C_T	6	19044643	BB	AA	AB	AB	AB	AB	AA	AB	AA	AA	AA	AA	AB	AB	BB	BB	AB	AA	BB	AB	AA	BB	AB	AB	AB	BB	AB	AB	AA	AB	AA	AA	AB	AA	AB	AB	BB	AB	AB	AB	AB	AB	AB	AA	AB	AB	BB	BB	AB	BB	AB	AB	AA	BB	BB	AB	AB	BB	AB	BB	AB	BB	AB	AA	AA	AA	AA	AA	NA	AA	AA	AA	AA	AA	AA	AA	AB	AA	AA	AA	AB	AB	AB	BB	AA	BB	AB	AB	AB	AB	AB	AA	AA	AB	AB	AA	AA	AA	AB	BB	AA	AA	AB	AB	AB	AA	BB	AB	AB	BB	AB	AB	AB	AB	BB	BB	BB	AB	AA	AB	BB	AB	AA	AA	AA	BB	BB	AA	AB	AA	AB	BB	BB	AB	BB	AA	AB	AB	AB	BB	AB	BB	BB	AB	AB	AB	BB	AB	BB	AA	AA	AA	BB	AA	BB	BB	AA	AB	BB	BB	BB	AB	AB	AB	BB	BB	NA	AA	AA	AB	AB	AB	BB	AB	BB	AA	BB	AB	AB	BB	BB	AA	BB	AB	AB	BB	AB	BB	AB	AA	AB	BB	BB	AA	AB	BB	AA	AB	AB	AB	AA	AB	AB	AB	AB	AA	AB	AB	BB	BB	AB	AB	AB	AB	BB	AB	AB	AB	AB	AB	AB	AB	AB	AB	AB	AB	AB	AA	BB	AB	AB	AA	AB	AA	AB	AB	BB	AB	BB	AB	BB	AB	BB	AB	AB	AB	AB	AB	AB	BB	AB	BB	AB	AB	AB	AB	AB	AB	AB	AB	BB	AB	AB	AA	AB	AA	AB	AB	AA	BB	AB	AB	AB	AA	AA	NA	BB	AB	AB	AB	AB	AB	AB	AB	AB	AA	AB	AB
chr2_4603854_A_G	2	4603854	AA	AB	AB	AB	AB	AA	BB	AA	AB	AB	AA	AB	AA	AA	AB	AB	AB	AA	AB	AB	AA	AB	AA	AB	AA	AA	AA	AB	AB	AA	AA	AA	AA	AA	AA	AA	AB	AB	AA	AA	AA	AA	AA	AA	AA	AA	BB	AA	AB	AB	AA	AB	AB	AB	AA	AA	AA	AB	AB	AB	AB	AA	AA	AA	BB	BB	AB	BB	AB	BB	BB	BB	BB	BB	BB	BB	AB	BB	BB	BB	AA	AA	AA	AA	AA	AA	AB	AB	AB	AA	AA	AB	AB	AA	AB	AA	AB	AB	AA	BB	AB	AB	AA	AA	AB	AA	AA	AB	BB	AA	BB	AA	AA	AB	AA	AA	AB	AA	AB	AB	AB	AA	AB	AA	AA	AB	AA	AB	AB	AA	AA	AB	AB	AB	AA	AB	AB	AB	AA	AB	AB	AA	AA	AB	AB	AB	AA	BB	AA	AB	AA	AB	AA	AA	AB	AA	AB	BB	BB	AB	AB	AB	AB	AA	AB	AB	NA	BB	AB	BB	AB	AB	AB	AB	AA	AA	AB	AA	AA	BB	BB	AB	AB	AA	AA	AA	AB	AB	AB	AB	AB	AA	AA	AA	AB	AA	AB	AB	BB	AA	AB	BB	AA	AA	AA	AB	BB	AB	AA	AB	AA	AB	AA	AB	AA	AA	AA	AA	AA	AA	AA	AA	AA	AA	AA	AA	AA	AA	AA	AA	AA	AA	AB	AA	AA	AA	AA	AA	AB	AB	AB	AA	AB	AA	AB	AB	AA	AB	AA	AA	AA	AA	AA	AA	AA	AA	AB	AA	AA	AA	AB	AB	AB	AB	AA	AA	AA	AA	AA	AA	AB	AB	AB	BB	AB	AA	AA	AB	AB	AA	AA	AB	AB	AA	AB	AB	BB	AB
chr12_random_54158_A_G	12	54158	AB	AB	BB	BB	BB	AA	BB	BB	BB	AB	BB	BB	BB	BB	BB	BB	AB	AB	AB	BB	BB	AB	AB	AB	AB	BB	BB	AB	BB	BB	AB	BB	BB	BB	AB	AB	AA	BB	AB	AB	BB	AB	AB	AB	BB	BB	AB	AB	AB	BB	BB	BB	BB	BB	BB	AB	BB	BB	AB	AB	BB	BB	BB	BB	BB	BB	BB	BB	BB	BB	BB	AA	AA	AA	AA	BB	BB	BB	BB	BB	BB	BB	BB	AB	BB	BB	AB	BB	AB	AB	AB	AB	AB	AB	AB	AB	AB	BB	BB	BB	BB	BB	BB	AB	AB	AB	AB	BB	BB	AB	BB	AB	BB	BB	NA	BB	BB	AB	AB	AA	BB	BB	BB	AB	AB	BB	AB	AB	AB	BB	AB	AB	AA	AB	AB	AB	AA	AB	AA	BB	AB	BB	BB	BB	AA	AB	AB	BB	AA	AB	AA	AB	AB	AB	AB	AB	BB	BB	AB	AA	AB	BB	AB	AB	AB	AB	AB	AB	AA	BB	AA	AB	BB	AA	AA	AB	BB	BB	AB	AA	AB	BB	AB	AB	AB	BB	BB	BB	NA	AB	AB	AB	AB	BB	BB	AB	NA	BB	BB	BB	AB	BB	AB	BB	BB	BB	BB	AB	BB	AB	AB	BB	BB	AB	BB	BB	BB	BB	BB	BB	BB	BB	BB	BB	BB	BB	AA	AB	BB	BB	BB	AB	BB	AB	BB	BB	BB	BB	AB	BB	AB	AB	BB	AB	BB	AB	AB	AB	BB	AA	AA	BB	AB	AB	BB	AB	BB	BB	AA	AB	AB	BB	BB	BB	BB	AA	AB	AA	AB	AB	AA	BB	AB	BB	BB	BB	AB	AA	AB	BB	AB	BB	BB	AB	BB	BB	AB	BB
chr16_5068749_A_G	16	5068749	AB	AB	BB	BB	BB	BB	BB	BB	BB	AB	BB	BB	BB	BB	BB	BB	BB	BB	BB	BB	AB	BB	AB	BB	BB	BB	BB	BB	BB	AB	AB	BB	BB	BB	BB	BB	AB	AB	BB	BB	BB	BB	BB	AA	BB	AB	BB	AB	AB	BB	BB	AB	AB	BB	BB	BB	AB	BB	BB	AB	AB	AB	BB	BB	BB	BB	AB	BB	AB	BB	BB	AA	NA	NA	NA	BB	BB	BB	BB	BB	AB	AB	BB	AB	AB	AA	BB	AB	BB	BB	BB	AB	BB	BB	BB	AA	AB	AB	AB	BB	AB	AB	BB	BB	AB	AA	BB	BB	AB	BB	AB	BB	BB	BB	BB	BB	AB	BB	AB	AA	BB	BB	AB	BB	AA	BB	BB	BB	BB	AB	AB	AB	AB	AB	BB	AB	AB	BB	BB	AB	BB	BB	BB	BB	AB	AB	BB	BB	BB	BB	BB	BB	BB	AB	BB	BB	AB	BB	AB	AB	AB	BB	AB	AB	AB	BB	AB	AB	BB	AB	BB	BB	AB	BB	BB	BB	BB	AB	BB	BB	AB	BB	AB	AB	AB	AB	BB	AB	BB	AB	BB	BB	AB	BB	BB	AB	AB	BB	AA	AB	AB	BB	BB	BB	BB	AB	AB	BB	AB	BB	BB	AB	BB	BB	BB	BB	BB	BB	BB	BB	BB	BB	BB	BB	BB	BB	AB	BB	BB	BB	BB	AB	AB	BB	AB	BB	AB	BB	BB	BB	BB	AB	BB	BB	BB	BB	BB	BB	BB	BB	BB	BB	AB	AB	AB	BB	BB	BB	AB	BB	BB	BB	BB	BB	BB	AB	AB	BB	AB	BB	BB	BB	AB	BB	BB	BB	BB	BB	BB	BB	BB	BB	BB	AB	BB	AB	BB	BB
chr12_7188794_A_C	12	7188794	AB	AB	AA	BB	AA	BB	BB	AB	AB	AB	AB	BB	BB	AB	BB	AB	BB	BB	BB	AB	AB	AB	AB	AB	AB	AB	BB	AA	AB	AB	AA	AB	BB	AB	AA	BB	AB	AB	AA	BB	BB	AB	BB	AB	AB	AA	AB	AB	AB	AB	BB	AB	BB	BB	AA	AB	BB	AB	AB	BB	BB	AB	AB	BB	BB	BB	AB	AB	BB	BB	BB	BB	BB	BB	BB	AB	AB	BB	BB	BB	BB	BB	BB	AB	AB	AB	AB	BB	AA	AA	AA	AB	AB	AB	AB	AA	BB	AB	BB	AA	BB	AB	BB	BB	AA	AB	AB	AA	AB	AA	AB	AA	AB	AB	AB	AA	AB	AB	BB	AB	AA	AB	AB	BB	AB	AA	BB	AB	BB	AB	AB	BB	AB	BB	AB	AB	BB	BB	AB	AB	AB	BB	AA	BB	AB	BB	AA	AB	AB	BB	AB	AA	AA	AB	AB	BB	AB	BB	BB	BB	AA	AA	AB	BB	AA	AB	AB	BB	AA	AA	AB	BB	BB	BB	BB	AA	AB	AB	AB	AB	AA	AB	AB	BB	AB	AB	AB	AB	BB	BB	AB	AB	AB	AB	BB	AB	BB	AA	BB	AA	AB	AA	AB	AA	BB	BB	BB	AB	AA	BB	AB	AB	BB	BB	AA	BB	BB	BB	BB	BB	BB	BB	BB	AB	BB	BB	AB	AA	AB	BB	BB	AB	AA	AB	AB	BB	BB	AB	BB	AB	AA	AB	BB	BB	BB	BB	AB	BB	AB	AB	AB	AA	AB	AB	BB	BB	AB	AB	AB	AB	AB	AB	AB	AB	AB	BB	BB	AB	BB	BB	AB	AB	BB	BB	AB	BB	AB	BB	AB	BB	AA	BB	AB	AB	BB	AB	BB	AB
chr11_9924874_C_T	11	9924874	BB	BB	BB	BB	BB	BB	BB	BB	BB	BB	BB	BB	BB	BB	BB	BB	BB	BB	BB	BB	BB	BB	AB	BB	BB	BB	BB	BB	BB	BB	BB	BB	AA	BB	BB	AB	BB	BB	BB	BB	BB	BB	BB	BB	BB	BB	BB	AB	BB	BB	BB	AB	BB	BB	BB	BB	BB	BB	BB	BB	BB	BB	BB	BB	AB	AB	BB	AB	AB	AB	NA	NA	NA	NA	NA	AB	BB	NA	NA	BB	BB	BB	AB	BB	AB	AB	AB	AB	BB	AB	AB	BB	BB	BB	BB	AB	BB	AB	BB	AB	AA	AB	BB	AB	BB	AB	AB	BB	AB	BB	AB	BB	BB	AA	AB	BB	BB	BB	AA	AB	BB	BB	AB	BB	BB	BB	BB	BB	BB	BB	BB	BB	AB	AB	BB	BB	AB	BB	BB	BB	BB	BB	BB	BB	BB	BB	BB	BB	BB	AB	BB	BB	BB	BB	BB	BB	AB	BB	BB	BB	BB	BB	BB	BB	BB	BB	AB	BB	BB	AB	BB	BB	BB	BB	BB	BB	BB	BB	BB	BB	AA	AB	BB	AB	BB	BB	AB	BB	BB	BB	BB	AB	BB	AA	BB	BB	AB	AB	AB	BB	AA	AA	BB	BB	AA	BB	BB	BB	BB	BB	BB	BB	BB	BB	BB	BB	BB	BB	BB	BB	BB	BB	BB	BB	BB	BB	BB	BB	BB	AB	BB	BB	AB	BB	BB	BB	AB	BB	BB	AB	BB	BB	BB	BB	BB	BB	BB	BB	BB	AB	AB	BB	BB	BB	BB	BB	BB	BB	BB	BB	BB	BB	BB	BB	BB	AB	BB	BB	AB	AB	BB	BB	BB	NA	BB	BB	BB	BB	BB	BB	BB	BB	BB	AB	BB	BB	BB	BB
chr10_6396154_A_G	10	6396154	BB	BB	BB	BB	BB	BB	AB	BB	BB	BB	AB	BB	AB	AB	BB	AB	BB	BB	BB	BB	BB	BB	BB	AB	AB	AB	BB	AB	AB	AB	BB	BB	AB	BB	BB	BB	BB	AB	BB	BB	BB	AB	BB	BB	BB	BB	BB	BB	AB	BB	BB	BB	BB	AB	AB	BB	BB	AB	AB	BB	AB	BB	BB	BB	BB	BB	BB	BB	AB	BB	BB	BB	BB	BB	BB	BB	AB	BB	BB	BB	AB	BB	BB	BB	BB	BB	BB	BB	BB	BB	BB	BB	BB	BB	AB	AB	AB	BB	AB	BB	BB	BB	BB	BB	AB	BB	BB	AB	BB	AB	BB	AB	BB	BB	BB	BB	AB	AB	BB	BB	BB	BB	BB	BB	AB	BB	BB	BB	BB	BB	AB	BB	BB	BB	AB	AB	BB	BB	BB	AB	BB	BB	BB	BB	BB	BB	BB	BB	AB	AB	AB	BB	BB	BB	BB	BB	BB	BB	BB	BB	BB	BB	AB	BB	BB	BB	NA	BB	BB	BB	BB	BB	BB	BB	BB	BB	BB	BB	BB	BB	BB	BB	BB	BB	BB	BB	BB	AB	AB	AB	AB	BB	BB	BB	BB	BB	BB	BB	BB	AB	BB	BB	AB	AB	AB	BB	BB	BB	BB	BB	AB	AB	BB	BB	BB	BB	BB	BB	BB	BB	BB	BB	BB	BB	BB	BB	BB	BB	AB	AB	BB	BB	BB	BB	BB	AB	AB	BB	AB	BB	BB	BB	BB	BB	BB	BB	AB	BB	BB	BB	BB	AB	BB	BB	AB	BB	BB	BB	BB	AB	AA	BB	BB	BB	BB	BB	BB	BB	AB	BB	BB	BB	BB	BB	BB	BB	BB	BB	BB	BB	BB	BB	AB	BB	AB	BB	BB	BB
chr17_16742625_A_G	17	16742625	BB	BB	AA	BB	AA	BB	BB	AB	BB	BB	AB	AB	BB	AA	BB	BB	BB	BB	BB	BB	AB	AB	BB	AB	AB	AB	BB	AB	AB	BB	AB	BB	BB	AB	BB	BB	BB	BB	BB	AB	AB	BB	BB	BB	BB	AB	BB	AB	AB	BB	BB	BB	BB	BB	AB	BB	BB	BB	AA	BB	BB	AB	AB	AB	BB	BB	BB	BB	BB	BB	BB	BB	BB	BB	BB	BB	BB	BB	BB	BB	AB	AB	BB	AB	AB	AB	AB	BB	AB	BB	BB	AB	BB	BB	BB	AB	BB	BB	AB	BB	BB	BB	AB	AB	AB	BB	AB	AB	AB	BB	AB	BB	BB	BB	AB	BB	BB	AA	AB	NA	BB	AA	BB	BB	AA	AB	BB	AB	AB	AB	AA	BB	BB	AB	AB	AB	BB	AB	AB	AB	BB	BB	AB	BB	AB	AB	AA	BB	AA	BB	BB	BB	AA	BB	BB	AB	BB	BB	BB	BB	BB	BB	BB	BB	BB	AB	AB	BB	BB	BB	AB	AB	BB	BB	BB	NA	BB	AB	BB	AB	BB	BB	BB	AA	BB	AB	BB	AB	AB	BB	BB	AA	BB	BB	BB	AB	AB	BB	BB	AB	AB	BB	AA	BB	BB	BB	AB	BB	BB	BB	AA	BB	AB	BB	AB	AB	AB	AB	AB	AB	AB	AB	AB	BB	AB	AB	BB	BB	BB	BB	AB	BB	BB	BB	AB	BB	AB	BB	AB	BB	AB	BB	BB	AB	BB	AB	BB	BB	AB	BB	BB	AB	BB	BB	AB	AB	BB	BB	BB	AA	AB	BB	BB	BB	AB	BB	BB	BB	BB	AA	BB	BB	BB	BB	BB	AB	AB	BB	BB	BB	BB	BB	AB	AB	AB	BB	BB	AA
chr2_6727718_C_T	2	6727718	AB	AA	AA	AA	AA	AA	AA	AA	BB	AA	AA	AB	AA	AA	AA	AA	AB	AA	AB	BB	AA	AA	BB	AA	AA	AA	AA	AB	AA	AB	AA	AA	AB	AB	AA	AB	AA	AB	AB	AA	AB	AB	AA	BB	AB	AB	AA	AB	AB	AB	BB	NA	AA	AA	AA	AA	AA	AA	AA	AB	AB	AA	AA	AB	AA	AA	AB	AA	AB	AA	AA	AA	AA	AA	AA	AA	AA	AA	AA	AA	AA	NA	BB	AA	BB	BB	AA	AB	AA	AA	AA	AA	BB	AA	BB	AB	AA	AA	AA	AB	AA	AA	AA	BB	AA	AB	AB	AA	AB	AB	AB	BB	BB	BB	AB	BB	BB	AB	AB	BB	AB	BB	AA	AA	AB	AA	AA	BB	AB	AB	AB	AB	AB	BB	AB	AB	AB	AB	AA	AB	AB	AA	BB	BB	AB	BB	AB	AB	AB	AB	AB	AB	AB	AB	AA	AB	BB	AB	AB	AA	AB	AB	AA	AA	AB	AA	AB	AA	AB	BB	AA	AB	AA	AB	BB	BB	BB	AB	AB	AB	AB	AA	AA	AB	BB	BB	AB	AB	AA	AB	AA	BB	BB	BB	BB	AA	AB	AB	AB	AA	AB	AA	AB	AB	AB	AA	BB	BB	AA	BB	AB	AA	AA	AB	AB	AA	AA	AA	AA	AA	AA	AA	AA	BB	AA	AA	AB	BB	AB	BB	AA	BB	AB	BB	AB	AA	AB	AA	AB	BB	AA	BB	AA	AB	AA	AA	BB	AA	AA	BB	BB	AB	BB	BB	AA	AB	AA	AA	AB	AB	AA	AA	AA	AB	AA	BB	AA	BB	AB	AA	AA	AB	AB	AA	AB	AB	BB	AA	AA	AB	AB	AB	AA	AA	AA	BB	AA	AA
chrUn_17303121_A_C	unknown	17303121	BB	AB	BB	AB	BB	BB	AB	BB	BB	AB	BB	BB	BB	BB	BB	BB	BB	BB	BB	AB	AA	AB	BB	BB	AB	BB	BB	BB	BB	AA	BB	BB	BB	BB	AA	BB	BB	BB	BB	BB	BB	BB	BB	BB	BB	BB	BB	BB	AB	AB	BB	BB	AB	AB	BB	BB	BB	BB	BB	BB	BB	AB	BB	AB	BB	BB	BB	BB	AB	BB	BB	BB	BB	BB	BB	BB	BB	BB	BB	BB	BB	BB	BB	BB	BB	BB	BB	AB	AB	AB	AB	BB	BB	BB	AB	BB	BB	BB	BB	AB	AB	AB	BB	BB	AB	AB	BB	BB	AB	AB	AB	AA	AB	BB	BB	BB	AB	BB	BB	BB	BB	BB	AB	AA	AB	AA	AB	AB	AB	AA	AB	BB	BB	BB	AB	AA	AB	AB	BB	AB	AB	AB	AB	BB	BB	AB	AB	BB	BB	BB	AB	AB	BB	BB	BB	AB	AB	AB	AB	AB	BB	AA	BB	AB	BB	AA	NA	BB	BB	BB	AB	BB	AA	AB	AA	AA	BB	AA	BB	AA	AB	AB	AB	AB	BB	BB	BB	AB	AB	AB	AB	BB	AB	AB	BB	BB	BB	AA	BB	BB	BB	AB	BB	AA	BB	AB	AB	AB	AA	AB	BB	AB	BB	BB	AB	BB	BB	BB	BB	BB	BB	BB	BB	AB	BB	BB	BB	AB	BB	BB	BB	BB	BB	BB	BB	BB	AB	BB	AA	BB	AA	BB	BB	BB	AB	BB	AB	AB	BB	BB	BB	BB	BB	BB	BB	AB	BB	AB	BB	BB	AB	BB	BB	AB	BB	AB	AB	AB	BB	BB	BB	BB	BB	BB	AB	BB	AB	BB	BB	BB	BB	BB	BB	AB	BB	AB	BB	BB
chr11_7471346_A_G	11	7471346	AA	BB	AB	AB	AB	AB	BB	AB	BB	AB	AB	BB	BB	AB	BB	BB	AB	AB	AB	AB	AB	BB	BB	BB	BB	AB	BB	BB	BB	AB	BB	BB	BB	BB	AB	BB	AB	AA	AA	AB	AB	AB	AB	AA	AB	AB	AB	AB	AB	AB	BB	BB	BB	BB	AA	AA	BB	BB	AB	AB	BB	BB	BB	AB	BB	BB	BB	BB	BB	BB	BB	BB	BB	BB	BB	BB	BB	BB	BB	BB	AB	BB	BB	AB	BB	BB	BB	BB	BB	AB	AB	AB	AB	BB	AB	NA	AB	BB	AB	BB	BB	BB	BB	BB	AB	BB	NA	BB	BB	AB	BB	AB	BB	BB	NA	BB	BB	AB	BB	BB	AB	BB	BB	BB	AB	BB	BB	BB	BB	BB	AB	AB	AB	BB	BB	BB	BB	BB	AA	BB	BB	AB	AB	AB	AB	BB	AB	BB	BB	BB	BB	AB	BB	BB	AB	BB	BB	AB	BB	BB	BB	BB	AB	BB	BB	BB	NA	AB	BB	BB	AB	BB	BB	BB	BB	BB	BB	BB	BB	BB	BB	AB	AB	BB	BB	AB	BB	BB	BB	AB	BB	AB	BB	NA	BB	AB	BB	BB	BB	BB	BB	BB	AB	BB	BB	BB	BB	AB	BB	BB	AB	AB	BB	AB	AB	BB	BB	BB	BB	BB	BB	BB	BB	AB	BB	BB	AB	AB	AB	BB	BB	AB	AB	AB	AB	BB	BB	AB	BB	BB	BB	BB	AB	AB	BB	AB	AB	BB	AB	NA	NA	AB	AA	AA	AB	AB	AB	BB	AB	AB	BB	AB	AB	BB	BB	BB	AB	AA	AB	NA	AB	AB	AB	BB	AB	BB	BB	AA	AA	AB	AA	BB	AB	NA	BB	BB	AA	AB
chr16_17593544_A_G	16	17593544	BB	BB	BB	BB	BB	BB	BB	BB	BB	BB	BB	BB	AB	BB	BB	BB	BB	BB	BB	AB	BB	BB	AB	BB	BB	BB	BB	BB	BB	AB	BB	BB	BB	BB	AB	AB	AB	BB	AB	AB	BB	BB	BB	AA	AB	BB	BB	AB	BB	BB	AB	BB	BB	AB	BB	AB	AA	BB	BB	BB	BB	BB	AB	BB	BB	BB	AB	BB	BB	BB	BB	BB	BB	BB	BB	BB	BB	BB	BB	BB	AB	AB	AB	AB	BB	BB	AB	AB	BB	AB	AB	AB	BB	AB	AB	AB	BB	AB	AB	BB	BB	BB	AB	BB	BB	AB	BB	AB	BB	AB	BB	BB	BB	BB	BB	BB	BB	AB	AB	AB	AB	BB	BB	BB	AB	BB	AB	BB	AB	BB	AA	BB	AB	AB	AA	AB	BB	AB	BB	BB	AB	AA	BB	BB	AB	BB	BB	BB	AB	AB	AB	BB	AB	AB	BB	BB	BB	AB	BB	AB	BB	AB	AB	AB	BB	BB	AB	BB	AB	BB	AB	AB	BB	AB	AB	AB	AB	BB	BB	AA	BB	AB	BB	AA	BB	BB	BB	BB	AB	BB	BB	AB	BB	AB	AB	AB	AB	BB	AB	AA	AA	BB	AB	BB	BB	BB	BB	BB	AB	BB	AB	AB	AB	BB	AB	AB	AB	AB	AB	AB	AB	AB	AB	BB	AB	AB	AB	AB	AB	AB	BB	AB	BB	BB	BB	BB	AB	AB	BB	BB	BB	BB	BB	BB	BB	BB	BB	BB	BB	BB	BB	AB	BB	BB	AB	AB	BB	AB	AB	AB	AA	BB	BB	BB	AB	AB	BB	AB	BB	AB	AB	BB	BB	BB	BB	AB	BB	BB	BB	AB	AB	BB	AB	AA	AB	BB	BB	BB
chr7_14248780_C_T	7	14248780	AA	AA	AB	AA	AB	AB	AA	AB	AB	AA	AA	AB	AA	AB	AA	AA	AA	AA	AA	AB	AA	AA	AA	AA	AA	AA	AA	AA	AA	AB	AA	AA	AA	AA	AA	AA	AB	AA	AA	AA	AB	AA	AA	AB	AA	AA	BB	AB	AA	AA	AA	AA	AA	AA	AB	AB	AA	AA	AB	AA	AA	AB	AA	AA	AA	AA	AA	AA	AA	AA	AA	AA	AA	AA	AA	AA	AA	AA	AA	AA	AA	AA	AB	AB	AA	AA	AA	AA	AA	AA	AA	AA	AB	AB	AB	AA	AB	AA	AA	AB	AA	AA	AB	AA	AA	AA	AA	AB	AA	AA	AA	AA	AA	AA	AA	AA	AA	NA	AB	AB	AB	AA	AA	AA	AB	AA	AB	AB	AB	AB	AB	AA	BB	AB	AB	AA	AA	AB	AA	AA	AA	AA	AA	AB	AB	AB	AA	AA	AA	AA	AA	AA	AA	AA	AB	AA	AB	AB	AA	AA	AA	AB	AA	AA	AA	AB	NA	AA	AA	AA	AA	AA	AA	AB	AA	BB	BB	AB	AA	AB	AB	AA	AA	AB	AA	AA	AA	AA	AB	AB	AA	AB	AA	AA	AA	AB	AB	AA	AB	AA	AB	AA	AB	AA	AA	AA	AA	AA	AA	AA	AB	AA	AB	AA	AB	AB	AB	AB	AB	AB	AB	AB	AB	AA	AB	AB	AA	AA	AB	AA	AB	AA	AA	AA	AA	AA	AB	AB	AB	AA	AA	AA	AA	AB	AB	AA	AA	AA	AA	AA	AA	AA	AA	AA	AA	AA	AA	AB	AA	AB	AA	AA	AA	AA	AA	AA	AA	AA	AB	AA	AB	AA	AA	AA	AA	AB	AA	AA	AA	AA	AA	AA	AA	AA	AA	AB	AA	AA
chr16_1145296_C_T	16	1145296	AB	BB	NA	BB	AB	AB	BB	AA	AB	AB	BB	AA	BB	AB	NA	AA	AB	AB	AA	NA	BB	AB	AB	NA	AA	AA	AA	AB	AA	BB	BB	BB	BB	NA	AB	BB	AB	BB	AA	AA	AB	AA	BB	BB	AB	BB	BB	BB	BB	BB	BB	BB	BB	AB	AB	AA	AB	AA	AA	AB	AB	AB	NA	BB	BB	BB	BB	BB	AB	BB	BB	NA	NA	NA	NA	BB	BB	BB	BB	NA	BB	BB	BB	BB	BB	AB	BB	AB	BB	BB	BB	BB	BB	BB	BB	BB	BB	AB	BB	AB	AB	AB	BB	BB	BB	BB	BB	BB	AA	AB	AA	AB	AA	BB	BB	AA	BB	AB	AB	BB	AB	BB	AB	AB	BB	BB	AA	BB	AA	BB	BB	AB	AB	AB	BB	BB	BB	AA	AB	BB	BB	NA	AB	AA	BB	AB	AB	BB	AB	BB	BB	BB	AB	BB	BB	BB	BB	BB	BB	BB	AB	BB	BB	BB	AB	BB	AB	BB	BB	BB	BB	AB	BB	AB	AB	AB	AB	BB	AB	AA	BB	BB	BB	BB	BB	BB	BB	BB	NA	BB	AA	AB	AB	NA	AA	BB	BB	BB	AB	AB	AA	AB	AB	AB	BB	BB	BB	AB	BB	BB	AB	BB	BB	AA	AB	BB	BB	BB	BB	BB	BB	BB	BB	AA	BB	BB	BB	BB	BB	BB	BB	BB	AB	BB	AB	BB	BB	BB	BB	BB	AB	BB	AA	AB	AA	AA	BB	AB	BB	AA	AA	BB	BB	BB	BB	AB	AA	AB	BB	AB	BB	AB	AA	AA	AB	AB	BB	AB	BB	AB	AA	AA	BB	BB	AB	BB	AB	AB	AB	BB	AA	AA	BB	BB	BB	BB	BB	AB
chr6_8544860_A_G	6	8544860	AA	AB	AB	AB	AB	AA	AA	AB	AA	AA	AA	AA	AA	AB	AA	AA	AB	AB	AA	AA	AA	AB	AA	AA	AA	AB	AA	AB	AA	AA	AA	AA	AA	AA	AA	AA	AA	AB	AA	AB	AA	AA	AA	AA	AA	AB	AA	AA	AA	AB	AA	AA	AA	AA	BB	AB	AA	AA	AB	AA	AA	AA	AA	AB	AA	AA	AA	AA	AB	AB	AA	AA	AA	AA	AA	AA	AB	AA	AA	BB	AA	AA	AA	AA	AA	AA	AA	AB	AA	AA	AA	AA	AA	AA	AA	AA	AA	AA	AA	AB	AA	AA	AA	AA	AA	AA	AA	AA	AA	AA	AA	AA	AA	AA	AA	AA	AA	AA	AA	AA	AB	AA	AA	AB	AA	AA	AA	AA	AA	AA	AA	AA	AA	AA	AA	AA	AB	AA	AB	AA	AB	AA	AB	AA	AA	AA	AA	AB	AA	AA	BB	AA	AA	AB	AB	AA	AA	AA	AA	AA	AA	AA	AA	AA	AA	AA	AB	AA	AA	AB	AA	AA	AA	AA	AA	AA	AA	AA	AB	AA	AB	AB	AA	AB	AA	AA	AB	AA	AA	AA	AA	AA	AA	AA	AB	AA	AA	AA	AA	AA	AA	AA	AA	AB	AA	AA	AA	AA	AA	AA	AA	AA	AA	AA	AA	AA	AA	AA	AA	AA	AA	AA	AA	AA	AA	AA	AA	AA	AB	AA	AA	AA	AA	AA	AA	AA	AA	AB	AB	AA	BB	AA	AA	AA	AB	AA	AA	AA	AA	AA	AA	BB	AA	AA	AA	AB	AA	AB	AA	AA	AB	AA	AA	AA	AA	AA	AA	AA	AB	AA	AA	AA	AA	AA	AA	AA	AB	AB	AB	AA	AA	AA	AA	AA	AA	AA	AA	AB
chr14_29549244_C_T	14	29549244	AB	BB	BB	AB	BB	BB	BB	BB	BB	BB	BB	BB	BB	BB	BB	BB	BB	BB	BB	BB	BB	BB	BB	BB	BB	BB	BB	BB	BB	BB	BB	AB	BB	BB	AB	BB	AB	BB	AB	BB	AB	BB	BB	BB	AB	BB	BB	AB	BB	BB	BB	BB	BB	BB	BB	BB	AB	BB	AB	BB	BB	AB	BB	BB	BB	BB	BB	BB	BB	BB	BB	BB	BB	BB	BB	BB	BB	BB	BB	BB	BB	BB	BB	AB	AA	BB	BB	BB	BB	BB	BB	BB	BB	BB	BB	AB	AB	BB	BB	BB	BB	BB	BB	BB	BB	BB	BB	AB	BB	BB	BB	BB	BB	BB	BB	BB	BB	AB	AB	AB	AB	AB	BB	BB	AB	BB	AA	BB	AB	BB	AB	BB	BB	AA	AB	AA	AB	AB	AB	AB	BB	AB	BB	BB	AB	AB	BB	BB	BB	AB	AB	AB	BB	AB	AB	BB	AA	AA	AB	AB	BB	BB	AB	AB	BB	BB	NA	AB	BB	AB	AB	AB	BB	AB	BB	AB	AB	BB	AB	AB	AA	AB	AB	AB	AB	BB	AB	AB	BB	AB	AB	AB	BB	BB	BB	AB	AB	BB	AB	BB	AB	BB	AB	BB	BB	BB	BB	BB	BB	BB	AB	BB	BB	BB	BB	BB	BB	BB	BB	BB	BB	BB	BB	BB	BB	BB	BB	BB	BB	BB	BB	BB	BB	BB	BB	BB	BB	BB	BB	BB	BB	AB	BB	BB	BB	BB	BB	BB	BB	AB	AB	AB	BB	BB	BB	BB	AB	BB	BB	AB	BB	BB	AB	BB	AB	AB	BB	BB	BB	BB	BB	AB	BB	BB	BB	BB	BB	BB	BB	BB	AB	BB	BB	BB	BB	BB	BB	BB
chr19_22855518_A_G	19	22855518	AA	AB	BB	AA	BB	AA	AA	AA	AB	AA	AA	AB	AA	AA	AA	AA	AB	AB	BB	AA	AA	AA	AA	AA	AA	AA	AA	AA	AA	AB	AA	AB	AA	AB	AA	AA	AA	AA	AA	AB	AA	AA	AA	AA	AA	AA	AA	AB	AA	AA	AA	AA	AA	AA	AA	AA	AB	AA	AA	AA	AA	AB	AA	AA	AA	AA	AA	AA	AA	AA	AA	AA	AA	AA	AA	AA	AA	AA	AA	AA	AA	AA	AA	AA	AA	AA	AA	AA	AB	AA	AA	AA	AA	AA	AA	AA	AA	AA	AA	AA	AA	AA	AA	AA	AB	AA	AA	AA	AA	AB	AA	AA	AA	AA	AA	AA	AA	AB	AA	AA	AA	AB	AA	AA	AA	AA	AA	AB	AA	AA	AB	AA	AA	AA	BB	AA	AB	AA	AB	AB	AB	AA	AA	AA	AA	AA	AA	AA	AB	AA	AA	AB	AA	AA	AA	AB	AA	AB	AB	BB	AB	AA	AB	AA	AB	AB	AA	AA	AB	AA	AA	AB	AA	AA	AB	AA	AA	AA	AA	AA	AA	AA	AB	AB	AA	AA	AA	AB	AA	AA	AB	AB	AA	AA	AA	AA	AA	AA	AA	AA	AA	AA	AB	AB	AA	AA	AB	AB	AA	AA	AB	AB	AA	AA	AA	AA	AA	AA	AA	AA	AA	AA	AA	AB	AA	AA	AA	AA	AA	AA	AA	AA	AA	AA	AA	AA	AB	AA	AB	AA	BB	AA	AB	AB	AA	AB	BB	AA	AB	AA	AA	AA	AA	AA	AA	AA	AA	AB	AA	AB	AA	AA	AA	AA	AA	AA	AA	AA	AA	AA	AA	AA	AA	AA	AA	AA	AA	AA	AB	AA	AA	AB	AA	AB	AB	AA	AA	AA
chr16_16587058_A_G	16	16587058	AB	AB	AA	BB	AA	BB	BB	AB	AB	AB	AB	BB	BB	AA	AB	AB	AB	AB	AB	AB	BB	AB	AB	BB	AB	AB	BB	AB	AB	BB	BB	BB	BB	AB	BB	AB	BB	AA	BB	BB	BB	BB	AB	AB	AB	AB	AB	AB	BB	AB	BB	BB	BB	BB	AB	AB	BB	AB	BB	AB	BB	AB	AB	AB	BB	BB	BB	BB	BB	BB	BB	BB	BB	BB	BB	BB	BB	BB	BB	BB	BB	BB	BB	BB	BB	AB	BB	AB	BB	AB	AB	BB	BB	AB	BB	AB	BB	AB	BB	BB	BB	BB	BB	BB	BB	BB	AB	BB	BB	AB	BB	BB	AB	BB	AB	BB	BB	BB	AB	BB	AB	AB	BB	AB	BB	BB	BB	BB	BB	BB	BB	AB	BB	BB	BB	BB	BB	BB	AB	BB	AB	BB	BB	BB	AB	BB	AA	BB	BB	BB	BB	BB	BB	BB	AB	AB	BB	BB	BB	BB	AB	BB	BB	AB	AB	BB	AB	BB	BB	BB	AB	BB	BB	BB	AB	BB	BB	BB	BB	BB	BB	BB	AB	BB	AB	AB	BB	BB	AB	BB	BB	AB	BB	BB	BB	BB	BB	BB	BB	AB	AB	BB	BB	AB	BB	BB	BB	AB	BB	BB	BB	BB	BB	AB	AB	BB	BB	BB	BB	BB	BB	BB	BB	AB	BB	BB	AA	BB	BB	BB	BB	BB	BB	AB	BB	BB	BB	BB	BB	AB	BB	AB	BB	AB	BB	BB	AB	BB	AB	BB	AB	BB	AB	AB	BB	AB	BB	BB	AA	BB	BB	AB	AB	BB	AB	AB	BB	BB	AB	AB	AB	BB	BB	BB	AB	BB	AB	AA	AA	BB	BB	BB	BB	AB	BB	BB	BB	BB
chr9_7115386_C_T	9	7115386	BB	BB	AB	BB	AB	BB	BB	BB	AB	BB	BB	BB	BB	BB	BB	BB	AB	BB	AB	AB	BB	BB	AB	BB	BB	BB	BB	BB	AB	BB	AB	BB	BB	AB	AB	BB	BB	BB	BB	BB	BB	BB	BB	BB	BB	BB	BB	BB	AB	AB	BB	BB	BB	AB	BB	BB	BB	BB	AB	BB	BB	AB	AB	AB	AB	BB	BB	BB	BB	BB	BB	BB	BB	BB	BB	BB	BB	AB	BB	BB	BB	BB	BB	BB	BB	BB	BB	AB	BB	BB	BB	BB	BB	BB	BB	AB	BB	AB	BB	BB	AB	AB	BB	AB	BB	AB	AB	BB	BB	BB	BB	BB	BB	AB	AB	BB	BB	BB	AB	BB	BB	BB	AB	BB	BB	BB	AA	BB	AB	BB	BB	BB	BB	AB	BB	BB	BB	AB	BB	BB	BB	BB	BB	AB	AB	BB	AB	BB	BB	BB	BB	BB	BB	BB	BB	BB	AB	AB	BB	AB	BB	BB	BB	BB	BB	BB	BB	BB	BB	BB	BB	BB	BB	AB	BB	BB	AB	BB	BB	BB	BB	BB	AA	BB	BB	BB	BB	BB	BB	BB	BB	BB	BB	AB	BB	BB	BB	BB	AB	AB	AB	AB	BB	AB	BB	BB	BB	BB	BB	BB	BB	BB	BB	BB	AB	BB	BB	BB	BB	BB	BB	BB	BB	BB	BB	BB	BB	BB	BB	BB	BB	AB	BB	AB	BB	BB	BB	BB	AB	BB	AB	BB	AB	BB	AB	BB	AA	BB	BB	AB	AB	BB	BB	BB	BB	AB	BB	BB	BB	BB	BB	BB	BB	BB	BB	BB	AB	BB	BB	BB	BB	BB	BB	BB	BB	BB	AA	BB	BB	BB	BB	AB	BB	AB	BB	BB	BB	BB
chr17_7538286_A_G	17	7538286	BB	AA	AB	AB	AB	BB	AB	BB	BB	AA	BB	BB	AB	BB	AA	AA	AB	AB	BB	BB	BB	BB	AA	BB	AB	AB	AB	AB	AB	BB	AB	BB	AB	AB	BB	AB	BB	BB	AB	BB	BB	AA	AA	AB	AB	BB	AB	BB	BB	BB	AB	AB	AA	BB	BB	AB	AB	AB	AB	BB	AB	AB	BB	BB	AA	AA	AB	AA	AB	AA	AA	AA	AA	AA	AA	AA	AB	AA	AA	AA	AB	AB	AB	BB	AB	BB	AB	AB	AB	AA	AA	AB	AA	AB	AA	AA	AA	AB	AB	AB	BB	AB	BB	AB	BB	AB	AB	BB	AB	BB	AB	BB	AB	AA	AB	AA	AB	BB	BB	AB	BB	AB	AB	AB	AA	AB	BB	AA	AB	AA	AB	BB	AB	BB	BB	AB	AB	AB	BB	BB	AB	BB	BB	AA	AB	BB	BB	BB	AB	AB	AB	AB	AB	AB	AB	AB	BB	AB	BB	AB	BB	AB	BB	AB	BB	BB	AB	BB	BB	BB	AB	AB	BB	AB	BB	BB	BB	AB	BB	BB	BB	AB	AB	AB	AB	BB	AA	BB	AB	AA	AB	BB	AB	AA	AA	BB	AA	AA	AB	AA	BB	AA	BB	AA	AB	AA	AB	AA	AB	AB	BB	BB	BB	BB	BB	BB	BB	BB	BB	BB	BB	BB	BB	AB	BB	BB	AA	AB	BB	AB	BB	AB	AB	AA	BB	AA	BB	BB	BB	AA	AB	AB	BB	BB	AB	BB	BB	AB	BB	AB	AB	BB	AB	AB	AB	BB	BB	BB	AA	BB	AB	AA	AB	AB	AB	AB	BB	AB	AB	AA	AB	AB	AB	AA	AB	BB	BB	BB	AB	AA	AB	BB	BB	AB	AB	AA	AB	AB
chr15_16845861_C_T	15	16845861	AB	AB	AB	AA	AB	AA	AA	AB	AA	NA	AA	AA	AA	AA	AA	AA	AA	AA	AA	AA	AB	AB	AB	AB	AB	AB	AA	AA	AA	AB	AA	AA	AA	AA	AA	AA	AB	AA	AB	AA	AA	AB	AA	AB	AB	AB	BB	NA	AA	AB	AA	AA	AA	AA	AB	AB	AA	AA	AA	AA	AB	BB	AA	AA	AA	AA	AA	AA	NA	AA	AA	AA	AA	AA	AA	AA	AA	AA	AA	AA	AA	AA	AA	AA	AA	AA	AB	AA	AB	AA	AA	AA	AA	AA	AA	AB	AA	AA	AA	AA	AA	AA	AA	NA	AA	AA	AA	AA	AA	AA	AA	AA	AB	AA	AA	AA	AA	NA	AA	AA	AB	AA	AA	AA	AB	AA	AA	AA	AB	AA	AA	AA	AB	AB	AA	AB	AA	AB	AA	AA	AB	AB	AA	AA	AA	AA	AA	AA	AB	AA	AA	AA	AA	AA	AA	AA	AA	AA	AB	AA	AA	AA	AB	AB	AA	AB	AB	AA	AA	AA	AA	AA	AA	AB	AA	NA	AB	AA	AB	AA	AB	AA	AB	AB	AB	AA	AA	AA	AA	AB	AA	AA	AA	AA	AA	AA	AB	AA	AA	AA	AB	AA	NA	AA	AA	AA	AA	AB	BB	BB	NA	AA	AA	AA	AA	AA	AA	AA	AA	AA	AA	AA	AA	AA	AA	AA	AB	AA	AA	NA	AA	AA	NA	AA	AB	AA	AA	AA	AA	AB	AA	NA	AA	AA	AB	AA	AB	NA	AA	NA	AA	AA	AB	AB	AA	AB	AB	AA	AB	NA	NA	NA	AA	AA	AB	AB	AA	AB	AB	AB	AA	AB	AA	AA	AA	AA	AA	AA	AA	AA	AB	AA	AB	AA	AA	AA	NA	BB
li_C_T_chr11_5473580	11	5473580	BB	BB	BB	BB	BB	BB	BB	BB	BB	BB	BB	AB	AB	BB	BB	BB	BB	BB	BB	BB	BB	AB	BB	BB	BB	BB	BB	BB	BB	BB	BB	BB	BB	BB	BB	AB	BB	BB	BB	BB	BB	BB	AB	BB	BB	BB	BB	AB	BB	BB	AB	BB	BB	AB	BB	BB	AB	BB	BB	BB	BB	BB	BB	BB	BB	BB	AB	BB	BB	BB	BB	BB	BB	BB	BB	BB	BB	BB	BB	BB	AB	AB	AB	AB	BB	BB	BB	BB	BB	AB	AB	BB	BB	BB	BB	BB	BB	BB	AB	AB	BB	BB	AB	AB	BB	BB	BB	AB	BB	BB	BB	BB	BB	AB	BB	BB	BB	BB	BB	BB	BB	BB	BB	BB	BB	BB	BB	BB	BB	BB	BB	BB	BB	BB	BB	BB	BB	BB	BB	BB	BB	BB	BB	BB	BB	BB	BB	BB	BB	BB	BB	BB	BB	BB	BB	BB	BB	BB	BB	BB	BB	BB	BB	BB	BB	BB	AB	BB	BB	BB	BB	BB	BB	BB	BB	BB	BB	BB	BB	BB	BB	BB	BB	BB	AB	BB	BB	BB	BB	BB	BB	AB	BB	BB	BB	AB	BB	AB	BB	BB	BB	AB	BB	BB	BB	BB	BB	BB	BB	BB	BB	BB	AB	BB	BB	AB	AB	AB	AB	AB	AB	AB	AB	BB	AB	AB	BB	BB	AB	AA	AB	AB	BB	AB	BB	AA	AB	AB	AB	BB	BB	AB	AB	AB	BB	AB	BB	BB	BB	BB	BB	BB	BB	BB	AB	BB	BB	AB	BB	BB	AB	BB	BB	BB	BB	BB	BB	BB	AB	BB	BB	BB	BB	BB	BB	NA	BB	BB	BB	AB	BB	BB	AB	BB	BB	BB	BB	BB
chr18_12712273_G_T	18	12712273	AB	AA	AB	BB	AB	BB	AB	AB	AA	AA	AB	AA	BB	AB	AA	AB	AA	AA	AB	BB	AA	BB	AA	BB	BB	AB	AB	AB	AB	BB	AA	AB	AA	AB	AA	AA	AA	AA	AA	AA	AB	BB	AA	AB	AB	AA	AB	AB	AB	AA	AB	AB	AB	AA	AA	BB	BB	AB	AB	AB	AA	AB	AA	AA	AB	AA	AA	AA	AA	AA	AA	NA	NA	NA	NA	AA	AA	AB	AB	AA	AB	BB	AB	AB	AB	BB	AA	AA	AB	AB	BB	BB	AB	AA	BB	AB	AB	AA	AB	AA	AA	AB	AB	AB	AB	AB	AA	AB	AB	AB	AB	AB	AA	AA	AA	AB	AA	AB	AB	BB	AB	BB	AB	BB	BB	AB	BB	BB	BB	BB	BB	AB	BB	BB	BB	AB	BB	BB	BB	BB	BB	AA	AB	BB	AB	BB	AB	AB	BB	AB	AA	BB	AA	AB	BB	BB	BB	BB	BB	BB	BB	AB	BB	AB	BB	BB	NA	BB	BB	AB	AA	AB	BB	BB	AB	BB	BB	BB	BB	AB	BB	AB	BB	BB	AA	BB	AB	BB	AA	BB	AB	AB	AB	AA	AA	AB	BB	AA	AB	AB	AB	AA	AB	BB	AA	AB	BB	AB	AA	AB	AB	AB	AB	AA	AB	AB	AB	AB	AB	AB	AB	AB	AB	AB	AB	AB	AB	AB	AB	BB	AA	AB	AB	BB	AA	BB	AB	AB	AB	AA	AB	AA	AB	AB	AB	AB	AB	BB	AB	AA	AB	AA	AB	AB	AB	AA	AB	AB	AB	AB	AA	AB	AB	AA	AA	AA	AB	AA	AA	AB	AB	BB	AA	AA	AB	NA	AB	AA	AB	AB	AA	AA	AA	AB	BB	AB	AA	AB
chr6_20939560_A_G	6	20939560	BB	BB	AB	BB	AB	BB	BB	BB	BB	BB	BB	BB	BB	BB	BB	AB	AB	BB	AB	BB	AB	AA	BB	BB	BB	BB	AB	AB	BB	BB	BB	BB	BB	BB	BB	BB	BB	BB	BB	BB	BB	BB	BB	AB	BB	BB	BB	BB	AB	BB	BB	BB	BB	AB	BB	BB	AB	BB	AA	BB	BB	AA	BB	BB	BB	BB	BB	BB	BB	BB	BB	BB	BB	BB	NA	BB	BB	BB	BB	BB	BB	BB	BB	BB	BB	BB	BB	BB	BB	AB	AB	BB	BB	BB	BB	BB	BB	BB	BB	BB	BB	BB	BB	BB	BB	AB	AB	BB	BB	BB	BB	BB	BB	BB	AB	BB	BB	AB	BB	AB	BB	BB	BB	BB	BB	BB	BB	BB	AB	BB	BB	BB	BB	BB	BB	BB	BB	AB	BB	BB	BB	AB	BB	BB	AB	BB	AA	BB	BB	BB	BB	BB	BB	BB	BB	BB	BB	BB	BB	BB	BB	BB	BB	BB	BB	BB	AB	BB	BB	BB	BB	BB	BB	AA	AB	AB	AB	BB	BB	BB	BB	BB	BB	BB	BB	BB	BB	BB	BB	BB	BB	AB	BB	BB	BB	BB	BB	BB	BB	BB	BB	BB	NA	AB	BB	BB	BB	BB	BB	BB	AB	BB	BB	BB	AB	BB	BB	BB	BB	BB	BB	BB	BB	BB	BB	BB	BB	BB	BB	BB	BB	BB	AB	BB	BB	BB	BB	BB	AB	BB	AB	BB	AB	BB	BB	AB	BB	BB	BB	BB	BB	AB	BB	BB	BB	BB	BB	BB	BB	AB	AB	AB	BB	BB	AB	BB	BB	AB	BB	BB	BB	BB	BB	BB	BB	BB	AB	BB	BB	BB	BB	AB	BB	BB	BB	BB	BB	BB
cn_C_A_chr10_5670232	10	5670232	BB	BB	AB	BB	AB	AB	AB	NA	BB	BB	BB	BB	BB	BB	BB	BB	BB	BB	BB	BB	BB	BB	BB	BB	BB	BB	BB	BB	BB	BB	BB	AB	BB	BB	BB	BB	BB	BB	BB	BB	BB	BB	BB	BB	BB	BB	BB	BB	BB	BB	BB	BB	BB	BB	BB	BB	BB	BB	BB	BB	BB	BB	BB	BB	BB	BB	NA	BB	BB	BB	BB	BB	BB	BB	BB	BB	BB	BB	AA	BB	BB	BB	BB	BB	BB	BB	BB	BB	BB	BB	BB	BB	BB	BB	BB	BB	BB	BB	BB	BB	BB	BB	BB	BB	BB	BB	BB	BB	BB	BB	BB	BB	BB	BB	BB	BB	BB	BB	BB	BB	BB	BB	BB	BB	BB	BB	BB	BB	BB	BB	BB	BB	BB	BB	BB	BB	BB	BB	BB	BB	BB	BB	BB	BB	BB	BB	BB	BB	BB	BB	BB	BB	BB	BB	BB	BB	BB	BB	BB	BB	BB	BB	BB	BB	BB	BB	NA	BB	BB	BB	BB	BB	BB	BB	BB	BB	BB	BB	BB	BB	BB	BB	BB	BB	BB	BB	BB	BB	BB	BB	BB	BB	BB	BB	BB	BB	BB	BB	BB	BB	BB	BB	BB	BB	BB	BB	BB	NA	BB	BB	BB	BB	BB	BB	BB	BB	BB	BB	BB	BB	BB	BB	BB	BB	BB	BB	BB	BB	BB	BB	BB	BB	BB	BB	BB	BB	BB	BB	BB	BB	BB	BB	BB	BB	BB	BB	BB	BB	BB	BB	BB	BB	BB	BB	BB	BB	BB	BB	BB	BB	BB	BB	BB	BB	BB	BB	BB	BB	BB	BB	BB	AB	AB	BB	BB	BB	BB	BB	BB	BB	BB	BB	BB	BB	AB	AB	BB	BB
chr12_5996848_A_G	12	5996848	BB	BB	BB	BB	BB	BB	BB	BB	BB	BB	BB	BB	BB	BB	BB	BB	BB	BB	BB	BB	BB	BB	BB	BB	BB	BB	BB	BB	BB	BB	BB	BB	BB	BB	BB	BB	BB	BB	AB	BB	BB	BB	BB	BB	BB	AB	BB	BB	BB	BB	BB	BB	BB	BB	BB	BB	BB	BB	BB	BB	BB	BB	BB	BB	BB	BB	BB	BB	BB	BB	BB	BB	BB	BB	BB	BB	BB	BB	BB	BB	BB	BB	BB	BB	BB	BB	BB	BB	BB	BB	BB	BB	BB	BB	BB	BB	BB	BB	BB	BB	BB	BB	BB	BB	BB	BB	BB	BB	BB	BB	BB	BB	BB	BB	BB	BB	BB	BB	BB	BB	BB	BB	BB	AB	BB	BB	BB	BB	BB	BB	BB	BB	BB	BB	BB	AB	AB	BB	BB	BB	AB	BB	AB	BB	BB	BB	BB	AA	BB	BB	AB	AB	AB	AB	AB	BB	BB	AB	AB	BB	BB	BB	BB	AB	BB	BB	AB	BB	AB	AB	AB	BB	BB	BB	AA	BB	BB	BB	BB	BB	BB	BB	BB	BB	BB	BB	BB	BB	BB	BB	BB	BB	BB	BB	BB	BB	BB	BB	BB	BB	BB	BB	BB	BB	BB	BB	BB	BB	BB	BB	BB	BB	BB	BB	BB	BB	BB	BB	BB	BB	BB	BB	BB	BB	BB	BB	BB	BB	AB	BB	BB	BB	BB	BB	BB	BB	BB	BB	BB	BB	BB	BB	BB	BB	BB	BB	BB	AB	BB	BB	BB	AB	BB	BB	BB	BB	BB	AB	BB	BB	BB	BB	BB	BB	BB	AB	BB	BB	BB	BB	BB	BB	BB	BB	BB	BB	BB	BB	BB	BB	AB	BB	BB	BB	BB	BB	BB	BB
chr9_716568_A_C	9	716568	BB	BB	AB	BB	AB	BB	BB	AB	BB	BB	BB	BB	BB	NA	BB	NA	NA	AB	NA	BB	BB	BB	BB	BB	BB	BB	BB	BB	BB	BB	BB	BB	BB	BB	BB	BB	BB	BB	NA	BB	BB	NA	BB	BB	NA	BB	BB	BB	AA	BB	BB	BB	BB	BB	AB	AB	NA	BB	NA	BB	BB	NA	AB	AB	BB	BB	BB	BB	BB	BB	BB	BB	BB	BB	BB	BB	BB	BB	BB	BB	BB	BB	BB	BB	BB	BB	NA	BB	BB	BB	BB	BB	BB	BB	BB	BB	BB	BB	BB	BB	BB	BB	BB	NA	BB	BB	AB	BB	BB	BB	BB	BB	BB	BB	AB	AB	BB	BB	BB	NA	BB	BB	BB	BB	BB	BB	NA	NA	BB	NA	BB	BB	BB	BB	BB	BB	BB	BB	BB	BB	BB	BB	BB	BB	BB	BB	AB	BB	NA	BB	BB	AA	BB	BB	BB	BB	NA	BB	BB	BB	BB	BB	NA	NA	BB	BB	NA	NA	BB	BB	BB	BB	BB	BB	BB	BB	BB	AB	AB	NA	BB	BB	NA	AA	BB	BB	NA	BB	BB	BB	BB	BB	BB	BB	BB	BB	BB	BB	BB	BB	BB	BB	BB	BB	BB	BB	BB	BB	BB	BB	BB	BB	BB	BB	NA	BB	BB	BB	BB	BB	BB	BB	BB	BB	BB	BB	BB	BB	BB	BB	BB	BB	BB	BB	BB	BB	BB	BB	AB	BB	NA	BB	AB	BB	BB	BB	BB	BB	BB	BB	BB	BB	BB	BB	BB	NA	BB	BB	BB	BB	BB	BB	BB	BB	BB	BB	BB	BB	BB	AB	AB	BB	BB	BB	BB	BB	NA	BB	BB	BB	AB	AB	BB	BB	BB	AB	BB	BB
chr11_9374846_A_G	11	9374846	AB	AA	AA	BB	AA	AB	AA	AB	AA	AB	AB	AA	AB	AB	AA	AA	AA	AA	AB	AB	AB	AA	AA	AA	AA	AB	AA	AA	AA	AA	AA	AA	AA	AA	AB	AA	AB	AB	BB	AA	AB	AB	AA	AB	AA	AB	AA	AB	AA	AA	AB	AA	AB	BB	AB	AA	AA	AA	AA	AB	AA	AA	AA	AB	AA	AA	AA	AA	AA	AA	AA	AA	AA	AA	AA	AA	AA	AA	AA	AA	AA	AA	AB	AB	AA	AA	AA	AA	AA	AB	AB	AA	AB	AB	AB	AB	AB	AA	AA	AB	AA	AA	AB	AA	AB	AA	AB	AB	AA	AB	AA	AB	AA	AA	AB	AB	AA	AB	AA	AA	BB	AA	AA	AB	AB	AA	AB	AA	AB	AB	AB	AB	AB	AA	AB	AB	AB	AB	BB	AB	AA	AB	AB	AA	AA	AA	AB	AA	AA	AB	AB	AB	AB	AB	AB	AA	BB	BB	BB	AB	AA	AB	AA	AB	AA	AB	NA	BB	AA	AA	AB	AA	AA	BB	AB	AB	AA	AA	AB	AA	AA	AB	AA	AB	AA	AA	AA	AB	AB	AB	AA	AB	AA	AA	AA	AB	AA	AB	AA	AA	AA	AA	AB	AA	AA	AB	AB	AB	AB	BB	AB	AB	AB	AB	AB	AB	AB	AB	AB	AB	AB	AB	AB	AB	AB	AB	AA	AB	AA	AB	AB	AA	AB	AA	AA	AA	AB	BB	AA	AB	AA	AA	AB	AB	AB	AB	AB	AA	BB	AA	AB	AA	BB	BB	AA	AA	AA	AB	AA	AB	AA	AB	AB	AA	AB	AA	AB	BB	AA	AA	AA	AA	AA	AA	AB	AB	AA	AB	AB	AA	BB	AA	BB	AA	AB	AB	AA	AA
lb_T_G_chr7_random_223376	7	223376	AA	AA	AA	AA	AA	AA	AA	AA	AA	AA	AA	AA	AB	AA	AA	AA	AA	AA	AA	AA	AA	AA	AA	AA	AA	AA	AA	AA	AA	AA	AA	AA	AB	AA	AA	AB	AA	AA	AA	AA	AA	AA	AA	AA	AA	AA	AA	AA	AA	AA	AB	AA	AA	AA	AA	AA	AA	AA	AA	AA	AA	AA	AA	AA	AA	AA	AA	AA	AA	AA	AA	AA	AA	AA	AA	AA	AA	AA	AA	AA	AA	AA	AB	AA	AA	AA	AA	AA	AA	AA	AA	AA	AA	AA	AA	AA	AA	AA	AA	AA	AA	AA	AA	AB	AA	AA	AA	AA	AA	AA	AA	AA	AA	AA	AA	AA	AA	AB	AA	AA	AA	AA	AA	AA	AA	AA	AA	AA	AA	AA	AA	AA	AA	AA	AA	AA	AA	AA	AA	AA	AA	AA	AA	AA	AA	AA	AA	AA	AA	AA	AA	AA	AA	AA	AA	AA	AA	AA	AA	AA	AA	AA	AA	AA	AA	AA	AA	AA	AA	AA	AA	AA	AA	AA	AA	AA	AA	AA	AA	AA	AA	AA	AA	AA	AA	AA	AA	AA	AA	AA	AA	AB	AA	AA	AA	AA	AA	AA	AA	AA	AA	AA	AB	AA	AB	AA	AA	AA	AA	AA	AB	AA	AA	AA	AA	AA	AA	AA	AA	AA	AA	AA	AA	AA	AA	AA	AA	AA	AB	BB	AA	AA	AA	AB	AA	AA	AA	AA	AA	AA	AA	AA	AA	AA	AA	AA	AA	AA	AA	AA	AA	AA	AA	AA	AA	AA	AA	AA	AA	AB	AB	AA	AA	AA	AA	AA	AA	AA	AA	AA	AA	AA	AA	AA	AA	AB	AA	AA	AA	AA	AA	AA	AA	AA	AA	AA	AA	AA
chr2_15148539_C_T	2	15148539	BB	AB	AA	BB	AA	NA	AA	BB	BB	AB	BB	BB	BB	BB	BB	BB	BB	BB	BB	BB	BB	AA	BB	BB	BB	BB	BB	AB	BB	AB	BB	BB	BB	BB	BB	BB	AB	BB	AB	BB	BB	BB	BB	BB	BB	BB	BB	BB	BB	BB	BB	AB	AA	AA	BB	BB	BB	BB	AA	BB	BB	AB	BB	BB	AA	AA	AB	AB	BB	AA	AA	BB	BB	NA	BB	AB	AB	AA	AB	AA	BB	NA	BB	BB	AB	BB	AB	AB	AB	AB	AB	AB	NA	NA	BB	BB	BB	AB	BB	BB	AB	AB	BB	BB	BB	BB	BB	BB	BB	BB	BB	BB	BB	BB	BB	BB	BB	BB	AB	BB	BB	AB	AB	BB	BB	BB	BB	AB	BB	AA	BB	BB	BB	BB	BB	BB	BB	BB	BB	BB	BB	BB	BB	BB	BB	BB	BB	BB	BB	BB	BB	BB	BB	BB	BB	BB	BB	BB	BB	BB	BB	BB	BB	BB	BB	BB	NA	BB	BB	BB	BB	AB	AB	BB	BB	AB	BB	AB	BB	BB	BB	AB	AB	BB	BB	BB	BB	BB	BB	AB	AB	BB	BB	BB	BB	BB	AB	BB	BB	BB	AB	AB	BB	AB	BB	AA	AB	AB	BB	BB	BB	BB	BB	AB	BB	BB	BB	BB	BB	BB	BB	BB	BB	BB	BB	BB	BB	BB	BB	NA	BB	NA	BB	NA	BB	BB	BB	BB	BB	AB	BB	BB	BB	BB	BB	BB	BB	AB	BB	BB	BB	BB	BB	BB	BB	BB	AB	BB	BB	BB	BB	BB	BB	BB	BB	BB	AB	BB	BB	BB	BB	BB	BB	AA	BB	NA	BB	AB	BB	BB	AB	BB	BB	NA	BB	AB	AA	BB
chr12_1180156_A_G	12	1180156	AB	AB	AB	AB	AB	AB	AA	AB	AB	AB	AA	AB	AA	AB	AA	AB	AB	AA	AB	BB	AB	AA	AB	AA	AA	AB	AB	AA	AB	BB	AA	AA	AA	AA	BB	AB	BB	AA	BB	AB	AA	AB	AB	AA	BB	AB	AA	AA	AB	AB	AA	AB	AA	BB	BB	BB	AB	AA	BB	AB	AB	AA	BB	AB	AA	AA	AB	AA	AB	AA	AA	AA	AA	AA	AA	AA	AB	AA	AA	AA	AB	AA	AA	AB	AB	AA	AB	AB	AA	AA	AB	AB	AA	AB	AB	AB	AA	AB	AB	AB	AB	AA	AA	AA	AB	BB	AB	AB	AB	AA	AB	AB	AB	BB	AB	BB	AB	AB	BB	BB	AA	AA	AA	AA	AB	AB	AA	AA	AB	AA	AB	AB	AA	AB	AA	AA	AA	AB	AB	AA	BB	BB	AB	AB	BB	BB	BB	BB	BB	AB	BB	AB	AA	AB	AB	AB	AB	AB	AA	AB	AB	AB	AA	AA	AB	AB	AB	BB	BB	AB	AB	AB	AA	AA	AB	AB	AA	AA	AB	BB	AA	AB	AB	AA	AB	AA	AA	AA	AA	AB	AA	AA	AB	AA	AA	AB	AA	AB	AB	AA	AB	BB	AB	BB	AA	AA	AA	AA	AB	AA	AB	AA	AA	AB	BB	AA	AA	AA	AA	AA	AA	AA	AA	AA	AA	AA	BB	AB	BB	AA	AA	AB	AA	AB	AA	AA	AB	AB	AB	AB	AB	AB	AB	AB	AB	AB	AA	AB	AA	AB	AB	AB	AB	AB	AB	BB	AA	AA	BB	AB	AB	AB	AA	AA	AB	AB	AB	BB	AB	AB	BB	AA	AB	AA	AA	AA	AA	AB	AB	AB	BB	AB	AB	AB	AA	AA	AA	AB
chr8_19442186_A_C	8	19442186	BB	BB	BB	BB	BB	BB	BB	BB	BB	BB	BB	BB	BB	BB	BB	BB	BB	BB	BB	AB	BB	BB	BB	BB	BB	BB	BB	BB	BB	BB	AB	BB	BB	BB	AB	BB	BB	BB	BB	BB	BB	BB	AA	BB	BB	BB	BB	BB	BB	BB	BB	BB	BB	BB	BB	BB	BB	BB	BB	BB	BB	BB	BB	BB	BB	BB	BB	BB	NA	BB	BB	BB	BB	BB	BB	BB	BB	BB	BB	BB	BB	BB	BB	BB	AB	BB	BB	BB	BB	BB	BB	BB	BB	BB	BB	NA	BB	NA	BB	BB	AB	AA	BB	BB	BB	BB	BB	AB	AB	BB	AB	BB	BB	BB	BB	BB	BB	BB	BB	BB	BB	BB	AA	BB	AB	BB	BB	BB	AB	BB	AB	BB	AA	BB	BB	BB	BB	AB	AB	AB	BB	BB	AB	AB	BB	BB	BB	AB	BB	BB	BB	AB	BB	BB	AB	AB	BB	AB	BB	AB	AB	NA	AA	AB	AB	AB	BB	AB	BB	AB	BB	BB	AB	AB	BB	AB	BB	AB	AB	AB	BB	BB	BB	AB	BB	BB	BB	AB	BB	BB	BB	BB	BB	BB	BB	BB	BB	BB	BB	AB	AB	AA	BB	BB	BB	BB	BB	BB	AB	AB	BB	BB	BB	BB	AB	BB	BB	BB	BB	BB	BB	BB	BB	BB	BB	BB	BB	BB	BB	BB	BB	NA	BB	BB	BB	BB	BB	BB	BB	BB	BB	BB	BB	BB	BB	BB	BB	BB	BB	BB	BB	BB	BB	BB	BB	BB	BB	BB	BB	BB	BB	BB	BB	BB	BB	BB	AB	BB	BB	BB	BB	BB	BB	BB	BB	BB	BB	BB	BB	BB	BB	BB	NA	AB	BB	BB	BB	BB
chrUn_2071890_A_G	unknown	2071890	BB	BB	BB	BB	BB	AB	AA	AB	NA	BB	BB	NA	BB	AB	BB	BB	BB	BB	BB	BB	BB	AB	BB	AB	AB	AB	BB	AB	BB	AB	BB	NA	BB	BB	BB	AA	BB	BB	AB	NA	BB	AB	BB	BB	BB	BB	BB	BB	AB	BB	AB	BB	BB	BB	AB	BB	BB	AB	BB	BB	BB	BB	AB	AB	BB	AB	NA	BB	BB	AB	BB	BB	BB	BB	BB	BB	BB	BB	BB	AA	BB	NA	NA	BB	BB	BB	BB	BB	BB	BB	BB	BB	BB	BB	BB	BB	BB	BB	BB	BB	BB	BB	NA	BB	BB	BB	BB	BB	BB	AB	BB	BB	BB	BB	BB	BB	BB	AB	BB	BB	BB	BB	BB	BB	BB	BB	BB	BB	BB	BB	BB	BB	BB	BB	BB	BB	BB	BB	BB	BB	BB	BB	BB	AB	AB	BB	BB	AB	BB	BB	BB	BB	BB	BB	BB	BB	BB	BB	BB	BB	BB	BB	AB	BB	BB	BB	NA	BB	AB	BB	BB	BB	BB	BB	BB	BB	BB	BB	BB	BB	BB	BB	BB	BB	BB	NA	BB	BB	BB	BB	BB	AB	BB	BB	BB	BB	BB	BB	BB	BB	BB	BB	AA	BB	BB	BB	BB	BB	BB	BB	AB	BB	NA	BB	BB	NA	NA	NA	NA	NA	NA	NA	NA	AB	NA	NA	BB	AA	BB	BB	NA	BB	BB	BB	AA	BB	BB	BB	AA	BB	BB	BB	BB	BB	BB	BB	BB	BB	BB	BB	BB	AA	BB	BB	BB	AB	BB	BB	BB	AB	AB	BB	BB	AB	BB	BB	BB	BB	NA	BB	BB	AB	AB	BB	AB	BB	BB	BB	BB	NA	AB	BB	BB	BB	AB	AB	BB	AB
chr6_15640275_C_T	6	15640275	BB	BB	BB	BB	BB	BB	BB	BB	BB	BB	BB	BB	BB	BB	BB	BB	BB	BB	BB	BB	BB	BB	BB	BB	BB	BB	BB	BB	BB	BB	BB	BB	BB	BB	BB	BB	BB	BB	BB	BB	BB	BB	BB	BB	BB	BB	BB	BB	BB	BB	BB	BB	BB	BB	BB	BB	BB	BB	BB	BB	BB	BB	BB	BB	BB	BB	BB	BB	BB	BB	BB	AA	AA	AA	AA	BB	BB	BB	BB	BB	BB	BB	BB	BB	BB	BB	BB	BB	BB	BB	BB	BB	AB	BB	BB	BB	BB	BB	BB	BB	BB	BB	BB	BB	BB	BB	BB	BB	BB	BB	BB	BB	BB	BB	BB	BB	BB	BB	BB	BB	BB	BB	BB	BB	BB	BB	BB	BB	AB	BB	BB	BB	BB	BB	BB	BB	BB	AB	BB	BB	BB	BB	BB	BB	BB	BB	BB	BB	BB	BB	BB	BB	BB	BB	BB	BB	BB	BB	BB	BB	BB	BB	BB	BB	BB	BB	NA	BB	BB	BB	BB	BB	BB	AB	BB	AB	BB	BB	BB	BB	BB	BB	BB	BB	BB	BB	BB	BB	BB	BB	BB	BB	BB	BB	BB	BB	BB	BB	BB	BB	BB	BB	BB	BB	BB	BB	BB	BB	BB	BB	BB	BB	BB	BB	BB	BB	BB	BB	BB	BB	BB	BB	BB	BB	BB	BB	BB	BB	BB	BB	BB	BB	AB	BB	BB	BB	BB	BB	BB	BB	BB	BB	BB	BB	BB	BB	BB	BB	BB	BB	BB	BB	BB	BB	BB	BB	BB	BB	BB	BB	BB	BB	BB	BB	BB	BB	BB	BB	BB	BB	BB	BB	BB	BB	BB	BB	BB	BB	BB	BB	BB	BB	BB	BB	BB	BB	BB	BB
chr11_random_114237_G_T	11	114237	AB	AA	AB	AB	AB	AA	AA	AA	AA	AB	AA	AA	AA	AB	AA	AA	AB	AB	AA	AA	AA	AA	AA	AA	AA	AA	AA	AA	AA	AB	AA	AA	AA	AA	AA	AA	AA	AB	AA	AB	AA	AB	AB	AB	AB	AB	AB	AA	AB	AB	AA	AA	AA	AB	AB	BB	AA	AA	AB	AA	AA	AA	AA	AA	AA	AA	AA	AA	AA	AA	AA	AA	AA	AA	AA	AA	AB	AA	AA	AA	AA	AA	AA	AA	AA	AA	AA	AA	AA	AA	AA	AA	AB	AA	AB	AB	AB	AA	AA	AA	AA	AA	AA	AA	AB	AA	AA	AA	AA	BB	AA	AB	AA	AA	AA	AA	AB	AA	AA	AA	AA	AA	AA	AA	AB	AB	AA	AA	AA	AA	AB	AA	AA	AA	AA	AA	AA	AA	AB	AA	AB	AB	AA	AB	AB	AA	AA	AA	AA	AA	AA	AA	AB	AA	AB	AA	AA	AB	AA	AB	AB	AA	AB	AB	AB	AA	AA	AB	AB	AB	AA	AA	AA	AA	AB	AA	AA	AA	AB	AA	AA	AA	AB	AA	AA	AB	AA	AA	AA	AB	AB	AA	AA	AB	AB	AA	AA	AA	AA	AA	AA	AA	AA	AA	AA	AA	AA	AA	AA	AB	AA	BB	AA	AB	AA	AA	AA	AA	AA	AA	AA	AA	AA	AA	AA	AA	AB	AB	AB	AA	AA	AB	AA	NA	AB	AA	AA	AA	AA	AA	AA	AA	AA	AA	AA	AA	AA	AB	AB	AB	AA	AB	AB	AB	AA	AB	AB	AB	AB	AA	AA	AA	AA	AA	AA	AB	AA	AA	AB	AB	AB	AB	AB	AA	AA	AA	AA	AB	AB	AA	AA	AA	AA	AA	AA	AA	BB	BB
chr3_6117585_A_G	3	6117585	BB	AA	AA	AB	AA	AA	AA	AA	AA	AA	AA	AA	AA	AA	AB	AA	AB	AB	AB	AB	AB	AA	AA	AA	AA	AA	BB	AB	AB	AB	AB	AB	AA	AA	BB	AA	AA	AA	AB	BB	AB	AA	AB	AB	AB	AB	AB	AB	AA	AA	AA	AA	AA	AA	AA	AB	AB	AB	AB	AB	AB	AB	AB	AB	AA	AA	AB	AA	NA	AA	AA	AA	AA	AA	AA	AA	AA	AA	AA	AA	AA	AA	AB	AA	AB	AB	AA	AB	AA	BB	AB	AA	AA	AB	AB	AB	AB	AB	AA	AA	AA	AA	AA	AA	AA	BB	AB	AB	BB	AA	BB	AB	AA	AA	AB	AA	AA	AB	AB	BB	AB	BB	AA	AA	BB	AA	AA	BB	BB	AA	BB	AB	BB	AB	BB	BB	AA	BB	AB	AB	AB	BB	AB	AB	BB	BB	BB	AB	AB	AA	AA	BB	AB	AB	AB	AB	AA	BB	AB	BB	AB	AB	AB	BB	AB	AB	NA	AB	AB	AB	AA	AB	AB	BB	AA	AB	AB	AB	AB	BB	BB	AB	AB	BB	AB	AB	AA	AB	AA	AB	AA	AA	AB	AA	AA	AA	AB	AA	AA	BB	AA	AB	AA	AB	AA	AA	AA	AA	BB	AB	AB	AB	AA	BB	BB	AA	AA	AA	AA	AA	AA	AA	AA	BB	AA	AA	AB	AA	AA	AB	AB	AB	AB	AB	AA	AA	AB	AB	AA	AA	AA	AB	AA	AA	AA	AA	AA	AA	AA	AB	AB	AB	AB	AB	AA	BB	AB	AA	AB	AB	AA	AB	AB	AB	AA	AA	AB	AA	AB	AB	AA	AB	AB	AA	AB	AA	AB	AA	AA	AA	AB	AB	AA	BB	AB	AA	AB	AA
chr10_7540036_G_T	10	7540036	AB	BB	NA	AB	NA	NA	NA	BB	BB	BB	AA	BB	AB	AA	AB	BB	NA	AB	AA	AA	AB	BB	AA	AA	AA	AA	AB	AB	AB	AA	AA	NA	AB	AB	AB	AB	BB	AB	AB	AB	AB	BB	BB	BB	AB	AA	NA	AB	AA	AB	AA	BB	AB	AA	AB	BB	NA	AB	AB	AA	AA	BB	AA	AA	AB	BB	BB	BB	NA	BB	BB	BB	BB	BB	BB	BB	NA	BB	BB	BB	AB	BB	BB	BB	AB	AB	AB	AB	NA	NA	AB	AB	BB	AB	AB	AA	NA	BB	AB	AB	BB	AB	BB	AB	AA	NA	AA	AB	NA	AB	NA	AA	AB	BB	AA	NA	AB	AB	NA	AA	BB	AA	AB	AA	AA	AA	AA	AA	AA	AA	AA	AA	AA	AA	AA	AA	AA	AA	AA	AA	AA	AA	AA	AB	AA	AA	AA	AA	AA	AA	AA	AA	AA	AA	AA	AA	AA	AA	AA	AA	AA	AA	AA	AA	AA	AA	NA	AA	AA	AA	AA	AA	AA	AA	AA	AA	AA	AA	AA	AA	AA	BB	AA	AA	BB	BB	BB	AA	NA	AB	NA	NA	AB	NA	NA	BB	AB	AB	NA	AB	NA	AB	BB	AB	AB	AB	AB	BB	AA	AB	AB	AB	BB	AB	AB	BB	BB	BB	BB	BB	BB	BB	BB	AA	BB	BB	AA	AB	AB	NA	BB	BB	NA	BB	AB	AB	AB	NA	NA	NA	AA	BB	NA	NA	AA	AB	AA	AB	AB	AA	AB	AB	AB	AB	AB	AA	NA	BB	AA	AB	AA	AB	BB	AB	BB	AA	BB	AA	AB	AB	NA	BB	BB	BB	AB	AB	AA	AB	AB	BB	NA	AB	BB	NA	NA	NA	AB	AB
chr18_18046495_C_T	18	18046495	AA	BB	BB	BB	BB	BB	BB	BB	BB	BB	BB	BB	AB	BB	AB	BB	BB	BB	BB	AB	BB	AB	BB	BB	BB	BB	BB	BB	BB	AB	BB	BB	BB	BB	AA	AB	AA	AB	AA	AB	AB	BB	AB	AA	AB	AA	AB	AB	BB	AB	AA	BB	BB	BB	BB	AB	AB	BB	BB	AB	BB	AB	AB	AB	BB	BB	AB	BB	BB	BB	BB	BB	BB	BB	BB	BB	BB	BB	BB	BB	BB	BB	BB	AB	BB	AB	BB	BB	BB	BB	BB	BB	BB	BB	BB	BB	BB	BB	BB	AB	BB	BB	BB	BB	AB	BB	AB	AB	BB	AB	BB	BB	AB	BB	AB	BB	BB	AB	BB	BB	AB	BB	BB	BB	BB	BB	AB	BB	BB	BB	BB	AB	AB	BB	BB	BB	AB	BB	AB	BB	AB	AA	AB	BB	AB	BB	AA	AB	BB	BB	AB	AB	AB	BB	AB	AB	BB	AB	BB	AB	AA	AB	AB	AB	AA	AB	NA	AB	BB	AA	AB	BB	BB	BB	BB	BB	BB	BB	AB	BB	BB	BB	BB	BB	AB	BB	BB	BB	BB	BB	BB	NA	BB	BB	BB	AB	BB	BB	BB	BB	BB	AB	NA	AA	BB	BB	BB	AB	BB	BB	AB	AA	BB	AB	AA	BB	BB	BB	BB	BB	BB	BB	BB	AA	BB	BB	AB	BB	BB	BB	BB	AB	AB	AB	AB	BB	BB	BB	BB	BB	AB	AB	BB	BB	BB	BB	BB	BB	BB	AB	AB	AB	AB	AB	BB	AA	AB	BB	AB	AB	BB	BB	AB	AB	AA	AB	BB	BB	AB	AB	BB	AB	AB	BB	AB	BB	BB	BB	BB	AB	AA	BB	AB	BB	BB	BB	BB	BB
Vvi_10516	4	21396401	BB	BB	BB	BB	BB	BB	BB	BB	BB	BB	BB	BB	BB	BB	BB	BB	BB	BB	BB	AB	BB	BB	BB	BB	BB	BB	BB	BB	BB	BB	BB	BB	BB	BB	BB	BB	BB	BB	BB	BB	BB	BB	BB	BB	BB	BB	BB	BB	BB	BB	BB	BB	BB	BB	BB	BB	BB	BB	BB	BB	BB	BB	BB	BB	BB	BB	BB	BB	BB	BB	BB	BB	BB	BB	BB	BB	BB	BB	BB	BB	BB	BB	BB	BB	BB	BB	BB	BB	BB	BB	BB	BB	BB	BB	BB	BB	AB	BB	BB	BB	BB	AB	BB	BB	BB	BB	BB	AB	AB	BB	AB	BB	BB	BB	BB	BB	BB	BB	AB	BB	BB	BB	AB	BB	AB	BB	BB	BB	AB	BB	AB	BB	BB	AB	BB	BB	BB	AB	BB	AB	BB	BB	BB	BB	BB	BB	BB	BB	BB	BB	BB	BB	BB	BB	AB	AB	BB	AB	AB	AB	BB	BB	AB	BB	BB	AB	BB	BB	BB	BB	BB	BB	BB	AB	BB	BB	BB	AB	BB	AB	AB	BB	BB	AB	BB	BB	BB	AB	BB	BB	BB	BB	BB	BB	AB	BB	BB	BB	AB	AB	BB	BB	BB	BB	BB	BB	AB	BB	AA	BB	BB	BB	BB	BB	AB	BB	BB	BB	BB	BB	BB	BB	BB	BB	BB	BB	BB	BB	BB	BB	BB	BB	BB	BB	BB	BB	BB	BB	BB	BB	BB	BB	BB	BB	BB	BB	BB	AB	BB	BB	BB	BB	BB	BB	BB	BB	BB	BB	BB	BB	BB	BB	BB	BB	BB	BB	BB	BB	BB	BB	BB	BB	BB	BB	BB	BB	BB	BB	BB	BB	BB	BB	BB	BB	BB	BB	BB	BB
chr1_5862174_C_T	1	5862174	BB	AA	AA	AA	AA	AA	AA	AA	AA	AA	AA	AA	AA	AA	AA	AB	AA	AA	AB	AA	AA	AA	AA	AA	AA	AA	AA	AA	NA	AB	AA	AB	AA	AA	AB	AB	AA	BB	AA	AB	AB	AA	AB	BB	AB	AB	BB	AB	AA	AB	AA	AB	AA	AA	NA	AB	AA	AA	NA	AB	AB	AA	AA	AB	AA	AA	AB	AA	AB	AA	AA	AA	AA	AA	AA	AA	AA	AA	AA	AA	AA	AA	AA	NA	AB	AA	AA	AB	AA	AA	AA	AA	AA	AA	AA	AB	AB	AA	NA	AA	AA	AA	NA	AA	AB	AA	AA	AB	AA	AB	AA	AB	AB	AA	AA	AA	AA	AB	AA	AA	AB	AB	AA	AA	AB	AA	AA	AA	AA	AA	AB	AB	AA	AA	AB	AA	AA	AA	AB	AA	AA	AA	AB	AA	AA	AA	AB	AA	NA	AB	AB	AA	AB	AB	AA	AA	AB	AA	AA	AA	NA	AA	AB	AA	AA	AA	NA	AA	AA	AB	AA	AB	AA	AA	AA	AA	AA	AA	AB	AA	AA	AB	AA	AB	AB	AB	AA	AA	AA	AA	AA	AB	AA	AA	AA	AA	AB	AA	AA	AB	AA	AA	AB	AA	AA	AA	AA	AB	AA	AA	AB	AA	AA	AB	AA	AA	AA	AA	AA	AA	AA	AA	AA	BB	AA	AA	AA	AA	AA	AA	AB	AB	AB	AA	AA	AA	AA	AA	AA	AA	AA	AB	AA	AB	NA	AA	AA	AB	AA	AB	AB	AA	AB	AB	AA	AB	AB	AA	AA	AB	NA	AA	AB	AB	AA	AB	NA	AA	AA	AA	AB	AB	AB	AA	AB	AA	AB	AB	AB	AA	AA	AA	BB	NA	AA	AA	AB	AA
chr12_17131286_A_G	12	17131286	BB	BB	BB	AA	BB	BB	BB	BB	BB	BB	BB	AB	BB	BB	AB	AB	BB	BB	BB	AA	AA	AB	BB	AB	AB	BB	AB	AB	BB	BB	AB	BB	AB	AB	AB	AB	AB	BB	AA	AB	BB	AB	AB	AA	BB	AB	BB	AB	AB	AB	AA	BB	AB	AB	BB	BB	AB	BB	AB	BB	AB	BB	AA	AA	BB	AB	BB	AB	AB	BB	BB	BB	BB	BB	BB	AB	AB	BB	BB	AB	AB	AA	AA	AB	AB	AB	AB	AB	BB	BB	BB	AB	AB	AA	BB	BB	BB	AB	AB	AB	AB	AA	AB	AA	AB	AB	BB	AB	AB	AA	AB	BB	AB	AB	BB	AB	BB	NA	AB	AA	BB	AA	AA	AA	BB	AB	AB	AB	AB	AA	BB	BB	AB	AB	BB	AB	BB	AB	AA	AB	AB	AA	AB	AA	AB	AA	AB	AB	AA	AA	AA	AA	AB	AB	AB	AB	AA	BB	AB	BB	AA	BB	AA	AB	AA	AB	NA	AB	AA	AA	AA	BB	AA	AB	AB	NA	AB	AA	AB	AB	AB	BB	AB	AB	AB	AB	AB	AB	AB	BB	AB	NA	AB	BB	BB	AB	BB	AB	AA	BB	BB	AB	NA	BB	AB	AB	AB	BB	BB	AB	NA	AB	AB	BB	AA	AB	AB	AB	AB	AB	AB	AB	AB	AB	AB	AB	BB	AB	AA	AB	AB	BB	BB	BB	BB	BB	AA	AA	AA	AA	AA	AB	AB	BB	AB	AB	AA	AB	AB	BB	BB	AA	BB	BB	AB	AB	BB	AA	BB	NA	BB	BB	BB	BB	AA	AB	AB	BB	AB	BB	BB	BB	BB	BB	BB	AB	AB	BB	BB	BB	AA	BB	AB	BB	BB	AB	BB	AB
chr14_22470415_C_T	14	22470415	AB	AB	AB	AB	AB	AB	AA	AB	AB	AB	AB	AB	AB	BB	AA	BB	AB	AB	AA	AB	AB	AB	AA	AA	AB	AA	AB	AA	BB	AB	AB	AB	AA	AA	AB	AB	AB	AA	BB	BB	AB	BB	AB	BB	AB	AB	AA	AA	AB	AB	AA	AA	AB	AA	AB	AA	AA	AA	AB	AB	AA	AB	AB	AB	AA	AA	AB	AA	AA	AA	AA	NA	NA	NA	NA	AA	AB	AA	AA	AA	AB	AB	AB	BB	AB	AB	AB	AA	AB	AA	AB	BB	AA	AB	AA	AA	AA	AB	AB	BB	AA	AA	AB	AB	AB	AB	AB	BB	BB	BB	BB	AA	AA	AA	AB	AB	AA	AA	BB	AB	AA	BB	AA	BB	AA	BB	BB	AB	AB	BB	AB	AB	AA	AB	AB	AB	BB	AB	BB	AB	AB	AA	AB	AA	BB	AB	BB	BB	BB	AB	AB	BB	AB	BB	AB	BB	AB	AA	AA	BB	AB	AB	AB	BB	AB	AB	BB	AB	AB	BB	BB	AB	BB	AB	BB	AB	AB	AB	AB	AB	AB	AA	AB	AB	AB	AB	AA	AB	AB	AA	AB	AA	AB	AB	AB	BB	AA	AA	AA	AB	AB	BB	AA	AA	AA	AB	AA	AA	AB	AB	AA	AB	AB	AA	BB	AB	AB	AB	AB	AB	AB	AB	AB	AB	AB	AB	AB	AB	AB	AA	BB	AB	AA	AA	AB	AB	AB	AB	AB	AB	BB	AB	AB	AA	BB	AB	AB	BB	AB	AB	AB	BB	AB	AB	AB	AB	AB	AB	AB	AA	AA	AB	AB	AB	AB	AB	AB	AB	AB	AA	AB	AB	AA	AA	AA	AB	AA	AA	AA	BB	BB	AB	AB	AB	AA	AB	AA	AB
chr10_1581644_A_G	10	1581644	BB	AA	AA	AA	AA	AB	AA	AA	AA	AB	BB	AA	AA	AB	AB	AB	AB	BB	BB	AA	AA	AA	AA	AB	AB	AB	AB	AB	BB	AB	AA	AB	AA	AB	AA	AA	AB	BB	AB	AB	AB	BB	AA	BB	AA	AB	AB	AB	AA	AA	AB	AA	AA	BB	AB	AB	AA	AB	AB	BB	AB	AA	AA	AA	AA	AA	AA	AA	NA	AA	AA	AA	AA	AA	AA	AA	BB	AA	AA	AA	AB	AA	AA	AA	AA	AB	AB	AA	AA	AB	AB	AB	AA	AA	AB	AB	AB	AB	AB	AA	AA	AB	AA	AB	AA	BB	AA	AB	AB	AB	AB	AB	AA	AA	AA	AB	AA	AB	BB	AB	BB	AB	AB	AA	BB	BB	AA	AA	BB	AA	BB	BB	AA	BB	AB	AA	BB	BB	AA	BB	AB	AA	BB	BB	AB	AB	AA	AB	AA	BB	BB	BB	AB	AB	BB	AB	AB	BB	AB	BB	AB	AB	AB	AB	AB	BB	AA	AB	BB	BB	AA	AA	AB	AB	AB	BB	AB	AB	BB	AB	BB	AA	AB	AB	AA	AA	AB	BB	AB	AB	AA	AB	AA	AA	AB	AA	AB	AA	BB	AB	BB	AA	AA	AB	AA	AA	AB	AB	AB	AB	AB	AA	AA	BB	AA	AA	AA	AA	AA	AA	AA	AA	AA	BB	AA	AA	AB	AA	AB	AB	AA	AA	AB	AA	AA	AB	AB	AA	AB	AA	AA	AA	AB	AB	AA	AB	AB	AA	AA	AB	AB	AA	AB	AB	AB	AA	BB	AB	AB	AB	AA	AA	AB	AB	AA	AB	AB	BB	AA	AB	BB	AB	AB	AA	AB	AB	AB	AB	AB	AA	AB	AB	AB	AA	AA	AA	BB	AB
chr5_24781748_C_T	5	24781748	BB	BB	BB	BB	BB	BB	BB	BB	BB	BB	BB	AB	BB	BB	BB	BB	BB	BB	BB	BB	AB	AB	BB	AB	AB	BB	BB	AB	AB	AB	BB	BB	AB	AB	AB	BB	BB	BB	AB	AB	AB	BB	BB	AB	AB	AB	AB	BB	AB	BB	BB	AB	BB	AB	BB	AB	BB	BB	BB	BB	BB	BB	AB	AB	BB	BB	BB	BB	BB	BB	BB	AA	AA	AA	AA	BB	BB	BB	BB	BB	AB	AB	BB	BB	BB	BB	AB	BB	BB	BB	BB	AB	BB	BB	BB	BB	BB	BB	AB	BB	BB	BB	AB	AB	BB	AB	AB	BB	BB	AB	BB	BB	BB	BB	AB	BB	BB	AB	BB	AB	BB	BB	BB	AB	BB	BB	BB	AB	BB	BB	AB	BB	AB	BB	BB	AB	BB	BB	AB	BB	BB	BB	BB	BB	BB	BB	AA	AB	AB	AB	AB	AA	AB	AB	AB	AB	AB	AB	BB	AB	AA	BB	AA	AB	AA	AB	NA	BB	AA	AB	AB	BB	BB	BB	BB	BB	AB	BB	AB	AB	AB	AB	AB	AB	BB	BB	BB	BB	AB	BB	AB	AB	BB	BB	AB	BB	BB	BB	BB	AB	BB	BB	BB	BB	AB	BB	BB	BB	BB	BB	AB	BB	AB	BB	AB	AB	AB	AB	AB	AB	AB	AB	AB	BB	AB	AB	AB	AA	BB	BB	AB	BB	BB	BB	BB	AB	BB	BB	BB	BB	BB	BB	AB	BB	AB	AB	BB	BB	AB	BB	BB	AB	BB	BB	AB	AB	BB	BB	AB	AB	BB	AB	BB	BB	AB	AB	AB	BB	BB	BB	BB	BB	BB	BB	BB	AB	BB	BB	BB	AB	AB	BB	BB	BB	BB	BB	BB	BB
chr13_22975765_G_T	13	22975765	AA	AA	AB	AA	AB	AA	AA	AA	AA	AA	AA	AA	AA	AB	AA	AA	BB	BB	BB	AA	AA	AA	AA	AA	AB	AB	AB	AA	AB	AB	AA	AB	AA	AA	AA	AA	AA	AA	AB	AB	AA	AA	AA	AB	AA	AB	AB	AA	AA	AA	AA	AA	AA	AA	AB	AB	AA	AA	AB	AA	AB	AB	AB	AA	AA	AA	AA	AA	NA	AA	AA	AA	AA	AA	AA	AA	AA	AA	AA	AA	AA	AA	AA	AA	AB	AA	AA	AA	AA	AA	AB	AA	AB	AA	AB	AB	AB	AB	AA	AB	AA	AA	AA	AA	AA	BB	AA	AA	AA	AA	AA	AA	AA	AA	AA	AA	AA	AA	BB	AB	AA	BB	AA	AA	BB	AA	AB	AB	AB	AA	AB	AA	AB	BB	AB	AB	AB	AB	AA	AB	AA	AA	AA	AA	AB	BB	AA	AB	AB	AA	AA	AB	AA	AB	AB	AB	AB	AA	AB	AA	AB	AB	AA	AA	AB	AA	AB	AA	AA	AB	AA	AA	AA	AA	AA	AB	AB	AB	AA	AA	AB	AA	AB	AB	AA	AA	AB	AB	AA	AB	AA	AA	AB	AA	AB	AA	AB	AB	AB	AB	BB	AB	AA	AA	AA	AA	AB	AA	AA	AB	AA	AA	AA	AA	AA	AA	AA	AA	AA	AA	AA	AA	AA	AA	AA	AA	AB	AB	AA	AA	AA	AA	AA	AA	AA	AA	AA	AA	AA	AA	AA	AA	AB	AB	AA	AB	AB	AA	AA	AA	AA	AB	AA	AA	AA	AA	AA	AA	AB	AA	AA	AA	AA	AA	AB	AA	AB	AA	AB	AB	AB	AA	AA	AA	AA	AA	AB	AA	AB	AA	AB	AB	AA	BB	AB	AA	AA	AB
chr8_20670208_A_G	8	20670208	AA	AB	AA	AA	AA	AB	AA	AA	AB	AA	AA	AA	AA	AA	AA	AA	AB	AB	AA	AA	AA	AA	AA	AA	AA	AA	AA	AA	AA	AA	AA	AB	AA	AA	AB	AA	AA	AB	AA	AA	AA	AA	AB	AB	AA	AA	AB	AA	AA	AB	AA	BB	AA	AA	AA	AA	AA	AA	AA	AA	AA	AA	AA	AA	AA	AA	AA	AA	AA	AA	AA	AA	AA	AA	AA	AA	AA	AA	AA	NA	AA	AA	AA	AA	AA	AA	AB	AA	AB	AA	AA	AA	AA	AA	AA	AA	AA	AA	AA	AB	AB	AB	AA	AB	AB	AA	AA	AB	AA	AA	AA	AB	AA	AA	AA	AB	BB	AA	AA	AA	AB	AA	AB	AB	AA	AB	AA	AA	AA	AA	AB	AA	AA	AA	BB	AB	AB	AA	AA	AB	AB	AA	AB	AB	AB	AB	AA	BB	AB	AB	AA	AB	AA	AA	AA	AA	AA	AB	AA	BB	AA	AA	AA	AB	AA	AB	AB	AA	AB	AA	AB	AB	AB	AB	AA	AB	AB	AB	AA	AB	AB	AA	AA	AB	AA	AA	AA	AB	AA	AA	AA	AA	AB	AA	AA	AA	AA	AB	AA	AB	AA	AA	AA	AA	AA	AA	AA	AA	AB	AA	AA	AA	AA	AA	AA	AA	AA	AA	AA	AA	AA	AA	AA	AA	AA	AA	AA	AB	AA	AA	AA	AB	AA	AA	AA	AA	AA	AA	AA	AA	AA	AA	AA	AA	AA	AA	AA	AB	AB	AA	AA	AA	AA	AA	AA	AA	AA	AB	AA	AA	AA	AA	AA	AA	AA	AA	AA	AA	AA	AA	AA	AA	AA	AA	AA	AA	AA	AB	AB	AA	AA	AA	AA	AB	AB	AA	AA	AA
chr7_16208123_C_T	7	16208123	BB	AA	AA	AB	AA	AA	AA	AB	AB	BB	BB	AB	AA	AB	AA	AB	BB	BB	BB	AA	AA	AA	AA	BB	BB	AB	BB	BB	BB	AB	AB	BB	AA	AB	BB	AA	AB	AB	AB	BB	AB	AA	AB	AB	BB	AB	AB	AB	BB	AB	AA	AA	AB	AB	AB	BB	AA	BB	AB	AB	AA	BB	AB	AB	AB	AA	AA	AA	AA	AA	AA	AA	AA	AA	AA	AA	AA	AA	AA	AA	AA	AA	AA	AA	AA	AA	AA	AA	AB	AA	AA	AA	AA	AA	AB	AA	AA	AA	AA	AA	AA	AA	AA	AA	AA	BB	AB	AB	AA	BB	AA	AB	AA	AA	AB	AA	AA	AB	AA	AA	AB	AA	AA	BB	AB	BB	AA	AA	AA	AB	BB	AB	AA	AA	AB	AB	AB	AA	AA	AB	BB	AA	AA	AA	AB	AA	AB	AB	AB	AB	BB	AA	BB	AB	AB	AB	AA	AA	AB	AB	AB	AB	AA	BB	AB	AB	AB	BB	AB	AA	AB	AB	AA	AA	BB	AA	AA	AB	AB	AB	AB	AB	AB	AB	AB	AB	AA	AB	AB	AB	AB	AB	AB	AA	AA	AA	AB	AA	AA	AB	AA	AA	AB	AB	AA	AB	AB	AB	AA	AA	AB	BB	AA	AB	AA	AA	AA	AA	AA	AA	AA	AA	AA	BB	AA	AA	AB	AA	AA	AA	AB	AB	AB	AB	AB	AA	AA	AA	AB	AA	BB	AB	AB	AB	AA	AB	BB	AA	AB	AB	BB	BB	AB	AB	AA	BB	AB	AA	AB	AB	AB	BB	BB	NA	BB	AA	AA	BB	AA	AB	AB	AB	AB	AA	BB	AA	AB	BB	BB	AA	AB	BB	AB	AB	AA	AA	BB	AA
chr11_18044796_G_T	11	18044796	AA	AA	AA	AA	AA	AA	AA	AA	AA	AA	AA	AA	AA	AB	AA	AA	AA	AA	AA	AA	AA	AA	AA	AA	AB	AA	AA	AA	AA	AA	AA	AA	AA	AB	AB	AA	AA	AA	AA	AA	AA	AA	AA	AA	AA	AA	AA	AA	AB	AB	AA	AA	AA	AA	AA	AA	AA	AA	AA	AA	AA	AA	AA	AA	AA	AA	AA	AA	AB	AA	AA	AA	AA	AA	AA	AA	AA	AA	AA	AA	AA	AA	AA	AA	AA	AA	AA	AB	AA	AA	AA	AA	AA	AA	AA	AA	AA	AB	AA	AA	AB	AB	AA	AB	AA	BB	AA	AA	AA	AA	AA	AA	AB	AA	AA	AB	AB	NA	AB	AA	AA	AA	AB	AA	AA	AB	AA	AB	AA	AA	AA	AA	AA	AA	AA	AA	AA	AA	AA	AA	AA	AA	AA	AA	AA	AA	AA	AB	AA	AA	AA	AA	AB	AA	AB	AA	AA	AA	AA	AA	AA	AA	AA	AA	AA	AA	NA	AA	AA	AA	AB	AA	AB	AA	AA	AA	AB	AA	AA	AB	AA	AA	AA	AA	AA	AA	AA	AA	AA	AA	AA	AB	AB	AB	AB	AA	AA	AA	AB	AA	AB	AB	NA	AA	AA	AA	AA	AA	AA	AA	NA	AA	AA	AB	AA	AA	AA	AA	AA	AA	AA	AA	AA	AA	AA	AA	AA	AA	AA	AA	AA	AA	AA	AA	AA	AA	AA	AA	AB	AA	AA	AA	AA	AA	AA	AA	AB	AA	AA	AA	AA	AB	AA	AA	AA	AA	AA	AA	AA	NA	AB	AA	AA	AA	AA	AA	AA	AA	AA	AA	AA	AA	AA	AA	AA	AA	AB	AA	AA	AA	AA	AA	AA	AB	AA	AA	AA	AA
chr10_12929074_A_G	10	12929074	BB	BB	BB	BB	BB	BB	BB	BB	BB	BB	AB	BB	AB	BB	BB	BB	BB	BB	BB	BB	BB	BB	BB	BB	BB	BB	BB	BB	BB	BB	BB	BB	BB	BB	BB	BB	BB	BB	BB	BB	BB	BB	BB	BB	BB	AB	BB	BB	AB	BB	BB	BB	BB	AA	BB	BB	AB	BB	BB	BB	BB	BB	BB	BB	BB	BB	BB	BB	BB	BB	BB	NA	NA	NA	NA	BB	BB	BB	BB	BB	BB	BB	BB	BB	BB	BB	BB	BB	AB	BB	BB	BB	BB	BB	AB	BB	BB	BB	BB	AB	BB	BB	BB	BB	BB	BB	BB	BB	BB	BB	BB	BB	AA	BB	BB	BB	BB	BB	BB	BB	BB	BB	BB	BB	BB	AB	BB	BB	BB	BB	AB	BB	BB	AB	AB	BB	BB	BB	BB	BB	AB	AB	AB	BB	BB	BB	BB	BB	BB	BB	BB	BB	BB	BB	BB	BB	BB	BB	BB	BB	AB	AA	BB	BB	AB	BB	NA	BB	BB	AB	AB	AB	AB	BB	BB	AB	BB	BB	BB	BB	BB	BB	BB	BB	BB	BB	BB	BB	BB	BB	BB	BB	BB	BB	BB	BB	BB	BB	BB	BB	BB	AB	BB	BB	BB	BB	BB	BB	BB	AB	BB	BB	BB	BB	BB	BB	BB	BB	BB	BB	BB	BB	BB	AB	BB	BB	BB	BB	AB	AB	BB	BB	BB	BB	BB	BB	BB	BB	BB	BB	AB	BB	BB	BB	BB	BB	AB	BB	BB	BB	BB	BB	BB	BB	BB	BB	BB	BB	BB	BB	AB	BB	BB	BB	AB	AB	BB	BB	BB	BB	BB	BB	BB	BB	BB	BB	AA	BB	BB	BB	BB	BB	BB	AB	BB	BB	BB	BB
chr2_17712162_C_T	2	17712162	BB	BB	BB	BB	BB	BB	BB	BB	BB	BB	BB	BB	BB	BB	BB	BB	BB	BB	BB	BB	BB	BB	BB	BB	BB	BB	BB	BB	BB	BB	BB	BB	BB	BB	BB	BB	BB	BB	BB	BB	BB	BB	BB	BB	BB	BB	BB	BB	BB	BB	BB	BB	BB	BB	BB	BB	BB	BB	BB	BB	BB	BB	BB	BB	BB	BB	BB	BB	BB	BB	BB	BB	BB	BB	BB	BB	BB	BB	BB	BB	BB	BB	BB	BB	BB	BB	BB	BB	BB	BB	BB	BB	BB	BB	BB	AB	AB	BB	BB	AB	BB	BB	BB	AB	BB	BB	BB	BB	BB	BB	BB	BB	BB	AB	BB	AB	BB	BB	BB	BB	BB	BB	BB	BB	AA	BB	AB	BB	AB	BB	AB	BB	BB	BB	BB	BB	BB	BB	BB	BB	BB	BB	BB	BB	BB	BB	BB	BB	BB	BB	BB	BB	BB	BB	BB	AB	BB	BB	AB	AB	BB	AB	BB	BB	BB	AB	AB	AB	BB	BB	BB	BB	BB	AB	BB	BB	BB	BB	BB	AB	AB	BB	BB	BB	BB	BB	BB	BB	BB	AB	BB	BB	BB	AB	BB	BB	AB	AB	BB	BB	BB	BB	BB	BB	BB	BB	BB	BB	BB	BB	BB	BB	BB	BB	BB	BB	BB	BB	BB	BB	BB	BB	BB	BB	BB	BB	BB	BB	BB	BB	BB	BB	AB	BB	BB	BB	BB	BB	BB	BB	BB	BB	BB	BB	BB	BB	BB	BB	BB	BB	BB	BB	BB	BB	BB	BB	BB	BB	BB	BB	BB	BB	BB	BB	BB	BB	BB	BB	BB	BB	BB	BB	BB	BB	BB	BB	BB	BB	BB	BB	BB	BB	BB	BB	BB	BB	BB	BB
chr15_2907160_C_T	15	2907160	AB	AA	AA	AB	AA	AB	AB	AA	AB	AA	BB	AB	AA	AB	AA	AA	AB	AB	AB	AA	AA	AB	AB	AA	AA	AA	AA	AA	AA	AB	AB	AB	AA	AB	AB	BB	AB	AB	AB	AB	AA	AA	AA	AB	AB	AB	AB	AA	AB	AB	AB	AB	AB	AA	AB	AB	AA	AA	AA	AB	AB	AA	BB	AB	AB	AA	AA	AA	AB	AA	AA	AA	AA	AA	AA	AA	AB	AA	AA	AA	AA	AA	AA	AA	AA	AB	AA	AB	AA	AA	AA	AA	AA	AB	AB	AB	AA	AB	AA	AB	AB	AB	AA	AA	AA	AB	AA	AB	AB	AB	AB	AB	AA	AA	AA	AA	AA	AA	AB	AB	AB	AB	AB	AB	AA	AA	AB	AB	AB	BB	AA	AB	AB	AB	AB	AA	AA	AB	AA	AA	AA	AB	AA	AA	AA	AA	AA	AB	AB	AA	AB	AA	AB	BB	AB	AA	AA	AA	AA	AB	AB	AA	AA	AA	AB	AA	AB	AB	BB	AA	BB	AA	AA	AB	AA	AA	BB	AB	AB	AA	AB	BB	BB	AA	AB	AA	AB	AA	AA	AA	AB	AA	AB	AA	AA	AA	AA	AA	AA	AB	AB	AB	AA	AA	AA	AB	AA	AB	AA	AB	AA	AB	AA	AB	AA	AA	AA	AA	AA	AA	AA	AA	AA	AA	AA	AA	BB	AA	AB	AA	AA	AA	BB	AA	AB	AA	AA	AA	AA	AA	AA	AB	AA	AB	AB	AA	AA	AA	AA	AB	AB	BB	AA	AA	AA	BB	AA	AA	BB	AA	AB	AA	AB	AA	AB	AB	BB	AA	AB	AB	BB	AA	AB	AA	AA	AA	AB	AA	AB	AA	AB	AB	AA	AA	AA	AB	AB	AB
chr18_16213249_G_T	18	16213249	BB	BB	BB	BB	BB	AB	BB	BB	BB	BB	AB	BB	BB	BB	BB	AB	BB	BB	BB	BB	BB	AB	BB	AB	AA	AB	AB	AB	AB	BB	BB	AB	AB	BB	BB	BB	BB	BB	BB	BB	AB	BB	BB	BB	BB	BB	BB	BB	BB	BB	BB	AB	AB	BB	BB	BB	BB	AB	BB	BB	BB	BB	BB	BB	BB	BB	BB	BB	BB	BB	BB	BB	BB	BB	BB	BB	BB	BB	BB	BB	BB	BB	AB	BB	BB	AB	BB	BB	BB	BB	BB	BB	BB	BB	BB	AB	BB	BB	BB	BB	AB	AB	AB	BB	BB	BB	BB	BB	AB	BB	AB	BB	BB	BB	BB	AB	BB	BB	BB	BB	AB	BB	AB	BB	AB	BB	BB	BB	AB	AB	BB	BB	BB	BB	AB	AB	BB	AB	BB	AB	BB	BB	BB	BB	BB	BB	BB	BB	BB	AB	AB	BB	BB	AB	BB	BB	BB	BB	BB	BB	BB	BB	BB	BB	BB	BB	BB	BB	BB	BB	BB	BB	BB	AB	BB	BB	AB	AB	BB	AB	BB	BB	BB	AB	BB	BB	BB	AB	AB	BB	AB	BB	AB	BB	BB	BB	AB	AB	BB	BB	BB	BB	BB	BB	AB	AB	AB	BB	BB	BB	BB	BB	AB	BB	BB	AB	AB	AB	AB	AB	AB	AB	AB	BB	AB	AB	BB	BB	BB	AB	BB	BB	BB	BB	BB	BB	BB	BB	BB	BB	BB	BB	AB	AB	AB	AB	BB	BB	BB	BB	BB	BB	BB	BB	BB	BB	BB	BB	BB	BB	BB	BB	BB	BB	BB	BB	BB	BB	BB	BB	BB	BB	BB	BB	BB	AB	BB	BB	BB	BB	BB	BB	BB	BB	BB	BB	BB	BB
chr11_24418_C_T	11	24418	AB	AA	AB	AA	AB	AA	AA	AB	AA	AA	AB	AA	AA	AB	AA	AB	AA	AA	AA	AA	AA	AA	AA	AB	AA	AB	AA	AA	AB	AB	AA	AA	AA	AB	AA	AA	AB	AA	AB	AB	AB	AB	AA	AA	AB	AB	AB	AB	NA	AA	AA	AA	AA	AB	AB	AB	AB	AA	AB	AB	AA	AB	AB	AB	AA	AA	AA	AA	AA	AA	AA	AA	AA	AA	AA	AA	AA	AA	AA	AA	AA	AA	AA	AB	AA	AA	AA	AA	AB	AA	AA	AA	AA	AB	AA	AA	AA	AA	AA	AA	AA	AA	AA	AA	AB	AA	AA	AA	AA	AB	AA	AB	AB	AA	AA	AA	AA	BB	AA	AB	AA	AA	AA	AA	AA	AB	AB	AA	AA	AA	AA	AB	AA	AA	AA	AB	AA	AA	AB	AA	AA	AA	AB	AA	AA	AA	AA	AA	AB	AB	AB	AA	AA	AA	AA	AA	AA	AA	AB	AA	AA	AA	AA	AA	AA	AA	NA	AA	AA	AA	AB	AA	AB	AA	AA	AA	AA	AA	AA	AA	AA	AB	AB	AA	AA	AA	AA	AA	AA	AA	AA	AB	AB	AA	AA	AB	AA	AA	AA	AA	AA	AA	BB	AB	AA	AA	AA	AB	AB	AA	BB	AA	AA	AA	AA	AA	AA	AA	AA	AA	AA	AA	AA	BB	AA	AA	AA	AA	AA	AA	AA	AA	AB	AA	AA	AA	AA	AA	AB	AA	BB	AA	AA	AA	AA	AA	AA	AA	AA	AA	AB	AA	AA	AA	AA	AB	AA	AA	AA	BB	AB	AA	AA	AB	AB	AA	AB	AB	AA	AB	AB	AB	AB	AA	AB	AA	AA	AA	AA	AA	AB	AA	AA	AA	AA	AA	AA	AB
chr2_6864753_A_G	2	6864753	BB	BB	BB	BB	BB	BB	BB	BB	BB	AB	BB	BB	BB	BB	BB	BB	BB	BB	AB	BB	BB	BB	BB	BB	BB	BB	BB	BB	BB	BB	BB	AB	BB	AB	BB	AB	BB	AB	BB	AB	BB	AB	AB	BB	BB	BB	BB	BB	BB	AB	BB	BB	AB	BB	BB	BB	AB	BB	BB	BB	AB	AB	AA	AB	BB	BB	BB	BB	NA	BB	BB	BB	BB	BB	BB	BB	AB	BB	BB	BB	BB	BB	BB	BB	BB	BB	BB	BB	BB	AB	BB	BB	BB	BB	BB	BB	BB	AB	BB	BB	AB	AB	BB	BB	AB	AB	BB	BB	AB	AB	AB	BB	BB	BB	BB	BB	BB	AB	BB	BB	BB	BB	AB	AB	BB	AB	BB	BB	BB	AB	BB	BB	BB	BB	BB	BB	BB	BB	AB	BB	AB	BB	BB	BB	AB	BB	BB	BB	BB	BB	BB	BB	BB	BB	BB	BB	BB	AB	BB	AB	BB	BB	AB	BB	BB	BB	NA	BB	BB	BB	BB	BB	BB	BB	BB	BB	BB	BB	AB	BB	BB	BB	AB	BB	BB	BB	AB	BB	AB	BB	AB	BB	BB	BB	BB	BB	BB	BB	AB	AB	BB	AB	AB	BB	BB	AB	BB	BB	BB	BB	AB	AB	BB	BB	BB	BB	BB	BB	BB	BB	BB	BB	BB	BB	BB	BB	BB	BB	BB	BB	BB	BB	BB	BB	BB	BB	BB	BB	BB	BB	AB	BB	AB	BB	AA	AB	BB	AB	BB	BB	BB	BB	BB	BB	BB	BB	BB	AB	BB	AB	BB	BB	BB	BB	BB	BB	BB	BB	BB	BB	BB	BB	BB	BB	BB	BB	BB	AB	AB	BB	BB	BB	BB	BB	BB	BB	BB	BB
chr1_8924712_C_T	1	8924712	AA	AB	AB	BB	AB	AB	AB	BB	BB	AB	BB	BB	BB	AB	BB	AB	AB	AB	AB	AB	BB	BB	BB	AB	AB	BB	BB	BB	BB	AB	BB	AB	BB	AB	AA	AB	AB	AA	AA	AA	AB	AA	AB	AB	AB	AB	AA	AB	AB	AB	BB	AB	BB	AB	AB	AA	AB	AB	AB	AB	AB	AB	AB	AB	BB	BB	AB	BB	NA	BB	BB	BB	BB	BB	BB	BB	AB	BB	BB	BB	AB	AB	AB	AB	BB	AB	AB	AB	AB	BB	AB	AB	BB	AB	AB	AB	AB	BB	AB	AA	AB	AB	BB	AB	AB	BB	AB	AA	AB	AA	AB	AB	AB	BB	AB	AB	BB	AB	BB	AA	AA	AB	AB	BB	AB	AB	AB	AB	AB	BB	AB	AB	BB	AB	AA	AB	BB	AB	AA	BB	AB	AA	AB	BB	AB	BB	AA	AB	AA	AA	AB	AA	AB	AB	AB	AA	AB	BB	AA	AB	BB	AB	AA	AB	BB	AB	NA	AB	AB	AB	AA	AB	BB	AA	BB	AB	BB	AB	AB	AA	AB	AB	AA	AA	AB	AB	BB	BB	AB	BB	AB	AB	BB	BB	AB	AB	AB	AB	AB	AB	AB	AB	AB	AB	BB	BB	BB	AB	AB	BB	AB	AB	BB	AB	AA	BB	BB	BB	BB	BB	BB	BB	BB	AA	BB	BB	AB	AB	BB	AB	AB	AB	AB	AB	BB	BB	BB	BB	AB	BB	AA	AB	AB	AB	AA	BB	AB	AB	AB	AB	AB	AA	AB	AB	AB	AA	AB	AB	AB	AB	BB	AB	AB	AB	AB	BB	AB	BB	BB	AB	AB	AB	AB	BB	AB	AB	AA	AA	AA	AB	AA	BB	AA	AB	AB	BB	AB	AB
chr4_4297988_C_T	4	4297988	NA	AB	BB	AB	BB	AA	BB	NA	AA	NA	NA	AA	NA	AB	BB	BB	BB	BB	NA	AB	BB	AB	BB	BB	BB	NA	BB	BB	BB	BB	BB	AB	AB	AB	BB	BB	NA	AB	BB	AB	BB	AA	BB	AB	BB	AB	AB	AB	AB	AA	BB	NA	AB	BB	AA	NA	AB	BB	BB	AB	BB	AB	NA	AA	BB	BB	BB	BB	BB	BB	BB	BB	BB	BB	BB	BB	BB	BB	BB	BB	AB	BB	BB	BB	NA	BB	AB	BB	AB	BB	BB	AB	BB	AB	BB	BB	BB	BB	AB	AA	AB	AB	AB	BB	BB	AB	AB	AA	AB	AA	AB	BB	BB	AA	NA	AA	NA	AB	AB	AB	AB	BB	AB	AA	BB	AA	AA	AB	NA	NA	NA	AB	NA	NA	NA	NA	AB	NA	AB	NA	AA	NA	AB	AA	AA	AA	AA	AB	AB	NA	NA	BB	NA	AB	NA	AB	AB	NA	NA	AB	AB	NA	AA	AA	AB	AA	AA	AA	AA	AB	AA	BB	AB	BB	AB	AB	AB	NA	NA	AB	AB	AA	AA	NA	BB	BB	BB	NA	BB	BB	BB	AB	AB	AB	AB	BB	BB	AA	BB	BB	BB	AB	AA	NA	NA	AB	BB	AA	BB	NA	AB	NA	AB	AA	AA	AB	AB	AB	AB	AB	AB	AB	AB	NA	AB	AB	BB	AB	BB	BB	AB	BB	BB	BB	BB	BB	AB	AB	AB	BB	AA	BB	AB	AA	AA	AB	NA	AB	BB	BB	AB	NA	BB	BB	AB	NA	AB	AA	BB	AB	AB	NA	BB	BB	NA	BB	AB	AB	AB	NA	AA	BB	BB	BB	AB	NA	AA	BB	BB	AB	BB	NA	NA	AB	NA	BB	BB	AB
chr4_9527423_A_G	4	9527423	BB	BB	AB	AA	AB	BB	AA	BB	AB	AB	BB	AB	AB	AB	AA	NA	AB	BB	AB	AB	AA	AA	AA	AB	AA	AB	BB	AA	BB	AB	AA	BB	BB	BB	AB	AB	AB	BB	AA	BB	AB	AA	AB	BB	BB	BB	AB	AB	AB	AB	AA	AB	AA	AA	AB	BB	AB	BB	BB	AB	AB	BB	AA	BB	AA	AA	AA	AA	AB	AA	AA	NA	NA	NA	NA	AA	AA	AA	AA	AA	AB	AA	AA	AB	AB	AA	AB	AB	AB	AB	AB	AB	AA	AA	AA	AA	AA	AB	AB	BB	AB	BB	AB	AB	AB	BB	AA	BB	AB	BB	AB	BB	AB	AB	AA	AB	BB	AB	AB	AB	BB	AA	BB	AA	AB	BB	BB	AA	AB	AA	AB	AB	AA	AB	AB	AB	AB	AB	AB	BB	BB	AB	AB	AB	BB	BB	AB	AB	AB	AB	AB	AB	AB	BB	AB	AA	AB	BB	AA	AA	AB	AB	AB	BB	AB	AA	NA	AB	BB	AB	AB	BB	AA	AB	AB	AB	AB	AB	AB	AB	AA	BB	AB	BB	AB	AB	AB	BB	AB	AA	AB	AB	AB	AB	AB	AB	AA	BB	AA	AB	AB	AB	AB	AB	BB	AA	BB	BB	AB	AB	AB	AB	AB	BB	BB	AB	AB	AB	AB	AB	AB	AB	AB	BB	AB	AB	AB	AB	AA	AA	AB	AA	AB	AA	AA	AB	AA	AB	AB	AA	BB	AB	BB	AB	AB	AB	AB	AA	AB	AB	AB	AA	AB	AB	AB	AB	AB	BB	AB	AB	AA	BB	BB	BB	BB	AB	AA	AA	AA	AB	BB	AB	BB	AA	BB	AB	AB	AA	AB	AB	AA	AB	BB	BB	AB	AA	BB	AB
chr4_18679550_C_T	4	18679550	AA	AA	AA	AA	AA	AA	AA	AA	AA	AB	AA	AA	AA	AA	AA	AA	AA	AA	AA	AA	AA	AA	AA	AA	AA	AA	AA	AA	AA	AA	AA	AA	AA	AA	AA	AA	AA	AA	AA	AA	AA	AA	AA	AA	AB	AB	AA	AA	AA	AB	AA	AA	AB	AA	AB	AB	AA	AA	AA	AA	AA	AA	AA	AB	AA	AA	AB	AA	AA	AA	AA	NA	NA	NA	NA	AA	AA	AA	AA	AA	AA	AA	AA	AA	AA	AA	AA	AA	AA	AB	AB	AA	AA	AA	AA	AA	AB	AA	AA	AA	AA	AA	AA	AA	AB	AA	AA	AA	AA	AA	AA	AA	AA	AA	AA	AA	AA	AA	AA	AB	AB	AA	AA	AB	AB	AA	AA	AA	AA	AB	AA	AA	AA	AA	AA	AA	AA	AA	AB	AA	AA	AA	AA	AA	AA	AA	AA	AA	AB	AA	AA	BB	AB	AA	AA	AA	AB	AA	AB	AA	BB	AA	AA	AB	BB	AA	AA	AA	AA	AB	AA	AA	AA	AB	BB	AA	AB	AA	AA	AA	AA	AA	AA	AA	AA	AA	AA	AA	AA	AA	AA	AA	AA	AA	AB	AA	AA	AA	AA	AA	AA	AA	AA	AA	AA	AB	AA	AA	AA	AA	AA	AA	AA	AA	AA	AA	AA	AA	AA	AA	AA	AA	AA	AA	AA	AA	AA	AA	AA	AA	AA	AB	AA	AB	AA	AA	AA	AA	AA	AA	AA	AA	AA	AA	AA	AA	AB	AB	AA	AA	AA	AA	AA	AA	AA	AA	AA	AA	AA	AA	AA	AA	AA	AA	AA	AA	AA	AA	AA	AA	AB	AA	AA	AA	AA	AA	AA	AA	AA	AA	AA	AA	AA	AA	AA	AA	AB	AA
chr9_4156479_G_T	9	4156479	AA	AA	AA	AA	AA	AA	AA	AA	AA	AA	AA	AA	AA	AA	AA	AA	AA	AA	AA	AB	AA	AA	AA	AA	AA	AA	AA	AA	AA	AA	AA	AA	AA	AA	AA	AA	AB	AA	AA	AA	AA	AA	AA	AA	AA	AA	AA	AA	AA	AB	AA	AA	AA	AA	AA	AA	AA	AA	AA	AA	AB	AA	AA	AA	AA	AA	AA	AA	AB	AA	AA	AA	AA	AA	AA	AA	AB	AA	AA	AA	AA	AA	AA	AA	AA	AA	AA	AA	AA	AA	AA	AA	AA	AA	AB	AB	AB	AA	AA	AB	AA	AA	AA	AA	AA	AA	AB	BB	AB	AA	AB	AB	AA	AA	AB	AA	AA	AA	AA	AA	AA	AA	AA	AA	AB	AA	AA	AB	AB	AA	BB	AA	AA	AA	AA	AB	AA	AB	AA	AA	AA	AB	AB	AA	AA	AB	AB	AA	AA	AA	AA	AB	AA	AB	AA	AB	AB	AA	BB	BB	AA	AB	AB	AA	AA	AB	NA	AA	AB	AA	AA	AA	AA	AA	AA	AA	AA	AA	AB	AB	AA	AA	AB	BB	AA	AA	AA	AA	AA	AB	AA	AA	AB	AA	AA	AA	AA	AA	AA	AB	AA	AA	AA	AA	AA	AA	AA	AA	AB	AB	AA	AA	AA	AA	BB	AA	AA	AA	AA	AA	AA	AA	AA	AA	AA	AA	AA	AA	AA	AA	AA	AA	AA	AA	AA	AA	AA	AA	AA	AA	AA	AA	AA	AA	AB	AA	AA	AA	AA	AA	AA	AA	AA	AA	AA	AA	AA	AA	AA	AA	AA	AA	AA	AA	AA	AA	AA	AB	AA	AA	AA	AA	AA	AA	AA	AA	AB	AA	AA	AA	AA	AA	AB	AA	AA	AA	AA	AA
chr15_18670718_C_T	15	18670718	AB	AB	AA	AA	AA	AA	AA	AB	AA	AB	AA	AA	AB	AA	AA	AA	AB	AA	AB	AA	AB	AA	AB	AA	AA	AB	AA	AA	AA	AB	AB	BB	AB	AB	AB	AA	AB	BB	AA	AA	AB	AB	AB	AB	AA	AA	AA	AB	AA	AA	AA	AA	AB	AA	AB	AB	AB	AB	AB	AB	AA	AB	AB	AA	AA	AA	AA	AA	AA	AA	AA	AA	AA	AA	AA	AA	AA	AA	AA	AA	AB	AB	AA	AB	BB	BB	AA	AA	AB	AB	NA	AB	AA	AA	AB	BB	BB	AA	AB	AA	AA	AB	AA	AA	AB	AA	AA	AA	BB	AA	BB	BB	AB	AA	AA	BB	BB	AB	AB	BB	AB	BB	AB	AB	BB	AB	AB	BB	AB	AB	AB	AB	BB	BB	BB	AB	BB	AB	AB	BB	AB	AA	AB	BB	BB	BB	AB	AB	AB	BB	BB	AB	AB	BB	AA	BB	BB	BB	BB	AB	AA	AA	AB	AB	AA	AB	AB	BB	AB	AB	AA	AB	BB	AB	AA	AB	AB	BB	AA	BB	AA	AB	AA	AB	AA	AB	BB	BB	BB	AB	BB	AB	AB	AA	BB	AB	BB	AB	BB	AA	AB	AA	AB	AB	AB	AB	AB	AA	BB	BB	AB	AA	AA	AB	AA	AA	AA	AA	AA	AA	AA	AA	AA	AA	AA	AA	BB	AA	AA	AA	AA	AB	AA	AB	AA	AB	AB	AB	AB	AA	BB	AA	AA	AA	AA	AB	AB	AA	AA	AA	AB	AB	AA	AA	AB	AA	AA	AA	BB	AB	AB	AA	AB	AA	BB	AB	AA	AB	AA	AA	AB	AA	AB	AA	AA	AB	AA	AB	AB	AB	AA	AA	AA	NA	AB	AA	AA	AB
chr5_19838843_A_G	5	19838843	BB	BB	BB	AB	BB	BB	BB	BB	BB	AB	BB	BB	BB	BB	BB	BB	BB	BB	BB	BB	BB	BB	BB	BB	BB	BB	BB	BB	BB	AB	BB	BB	BB	BB	BB	BB	BB	BB	AB	BB	BB	BB	BB	BB	BB	BB	BB	BB	BB	BB	BB	AB	AB	BB	BB	BB	AB	BB	BB	BB	BB	BB	BB	AB	AB	BB	BB	BB	BB	BB	BB	BB	BB	BB	BB	BB	BB	AB	BB	BB	BB	BB	BB	BB	AB	BB	BB	BB	BB	BB	BB	BB	BB	BB	BB	BB	BB	BB	BB	BB	BB	BB	BB	BB	AB	BB	BB	BB	AB	BB	AB	BB	BB	BB	BB	BB	BB	BB	BB	BB	BB	AB	BB	AB	BB	AB	AB	BB	AB	AB	BB	BB	BB	BB	BB	AA	BB	AB	AB	BB	BB	AB	BB	BB	BB	AB	BB	BB	AB	BB	BB	AB	BB	BB	BB	BB	BB	BB	AB	BB	BB	BB	BB	BB	BB	BB	NA	AB	BB	BB	AB	BB	BB	AB	BB	BB	BB	BB	BB	BB	BB	BB	BB	BB	BB	BB	BB	BB	AB	BB	AB	BB	BB	BB	AB	BB	BB	BB	BB	BB	BB	BB	BB	BB	BB	AB	BB	BB	AB	BB	BB	BB	BB	BB	BB	BB	BB	BB	BB	BB	BB	BB	BB	BB	BB	BB	BB	BB	BB	BB	BB	BB	BB	BB	BB	BB	BB	BB	BB	BB	BB	BB	BB	BB	BB	BB	BB	BB	BB	BB	BB	AA	BB	BB	BB	AB	BB	BB	BB	BB	BB	BB	BB	BB	BB	BB	BB	BB	BB	BB	BB	BB	BB	BB	BB	BB	BB	BB	BB	BB	AB	BB	BB	BB	BB	AB	BB	BB
chr19_6957312_A_G	19	6957312	AA	AA	BB	AA	BB	AA	AB	AA	BB	AB	BB	BB	AA	AB	AA	BB	BB	AB	AB	AA	BB	BB	AA	AB	AB	AA	BB	BB	BB	BB	AA	BB	BB	BB	AB	AA	AA	AA	AB	AB	AB	AA	AB	AB	AA	AB	AA	AB	AA	AB	AA	BB	AA	AB	AA	AA	AB	AB	AA	AA	BB	AB	BB	BB	NA	NA	AA	BB	NA	NA	BB	AA	AA	AA	AA	BB	BB	BB	NA	NA	AB	AA	AA	AA	AB	AB	BB	AA	BB	BB	BB	AB	NA	AB	BB	AA	AA	AA	AB	AA	AB	AA	AB	AB	AA	AA	AB	AB	AA	AB	AA	BB	AB	AB	AB	AB	AA	AB	AA	AB	AA	AB	AA	AB	AB	BB	AB	AA	AA	AA	AB	AA	BB	AB	AB	BB	AA	AA	AB	AB	AA	AB	AB	AA	AA	AA	AB	BB	BB	BB	AB	AA	BB	AB	BB	AA	BB	AB	BB	AB	AA	AB	AA	AB	AA	AB	AB	BB	AB	AB	AB	AA	AA	AA	AB	AA	AA	AA	AA	AB	AB	AB	AA	AB	AB	AA	BB	AB	AA	AA	AA	AB	AB	NA	NA	AA	BB	AA	AA	BB	AA	AA	AB	AB	BB	AA	AB	AB	AA	AA	AB	AA	AB	AA	AA	AB	AB	AB	AB	AB	AB	AB	AB	AB	AB	AB	AA	AB	AA	AA	BB	AA	AA	AB	AA	AB	AB	AA	AB	BB	AB	AB	BB	AA	AB	AB	AB	AB	BB	AA	AA	BB	AB	AB	AB	AB	AA	AA	AA	AB	AB	AB	AB	AB	BB	AB	BB	AA	AB	AB	AA	AA	AA	BB	BB	AB	AA	AA	AB	AA	AB	BB	AA	AA	AA	AA	BB	AB
chr19_6233199_A_G	19	6233199	AB	AA	BB	AB	BB	AB	AB	AA	AB	AA	AB	AB	AA	AB	AB	BB	AA	AB	AA	AA	AB	AB	AA	AA	AB	AA	BB	AB	AB	AB	AA	AB	AB	AA	AB	AA	AA	AA	AA	AA	AB	AA	AA	AA	AA	AB	AA	AB	AA	AB	AA	AB	AA	AB	AA	AA	AB	AA	AA	AB	AB	AB	AB	AB	AA	AA	AA	AA	NA	AA	AA	AA	AA	AA	AA	AA	AB	AA	AA	AA	AB	AA	AA	AA	AB	AB	AB	AA	AB	AA	AA	AA	AA	AB	AA	AA	AA	AA	AB	AA	AB	AA	AB	AB	AA	AA	AA	AA	AA	AB	AA	AA	AA	AA	AA	AB	AA	AB	AA	AB	AA	AA	AA	AB	AA	AB	AB	AA	AA	AA	AA	AB	AA	AA	AA	AB	AA	AA	AA	AA	AA	AA	AA	AA	AA	AA	AA	AB	AB	AA	AA	AA	AB	AA	AA	AA	AA	AA	AB	AA	AB	AA	AA	AB	AB	AA	NA	AB	AB	AA	AB	AA	AA	AA	AA	AA	AA	AA	AA	AB	AA	AA	AA	AA	AB	AA	AB	AA	AA	AA	AA	AB	AA	AA	AA	AA	AA	AA	AA	AA	AA	AA	AB	AB	AB	AA	AA	AA	AB	AA	AB	AA	AB	AA	AA	AB	AB	AB	AB	AB	AB	AB	AB	AB	AB	AB	AB	AA	AA	AA	BB	AA	AA	AB	AA	AB	AA	AA	AB	AA	AA	AB	AB	AA	AA	AB	AB	AB	AB	AB	AB	AB	AB	AB	AB	AB	AA	AA	AB	AB	AA	AA	AA	AA	AA	AA	AB	AB	AB	AA	AA	AB	AA	AA	AB	AB	AA	AA	AA	AA	AA	AB	AB	AA	AA	AA	AA	AB
chr7_17841371_C_T	7	17841371	AA	AA	AA	AB	AA	AA	AA	AB	AA	AB	AB	AA	AA	AB	AA	AA	AA	AA	AA	AA	AA	AA	AA	AB	AB	AA	AB	AA	AB	AA	AA	AA	AA	AA	AB	AA	AA	AA	AA	AA	AA	AA	AA	AA	AA	AA	AA	AA	AA	AA	AA	AA	AB	AA	AA	AA	AA	AA	AA	AA	AA	AA	AA	AA	AB	AA	AA	AA	AA	AA	AA	AA	AA	AA	AA	AA	AA	AA	AA	AA	AA	AA	AA	AA	AA	AA	AA	AA	AA	AB	AA	AA	AA	AA	AA	AA	AA	AA	AA	AA	AA	AA	AA	AA	AA	AA	AA	AA	AA	AA	AA	AB	AA	AA	AA	AA	AA	AA	AA	AA	AA	AA	AA	BB	AB	AA	AA	AA	AA	AB	AB	AA	AA	AA	AA	AA	AA	AA	AA	AA	AA	AA	AA	AA	AA	AA	AA	AA	AB	AA	AA	AA	AA	AA	AB	AB	AA	AA	AA	AA	AB	AA	AA	AA	AB	AB	NA	BB	AA	AA	AA	AA	AA	AA	AB	AA	AA	AA	AA	AA	AA	AA	AB	AA	AA	AA	AA	AA	AA	NA	AA	AA	AA	AA	AA	AA	AB	AA	AA	AA	AA	AA	AA	AA	AA	AB	AA	AA	AA	AA	AA	AA	AA	AA	AA	AA	AA	AA	AA	AA	AA	AA	AA	AA	AA	AA	AA	AA	AA	AA	AA	AA	AA	AA	AA	AA	AA	AA	AA	AA	AA	AA	AA	AA	AA	AA	AA	AA	AA	AA	AA	AA	AA	AA	AA	AA	AA	AA	AA	AA	AA	AA	AA	AA	AA	AA	AA	AA	AA	AA	AA	AA	AA	AA	AA	AA	AA	AA	AA	AA	AA	AA	AA	AA	AA	AA	AA	AA
chr5_16867960_C_T	5	16867960	AA	AA	AA	AA	AA	AA	AA	AA	AA	AA	AA	AA	NA	AA	AA	AA	AA	AA	AA	AA	AA	AA	AA	AA	AA	NA	AA	AA	AA	AA	AA	BB	NA	AA	AA	AA	AA	AB	AA	AA	AA	BB	AA	AA	AA	AA	AA	NA	AA	AA	AA	AA	AA	AA	AA	AA	AA	AA	AA	AA	AB	AA	AA	AA	AA	AA	NA	AA	NA	AA	NA	NA	NA	NA	NA	AA	AB	AA	AA	AA	AA	AA	NA	NA	AB	NA	AA	AB	AA	AA	AA	AA	AA	BB	AB	AA	AA	BB	AA	AA	AB	AA	AA	AA	AB	AB	AA	AA	AA	AA	AA	NA	AA	AA	AA	BB	BB	NA	NA	AA	AA	AA	AA	AA	AA	AA	AA	NA	AA	AA	AA	AA	AA	AA	AA	AA	AA	AA	AA	AA	AA	AA	AA	AB	AA	AA	AA	AB	AA	NA	AA	AA	AA	NA	AA	AA	AA	AA	AB	AA	AB	AA	AB	AA	AB	AA	AA	AA	AA	AB	AB	AA	AA	AA	AA	AA	AA	AA	AA	AA	AB	AA	AA	AA	AA	NA	AB	AA	AA	AA	AA	AA	NA	BB	AB	NA	AA	AB	NA	AA	NA	NA	NA	AA	NA	AA	AA	AA	AB	AB	NA	AA	AA	AB	AA	AA	AA	AA	AA	AA	AA	AA	AA	AA	AA	AA	AA	AA	NA	BB	AA	AA	AA	AA	AA	AA	AA	AA	AA	AA	AA	AA	AA	NA	AB	AA	AB	AA	AA	AA	NA	AA	AA	AA	AA	AA	BB	AA	AA	NA	AA	AA	AA	AA	AA	AA	AB	AA	AA	AA	AA	AA	AA	NA	AA	AA	AA	AA	AA	AA	AA	AA	AA	NA	AA	AA	AA	NA
chr1_4542269_A_G	1	4542269	AB	BB	AB	BB	AB	BB	AB	BB	BB	BB	BB	BB	AB	BB	AB	AB	BB	BB	AB	BB	BB	AB	BB	AB	BB	AB	BB	AB	BB	AB	BB	BB	BB	AB	AB	AB	AB	AA	AA	BB	AB	AA	AB	AB	BB	AB	AB	BB	AB	AB	BB	BB	BB	AB	AB	BB	AB	AB	BB	AB	BB	BB	AB	AB	BB	BB	AB	BB	BB	BB	BB	BB	BB	BB	BB	BB	BB	BB	BB	BB	AB	AB	BB	BB	BB	AB	AB	BB	AB	BB	BB	AB	BB	BB	AB	BB	BB	BB	AB	BB	BB	BB	AB	BB	AB	BB	AB	BB	AB	AB	AB	AB	BB	BB	AB	AB	BB	AB	AB	AB	AB	BB	BB	BB	BB	AB	BB	BB	AB	BB	BB	AB	BB	AB	BB	BB	AB	AB	AB	BB	BB	AA	AA	BB	BB	AB	AA	AB	BB	BB	BB	BB	BB	AB	BB	BB	AB	BB	AB	AB	AB	BB	AB	BB	AB	BB	BB	AB	BB	BB	BB	BB	AB	AB	AB	AB	AA	BB	AA	AB	BB	AB	AA	BB	AB	BB	BB	BB	BB	BB	BB	AB	BB	BB	BB	BB	BB	BB	AB	BB	AB	BB	BB	BB	BB	BB	BB	AB	BB	BB	AB	AA	AB	AB	AB	AB	AB	AB	AB	AB	AB	AB	AB	AB	AB	AB	BB	AB	BB	BB	AA	AB	BB	AB	BB	BB	BB	BB	AB	BB	AB	AB	AB	AB	BB	AB	AB	BB	AB	AB	AB	AA	BB	BB	AB	AB	BB	BB	BB	AB	AB	AB	BB	BB	AA	AB	AB	BB	AB	BB	BB	BB	AB	BB	AB	AB	AB	AA	AB	AB	AA	BB	BB	BB	BB	BB	AB	AA
lb_T_C_chr3_4104515	3	4104515	AB	AA	BB	BB	BB	AA	AB	NA	AA	AA	AB	AB	AA	AA	AB	AA	NA	AA	AB	AA	BB	AB	AA	BB	AB	AA	AB	BB	AB	BB	AB	AA	NA	AB	AB	AB	AB	AA	AB	AA	AB	AB	AA	AA	AB	BB	AA	AB	AB	AB	AB	NA	AB	AB	AB	AB	AA	BB	AB	AB	AA	BB	AA	AB	AB	AA	AA	AA	AA	AA	AA	AA	AA	AA	AA	AA	AA	AA	AA	AA	AB	AA	AB	AA	AB	AA	AB	AA	AB	AB	AA	AB	AA	BB	AB	AA	AA	AA	AB	BB	AB	AB	AB	AB	AB	AA	AA	AB	AA	BB	AA	AB	AB	AA	AA	AB	AA	AB	AB	AA	BB	AA	AB	BB	AB	BB	BB	AA	AA	BB	AB	AB	AB	AB	AB	AA	AB	AA	AB	AB	AB	AB	BB	AB	AA	AA	AB	BB	AB	BB	BB	AA	BB	AB	AB	AA	BB	AB	AB	AA	AB	AB	AA	AA	AB	AA	NA	AA	AB	AB	BB	AA	AB	AA	BB	NA	AB	AB	AB	AA	AA	AB	BB	AB	AA	AA	AA	AB	AB	AB	AB	NA	AA	AA	AA	AA	AB	AB	AB	AB	AB	AB	AB	AA	NA	AB	AB	AB	AB	AA	AB	AB	AB	AB	AB	AB	AB	NA	AB	NA	AB	AB	AB	BB	NA	AB	AB	AB	NA	AB	AA	AA	AB	AA	AB	AA	AB	AB	AB	AA	BB	AA	AB	BB	BB	AB	BB	AB	AA	AB	AA	AB	AB	AB	AB	AA	AA	AB	AB	AB	AB	AB	AA	AB	BB	AB	AA	AB	NA	AA	AB	AA	AB	AA	AB	AA	AB	AA	AB	AA	AB	AA	AB	AB	AA	AB	AB	BB
lb_C_T_chr5_8092069	5	8092069	BB	BB	BB	BB	BB	BB	BB	AB	AB	BB	BB	BB	AB	BB	BB	BB	BB	AB	AB	BB	BB	BB	BB	BB	BB	AB	BB	BB	BB	BB	BB	BB	BB	BB	BB	BB	BB	BB	BB	AB	BB	BB	AB	BB	BB	BB	BB	BB	AB	AB	BB	BB	BB	BB	AB	BB	BB	BB	BB	BB	BB	BB	BB	BB	BB	BB	AB	BB	BB	BB	BB	BB	BB	BB	BB	BB	BB	BB	BB	BB	AB	AA	AB	AB	BB	BB	BB	BB	BB	AB	AB	BB	BB	AB	BB	BB	BB	BB	AB	BB	BB	BB	BB	BB	BB	BB	BB	BB	BB	BB	BB	BB	BB	BB	BB	BB	BB	AB	BB	BB	BB	BB	BB	BB	BB	BB	BB	BB	BB	BB	BB	BB	BB	BB	BB	BB	BB	BB	BB	BB	BB	BB	BB	BB	BB	BB	BB	BB	BB	BB	BB	BB	BB	BB	BB	BB	BB	BB	BB	BB	BB	BB	BB	BB	BB	BB	NA	BB	BB	BB	BB	BB	BB	BB	BB	BB	BB	BB	BB	BB	BB	BB	BB	BB	AB	AB	BB	BB	BB	BB	BB	AB	BB	BB	BB	AB	BB	BB	BB	BB	BB	BB	BB	BB	BB	BB	BB	BB	BB	BB	AB	BB	BB	BB	BB	BB	BB	BB	BB	BB	BB	BB	BB	BB	BB	BB	BB	BB	AA	BB	AB	AB	BB	BB	BB	AB	AB	AB	AB	AB	BB	AB	AB	AB	BB	AB	BB	BB	AB	BB	BB	BB	BB	BB	AB	BB	BB	BB	BB	AB	BB	BB	BB	BB	BB	BB	BB	BB	AB	BB	BB	BB	BB	BB	BB	NA	BB	BB	AB	BB	BB	BB	BB	BB	BB	BB	BB	AB
chr18_random_3578518_A_G	18	3578518	AA	AA	AA	AB	AA	BB	AA	AA	AA	AA	AB	AB	AA	AA	AA	AB	AA	AA	AB	AB	AA	AA	AA	AA	AA	AB	AB	AA	AB	AA	AB	AB	AA	AA	AA	AA	AA	AA	AA	AA	AB	AB	AA	AA	AB	AA	AA	AA	AA	AB	AA	AB	AB	AB	AA	AA	AB	AA	AB	AB	AB	AA	AA	AA	AA	AA	AA	AA	NA	AA	AA	NA	NA	NA	NA	AA	BB	AA	AA	AA	AB	AA	AB	AA	AB	AB	AB	AB	AA	AA	AA	AB	AB	AB	AB	AB	AB	AB	AB	AB	AA	AB	BB	AB	AB	AB	AA	AA	BB	AA	BB	AB	AA	AA	AA	AB	AA	AA	BB	AB	AB	BB	AB	AB	AB	BB	AA	BB	AB	BB	AB	AB	AB	AB	BB	AB	BB	AB	BB	AB	AB	AA	AB	AA	AA	AA	AB	BB	BB	BB	BB	BB	AB	AB	AA	AB	AB	AB	AB	AA	AB	BB	AA	BB	AB	AA	BB	BB	BB	AB	AB	BB	AB	BB	BB	AB	BB	BB	AB	AB	AA	AB	AB	AB	AA	AA	AB	AB	AB	AA	AB	AA	AA	AA	AB	AA	AB	AB	AB	BB	AA	AA	AA	AA	AA	AB	AB	AA	AB	AA	AA	AB	BB	AB	AB	BB	BB	BB	BB	BB	BB	BB	BB	AA	BB	BB	AA	AB	AB	AA	AB	AA	AA	AA	AB	AA	AA	AA	AA	AA	AA	AA	AB	AB	BB	AB	AB	AA	BB	AA	AA	AB	AA	AA	AB	AA	AB	AB	AA	AA	AA	AA	AA	AA	AB	AA	AA	AA	AB	AA	AA	AA	AA	AA	AA	AB	AB	AB	AB	AA	AA	AA	AA	AB	AB	AB	AA	AA
chr14_386252_A_G	14	386252	AB	BB	BB	BB	BB	BB	BB	BB	BB	BB	BB	BB	BB	BB	BB	BB	BB	BB	BB	BB	BB	BB	BB	BB	BB	BB	BB	BB	BB	BB	BB	BB	BB	BB	BB	BB	BB	BB	BB	BB	BB	BB	BB	BB	BB	BB	BB	BB	BB	BB	BB	BB	BB	BB	BB	BB	BB	BB	BB	AB	BB	BB	BB	BB	BB	BB	BB	BB	BB	BB	BB	BB	BB	BB	BB	BB	BB	BB	BB	NA	BB	BB	BB	BB	BB	BB	BB	BB	BB	BB	BB	BB	BB	BB	BB	BB	BB	BB	BB	BB	BB	AB	BB	BB	BB	BB	BB	BB	BB	BB	BB	BB	BB	BB	BB	BB	BB	BB	BB	BB	AB	BB	AB	BB	BB	BB	BB	AB	BB	BB	BB	AB	BB	BB	BB	BB	BB	BB	BB	BB	BB	BB	BB	BB	BB	BB	BB	BB	BB	BB	BB	BB	BB	BB	BB	BB	BB	BB	BB	BB	BB	BB	AB	BB	BB	BB	BB	AB	BB	BB	BB	BB	AB	BB	BB	BB	BB	AB	BB	BB	AB	AB	BB	AA	AB	BB	BB	BB	BB	BB	BB	BB	BB	BB	BB	BB	BB	BB	BB	BB	BB	BB	BB	BB	BB	BB	BB	BB	BB	BB	BB	BB	BB	BB	BB	BB	BB	BB	BB	BB	BB	BB	BB	BB	BB	BB	BB	BB	BB	BB	AB	BB	AB	BB	BB	BB	BB	BB	BB	BB	BB	AB	BB	BB	BB	BB	BB	BB	BB	AB	AB	BB	BB	BB	BB	BB	BB	BB	BB	BB	BB	BB	AB	BB	BB	BB	BB	AB	BB	BB	AB	BB	AB	BB	BB	BB	BB	BB	BB	BB	BB	BB	BB	BB	BB	BB	BB	BB
chr8_17206053_A_G	8	17206053	AA	AA	AA	AA	AA	AA	AA	AA	AA	AA	AA	AA	AA	AB	AA	AA	AA	AA	AA	AA	AB	AA	AA	AA	AA	AA	AA	AA	AA	AA	AA	AA	AA	AB	AA	AA	AA	AA	AA	AB	AA	AB	AA	AA	AA	AA	AA	AA	AB	AA	AA	AA	AA	AA	AB	AA	AA	AA	AA	AA	AA	AA	AB	AB	AA	AA	AA	AA	AA	AA	AA	AA	AA	AA	AA	AA	AA	AA	AA	AA	AA	AA	AA	AA	AA	AB	AA	AA	AA	AA	AA	AA	AB	AA	AA	AA	AA	AA	AA	AA	AA	AA	AA	AA	AB	AA	AB	AA	AA	AA	AA	AA	AA	AA	AB	AA	AA	AB	AA	AA	AA	AA	AA	AA	AA	AB	AA	AB	AA	AA	AB	AA	AA	AA	AB	AA	AA	AA	AB	AA	AA	AA	AA	AA	AA	AA	AB	AA	AA	AA	AB	AA	AA	AB	AA	AA	AA	AA	AA	AA	AA	AA	AA	AA	AA	AA	BB	AA	AA	AA	AA	AA	AA	AA	AA	NA	AA	AA	AA	AA	AB	AA	AB	AA	AA	AA	AA	AA	AA	AA	AB	AB	AA	AA	AA	AA	AA	AA	AA	AB	AA	AA	AA	AB	AA	AA	AA	AA	AA	AA	NA	AA	AA	AA	AB	AA	AA	AA	AA	AA	AA	AA	AA	AA	AA	AA	AA	AB	AA	AA	AA	AA	AA	AA	AA	AA	AA	AB	AA	AA	AA	AA	AA	AA	AB	AA	AA	AA	AA	AA	AA	AA	AA	AA	AA	AB	AA	AB	AA	AB	AA	AA	AA	AA	AB	AA	AA	AB	AA	AA	AA	AA	AA	AA	AA	AA	AA	AA	AA	AA	AA	AA	AA	NA	AA	AA	AA	AB
chr18_4805541_C_T	18	4805541	AB	BB	BB	AB	BB	BB	BB	AB	AB	AB	AB	AB	BB	AB	AB	AB	BB	AB	BB	AB	BB	AB	AB	BB	AB	BB	AB	BB	BB	BB	AB	BB	AB	AB	AA	BB	BB	AB	AB	AB	AA	AB	BB	AB	BB	AA	BB	BB	AB	AA	BB	BB	AB	AB	AB	AB	AB	AB	AB	BB	AB	AB	AB	BB	AB	BB	BB	BB	AB	BB	BB	BB	BB	BB	BB	BB	AA	BB	BB	BB	AB	AB	AB	AB	BB	BB	BB	AB	AB	AB	AB	AB	BB	AB	BB	AA	AB	AB	AB	AB	BB	AB	AB	AB	AB	AA	AA	AB	BB	AA	BB	BB	AB	AB	AA	AA	AB	AB	AA	AB	AB	AB	AB	AA	AA	AB	AB	AB	AB	AB	AB	BB	BB	AA	AB	AB	AA	AB	AA	AA	AA	BB	AA	AA	AA	AB	AB	AA	BB	AB	AB	BB	AA	AB	AA	AB	AB	AA	AB	AA	AA	AA	AB	BB	AA	AA	AA	AB	AB	AA	AA	BB	AB	AB	AA	AB	AA	AB	AB	AB	BB	BB	AB	AB	BB	BB	AB	AA	AB	AB	AB	AB	AB	AB	BB	AB	AB	AB	AB	AB	AB	BB	AB	BB	AB	AB	AB	AB	AB	AB	AB	AB	AB	AB	AA	AB	AB	AB	AB	AB	AB	AB	AB	AA	AB	AB	AB	AB	AB	BB	BB	BB	BB	BB	BB	AB	BB	BB	AB	BB	AB	BB	BB	AB	AA	AB	AA	AB	BB	AA	AB	AB	AB	AB	AB	AB	AB	AB	AB	AB	AB	AB	BB	AB	BB	AA	BB	AA	AB	AB	BB	BB	AB	BB	AB	AB	AA	AB	AB	BB	AB	BB	BB	AB	AB	AB	BB	AB
chr4_17856784_C_T	4	17856784	AA	AB	AA	AB	AA	AB	AB	AA	AA	BB	AA	AB	BB	AA	AA	AB	AB	BB	BB	AA	BB	BB	BB	AB	AB	AA	AA	BB	AA	AA	BB	AB	AB	AB	AB	AB	AA	AB	AA	AB	AA	AB	AB	AA	AB	AB	AA	AB	AB	AB	AB	NA	AB	AA	AB	AB	AA	AA	AA	AB	BB	AA	AB	AB	BB	AB	AB	BB	BB	NA	BB	BB	BB	BB	BB	BB	BB	BB	BB	AA	AB	BB	AB	AB	BB	AB	AB	BB	NA	BB	BB	AA	BB	AA	AB	BB	BB	BB	AB	BB	AB	BB	AB	AB	BB	AB	AB	AB	AB	AA	AB	BB	BB	BB	AB	BB	AB	AB	BB	BB	AA	BB	BB	BB	BB	BB	BB	BB	AB	BB	AB	AB	BB	AB	AB	AB	AB	AB	AB	BB	AB	AA	AB	AB	AA	AA	AB	AA	BB	AB	BB	BB	AB	AB	BB	BB	AB	AB	AB	BB	BB	BB	AB	AB	BB	AB	AB	AB	AB	AB	AA	AA	BB	AB	BB	AB	AA	BB	AB	AB	BB	AB	AB	AA	AB	AA	NA	BB	NA	BB	NA	AB	AB	BB	BB	AB	BB	AB	BB	AB	AB	BB	BB	AB	AB	AB	AB	AA	AB	BB	AB	AB	AB	AA	AA	AB	AB	AB	AB	AB	AB	AB	AB	AA	AB	AB	AB	AB	AB	AB	AB	BB	AB	BB	BB	AB	BB	AA	AB	AA	AA	AB	BB	BB	BB	BB	AB	AB	AB	NA	NA	AA	AB	AB	AB	AA	AB	AA	AB	AB	AB	AB	AB	AB	AA	AB	BB	AB	AB	AA	AB	AA	AA	BB	AB	AB	AB	BB	AB	AB	AA	AB	AB	AB	AA	BB	BB	AA
chr12_random_922301_A_G	12	922301	AA	AB	AA	AB	AA	AA	BB	AB	AB	AB	AB	BB	BB	AB	AB	AA	AB	AB	AB	AA	AB	AB	BB	AB	AB	AB	AB	AA	AB	AB	BB	BB	BB	AB	AA	AB	AA	AB	AA	AA	AB	AB	AB	AB	AB	AA	AA	AB	BB	AB	BB	BB	BB	AB	AA	AA	AB	AB	BB	AB	AB	AB	AA	AA	BB	BB	BB	BB	AB	BB	BB	BB	BB	BB	BB	BB	BB	BB	BB	BB	BB	BB	BB	AB	BB	AB	AB	AB	BB	BB	BB	AB	AB	AB	BB	AB	AB	BB	BB	AB	BB	BB	BB	AB	AB	AB	BB	AA	BB	AB	BB	AB	BB	AB	BB	AB	BB	AB	AB	AA	AA	BB	BB	AB	AA	AA	AA	BB	AB	BB	AA	AB	AA	AB	AA	AA	AB	AB	AB	AB	AA	AA	AA	BB	AB	BB	AB	AA	AA	AA	AB	BB	AA	AB	AA	AB	AB	AB	AB	AA	AB	AB	AB	BB	AB	AA	AB	AB	BB	AB	AA	AB	AB	AA	AA	AB	AB	BB	AB	AA	AB	AB	AB	BB	BB	AB	AB	AB	BB	AB	BB	AB	BB	AB	AB	AB	AB	AB	BB	AB	AB	AB	AB	AB	BB	BB	BB	AA	BB	AA	AB	AB	BB	AB	AA	BB	BB	BB	BB	BB	BB	BB	BB	AA	BB	BB	AB	AB	AB	BB	BB	BB	AB	BB	BB	BB	BB	AB	BB	BB	AA	BB	BB	AB	AB	AB	AA	AB	AB	AB	AB	AA	AB	AB	BB	AA	AB	AB	AB	AB	BB	AB	AB	AB	AA	AA	AB	AB	AB	AB	AA	AB	AB	BB	AB	BB	AA	AA	AA	BB	AA	BB	AB	AB	AB	BB	AB	AA
chr18_8373044_G_T	18	8373044	AB	BB	BB	BB	BB	BB	BB	BB	BB	AB	AB	BB	AB	BB	BB	AB	BB	BB	BB	BB	BB	AB	BB	BB	BB	BB	AB	BB	BB	BB	BB	AB	AB	BB	AB	BB	BB	BB	BB	BB	BB	BB	BB	AB	BB	BB	BB	AB	BB	BB	BB	BB	AB	BB	BB	BB	BB	BB	BB	AB	BB	AB	BB	BB	BB	BB	BB	BB	BB	BB	BB	NA	NA	NA	NA	BB	BB	BB	NA	BB	AB	AB	BB	BB	BB	AB	AB	BB	BB	AB	AB	AB	BB	BB	BB	BB	BB	BB	AB	AB	BB	BB	BB	AB	BB	BB	BB	BB	BB	BB	BB	AB	AB	AB	BB	AB	AB	AB	AB	BB	AB	AB	BB	BB	BB	BB	BB	AB	BB	AB	AB	AB	AB	AB	BB	AA	BB	BB	AB	BB	AB	AB	BB	BB	AB	BB	BB	BB	AA	AB	BB	BB	BB	BB	BB	AB	AB	AB	AB	BB	AB	BB	AB	AB	AB	BB	AB	AB	AB	BB	BB	BB	AB	BB	BB	AB	BB	AB	AB	AB	BB	AB	AA	AB	AB	BB	BB	BB	AB	BB	AB	BB	AB	BB	BB	BB	BB	AB	AB	AB	BB	BB	AB	BB	AB	AB	BB	BB	AB	AB	AB	BB	BB	BB	BB	BB	BB	BB	BB	BB	BB	BB	BB	AB	BB	BB	BB	AB	BB	BB	AB	BB	AB	AB	BB	AB	BB	BB	BB	BB	AB	AB	BB	BB	AB	BB	AB	BB	BB	BB	BB	BB	BB	BB	AB	BB	BB	BB	BB	AB	BB	BB	AB	BB	BB	BB	AB	BB	BB	BB	BB	AB	BB	BB	BB	BB	AB	BB	BB	AB	BB	BB	AB	BB	BB	BB	BB	BB
chrUn_32009174_A_G	unknown	32009174	AA	AA	AA	AA	AA	AA	AA	AB	AB	AA	AA	AB	AB	AB	AA	AA	AA	AA	AA	AB	AA	AA	AA	AA	AA	AA	AA	AA	AA	AA	AA	AA	AA	AA	AA	AA	AA	AA	AB	AA	AB	AA	AA	AA	AA	AA	AB	AA	AA	AA	AA	AA	AA	AA	AB	AA	AA	AA	AA	AA	AA	AA	AA	AA	AA	AA	AA	AA	AA	AA	AA	AA	AA	NA	AA	AA	AA	AA	AA	AA	AA	AA	AB	AA	AA	AA	AA	AA	AA	AA	AA	AB	AB	AB	AA	AA	AA	AA	AA	AB	AA	AA	AB	AA	AA	AB	AA	AB	AA	AA	AA	AB	AA	AA	AA	AA	AB	AA	AA	AB	AB	AA	AA	AA	AA	AA	AB	AB	AA	AB	AA	AA	AB	AB	AB	AB	AA	AA	AA	AA	AA	AB	AA	AA	AB	AB	AA	AB	AA	AB	AA	AB	AA	AB	AB	AB	AB	AB	AA	AB	AA	AA	AA	AA	AA	AB	NA	AA	AA	AA	AA	AA	AA	AB	AA	AA	BB	AB	AA	AB	AB	AA	AA	AB	AA	AA	AA	AA	AB	AA	AB	AA	BB	AA	AA	AA	AA	AA	AB	AA	AB	AA	AA	AA	AA	AA	AA	AA	AB	AB	AA	AA	AB	AA	AB	AB	AB	AB	AB	AB	AB	AB	AB	AA	AB	AB	AA	AA	AA	AA	AB	AA	AA	AA	AB	AA	AB	AB	AB	AA	AA	AA	AA	AB	AB	AA	AA	AA	AA	AA	AA	AA	AA	AA	AA	AA	AA	BB	AA	AA	AA	AA	AA	AA	AA	AB	AA	AA	AB	AA	AA	AA	AA	AA	AA	AB	AA	AA	AA	AB	AB	AA	AB	AA	AB	AB	AA	AB
chr3_17495701_A_C	3	17495701	AA	BB	BB	BB	BB	NA	BB	BB	AB	BB	NA	BB	BB	BB	BB	NA	AB	AB	BB	BB	NA	BB	BB	BB	BB	BB	AA	AB	BB	AB	BB	BB	BB	BB	AA	BB	AA	BB	AB	AA	AB	BB	BB	BB	BB	AA	BB	BB	BB	BB	BB	BB	BB	BB	BB	BB	AB	AB	BB	BB	BB	AA	AB	BB	BB	BB	BB	BB	BB	NA	BB	BB	BB	BB	BB	BB	BB	BB	BB	NA	BB	BB	AB	BB	BB	BB	BB	BB	AB	AA	BB	BB	AB	AB	AA	BB	BB	BB	BB	BB	BB	BB	BB	BB	AA	BB	BB	BB	BB	BB	BB	BB	NA	BB	BB	BB	BB	BB	BB	BB	AB	BB	BB	BB	BB	AA	AB	AB	BB	BB	BB	BB	BB	BB	AB	AA	BB	BB	AA	BB	AA	AB	AA	BB	AB	BB	NA	AA	BB	BB	AB	AB	AA	BB	BB	BB	BB	NA	BB	BB	BB	BB	AB	BB	BB	BB	AB	BB	BB	BB	BB	BB	BB	BB	BB	AB	BB	AB	BB	BB	BB	AA	BB	AB	AB	BB	BB	BB	NA	BB	BB	BB	BB	BB	BB	BB	BB	BB	BB	BB	BB	BB	BB	NA	BB	BB	BB	AB	AB	AB	BB	AA	BB	BB	BB	BB	BB	BB	BB	BB	BB	BB	BB	AA	BB	BB	BB	BB	BB	AB	AB	BB	BB	AB	AB	BB	BB	BB	BB	BB	AA	AB	BB	BB	AA	BB	NA	BB	BB	BB	AB	AA	BB	BB	BB	AA	AB	BB	BB	BB	BB	AA	NA	NA	NA	BB	AB	BB	BB	BB	BB	AA	AA	BB	AA	BB	AB	BB	BB	BB	AB	AA	NA	AB	BB	BB	BB	BB
chrUn_18689598_A_G	unknown	18689598	AB	AA	AA	AA	AA	AA	AA	AA	AA	AB	AA	AA	AA	AA	AA	AA	AB	BB	AB	AA	AA	AA	AA	AA	AA	AA	AA	AA	AA	AA	AA	AA	AA	AB	AA	AA	AA	AB	BB	BB	AB	AB	AA	AB	AB	AB	BB	AB	AB	AB	AA	AA	AA	AB	AA	BB	AB	AB	AA	AA	AA	AB	BB	BB	AA	AA	AA	AA	AA	AA	AA	NA	NA	NA	NA	AA	AA	AA	AA	AA	AA	AA	AA	AA	AA	AA	AB	AA	AA	AB	AB	AA	AB	AA	AA	AA	AA	AA	AA	AA	AB	AA	AA	AB	AA	AA	AA	AA	AA	AA	AA	AB	NA	AA	AA	AA	AA	AB	AA	BB	AB	AA	AA	AA	AA	AA	AA	AA	AA	AA	AA	AA	AA	AA	AA	AA	AA	AA	AA	AA	AB	AB	AB	AA	AA	AA	AA	AA	BB	AB	AB	AA	AB	AB	AA	AA	AA	AA	AB	AA	AA	AA	AA	AA	AA	AA	AA	AA	AA	AA	AA	AA	AA	AA	AA	AA	AA	AA	AA	AB	AB	AA	AA	AB	AA	AB	AA	AA	AB	AA	AA	NA	AA	AA	AA	AA	AA	AA	AA	AA	AA	AA	AB	AB	AA	AA	AA	AA	AB	AA	AB	AA	AA	AA	AA	AA	AA	AA	AA	AA	AA	AA	AA	AA	AA	AA	AB	AA	AA	AA	AA	AA	AB	AA	AA	AA	AA	AA	AB	AA	BB	AA	AB	AB	AA	AA	AA	NA	AB	AA	AA	AB	AB	AB	AA	AB	AB	AB	AB	AB	AA	BB	BB	AA	AA	AA	AA	AA	AA	AB	AB	AB	AA	AA	AA	AA	AA	AB	BB	AA	BB	AA	AB	AA	AA	AA	AA	AA
chr5_15407831_G_T	5	15407831	BB	AB	BB	BB	BB	BB	BB	BB	BB	AB	BB	AB	BB	BB	BB	BB	BB	BB	BB	BB	BB	BB	AB	AB	AB	BB	BB	BB	BB	BB	BB	AB	BB	BB	BB	BB	BB	BB	BB	BB	AB	BB	BB	AB	AA	BB	BB	BB	BB	AB	BB	AB	BB	BB	BB	AB	AB	AB	BB	AB	AB	BB	BB	BB	BB	BB	BB	BB	NA	BB	AB	BB	BB	BB	BB	BB	AB	BB	BB	BB	AB	AB	BB	BB	BB	BB	BB	AB	AB	BB	BB	AB	BB	BB	BB	BB	BB	BB	AB	AB	AB	AB	AB	AB	BB	AB	BB	AB	BB	BB	BB	BB	AA	AB	BB	BB	BB	AB	AB	AB	BB	AB	AB	BB	BB	AB	AB	AB	BB	BB	AB	AB	AB	AB	AB	BB	BB	BB	BB	AB	AB	BB	AB	BB	AB	AB	BB	BB	AB	AA	AB	BB	BB	AA	AB	AB	BB	BB	BB	BB	AB	AB	BB	AB	AB	BB	AB	BB	BB	AB	BB	AB	AB	BB	AB	AB	AB	AB	BB	AB	BB	AB	BB	AA	BB	BB	AB	AB	AB	BB	AB	AB	BB	BB	BB	BB	BB	BB	AB	AB	AB	AB	BB	AB	BB	BB	BB	AB	BB	BB	AB	AB	AB	BB	BB	AB	AB	AB	AB	AB	AB	AB	AB	AB	AB	AB	BB	BB	BB	BB	AB	BB	BB	BB	BB	AB	BB	BB	BB	BB	BB	BB	AB	BB	BB	AB	BB	BB	AB	AB	BB	BB	BB	BB	AB	BB	BB	AB	BB	AB	BB	BB	BB	BB	BB	AB	AB	AB	BB	BB	AB	BB	BB	AB	AB	AB	BB	BB	BB	AB	BB	BB	AB	AB	AB	BB	BB	BB
chr7_2488047_A_C	7	2488047	AB	NA	BB	AB	BB	AB	BB	BB	BB	AB	AB	BB	NA	AB	BB	AB	BB	BB	BB	BB	AA	AB	BB	BB	BB	BB	BB	AB	BB	AB	BB	AA	BB	AA	AB	AA	AA	BB	AA	AB	BB	NA	BB	AA	AB	AB	BB	AA	BB	AB	AA	BB	AB	AA	AB	BB	BB	AB	AB	AB	NA	AB	AB	AA	NA	NA	BB	BB	BB	NA	NA	NA	NA	NA	NA	BB	BB	BB	NA	NA	BB	BB	NA	NA	BB	BB	NA	NA	AA	BB	AA	BB	BB	BB	BB	BB	BB	NA	BB	AB	BB	BB	BB	BB	AB	BB	AB	AB	AA	AB	AA	BB	BB	AB	AB	AA	BB	AA	BB	AB	AA	BB	BB	AB	BB	AA	AA	BB	AB	AB	AB	AB	BB	AB	AB	BB	AB	AB	AB	AB	AB	AB	AB	BB	BB	AB	AB	AB	BB	AB	AB	AB	AB	AB	BB	BB	AB	BB	BB	BB	BB	AB	BB	BB	BB	BB	AA	BB	BB	BB	BB	AB	AB	AB	AB	AB	AB	AB	AB	BB	BB	BB	BB	AB	BB	AA	BB	AB	BB	BB	BB	AB	BB	BB	BB	NA	BB	AA	AA	AA	AA	BB	AA	BB	BB	AB	BB	BB	BB	BB	AA	AA	BB	AA	AB	BB	BB	BB	BB	BB	BB	BB	BB	AB	BB	BB	BB	AA	AA	NA	BB	BB	BB	BB	BB	BB	NA	BB	BB	BB	AB	BB	BB	BB	AB	BB	AA	BB	BB	AA	AA	AA	BB	BB	BB	AB	AB	AB	BB	AA	BB	BB	AB	BB	AB	AA	NA	BB	NA	AB	AB	BB	BB	NA	AB	BB	AA	NA	BB	BB	AA	BB	BB	AA	AB	BB	AB	BB
chr7_4013167_G_T	7	4013167	AA	AA	AA	AA	AA	AB	AA	AA	AB	AA	AA	AA	AA	AA	AA	AA	AB	AB	AA	AA	AA	AA	AA	AA	AA	AA	AA	AA	AA	AA	AA	AA	AA	AA	AA	AA	AB	AA	AA	AA	AB	AA	AA	AA	AA	AA	AA	AB	AA	AA	AA	AA	AA	AA	AA	AA	AA	AA	AA	AA	AA	AA	AA	AA	AA	AA	AA	AA	AA	AA	AA	AA	AA	AA	AA	AA	AA	AA	AA	AA	AA	AA	AB	BB	AA	AB	AA	AA	AA	AA	AA	AA	AA	AB	AA	AA	AA	AA	AA	AA	AA	AA	AB	AA	AA	AA	AA	AA	AB	AA	AB	AA	AA	AA	AA	AA	AA	AA	AA	AA	AA	AA	AA	AA	AA	AA	AA	AA	AB	AA	AA	AA	AA	AB	AB	AB	AB	AB	AA	AB	AB	AA	AB	AA	AA	AB	AA	AA	AA	AB	AB	AA	AA	AB	AA	AA	AA	AA	AA	AA	AA	AA	AA	AA	AA	AA	AB	AA	AA	AA	AA	AA	AA	AA	AA	AA	AA	AA	AA	AA	AA	AA	AB	AA	AA	AB	AA	AB	AA	AA	AA	AB	AA	AA	AA	BB	AA	AA	AA	AA	AA	AA	AA	AA	AA	AA	AB	AA	AA	AA	AA	AA	AB	AA	AA	AB	AB	AB	AB	AB	AB	AB	AB	AA	AB	AB	AA	AA	AA	AA	AB	AA	AA	AA	AA	AA	AB	AB	AB	AA	AA	AA	AA	AA	AA	AA	AA	AA	AA	AA	AA	AA	AA	AA	AA	AA	AA	AA	AA	AA	AA	AA	AA	AA	AA	AA	AA	AA	AB	AA	AA	AA	AA	AA	AA	AB	AA	AB	AB	AA	AA	AA	AA	AA	AA	AA	AA	AA
chr17_12252009_C_T	17	12252009	BB	AA	BB	BB	BB	BB	AB	AB	BB	AA	BB	BB	BB	BB	AB	AB	BB	BB	BB	BB	AB	BB	BB	BB	BB	AB	AB	BB	BB	BB	BB	AB	BB	AB	BB	BB	BB	BB	NA	BB	BB	BB	BB	AB	BB	BB	NA	NA	NA	BB	BB	BB	AB	BB	BB	BB	NA	BB	BB	BB	AB	BB	BB	BB	BB	BB	AB	BB	AB	BB	BB	BB	BB	BB	BB	BB	AB	BB	NA	BB	BB	BB	BB	BB	AB	BB	AB	AB	BB	BB	BB	AB	BB	BB	BB	BB	BB	AB	BB	BB	AB	BB	BB	AB	BB	AB	AB	BB	AB	AB	AB	BB	BB	BB	AB	BB	BB	AB	AB	BB	BB	BB	BB	AB	BB	BB	AB	BB	BB	AB	BB	BB	AB	BB	BB	BB	BB	BB	AB	BB	AA	BB	BB	BB	AB	AB	AB	BB	BB	AB	AA	AB	BB	AB	AB	BB	BB	BB	BB	BB	BB	BB	BB	AB	BB	AB	AB	BB	BB	BB	AB	BB	BB	BB	AB	BB	BB	BB	BB	AB	AB	NA	AB	BB	BB	BB	BB	BB	NA	BB	BB	BB	BB	BB	BB	BB	BB	BB	AB	BB	AB	AB	AB	BB	BB	AB	AB	BB	BB	BB	AB	BB	BB	BB	BB	BB	BB	NA	BB	BB	BB	BB	BB	AB	BB	BB	BB	BB	BB	BB	BB	BB	BB	BB	BB	BB	BB	BB	BB	BB	BB	BB	BB	BB	AB	BB	AA	BB	BB	BB	BB	BB	BB	BB	BB	AB	BB	BB	BB	AB	BB	BB	BB	BB	AB	BB	AB	AB	BB	AB	BB	AB	BB	BB	BB	BB	BB	AB	BB	BB	BB	BB	BB	BB	BB	AA	BB	BB
chr14_2489995_A_G	14	2489995	AA	AB	AB	AB	AB	AA	AA	AB	AA	AB	AA	AA	BB	AB	AA	AA	AB	AA	AA	AA	AA	AA	AB	AA	AA	AB	AB	AA	AB	AA	BB	AA	AA	AA	AA	AA	AB	AA	BB	AB	AA	AA	AA	AB	AB	AA	AB	AA	BB	AB	AA	AA	AA	AB	AB	AB	AA	AA	AB	AB	AB	AB	AB	AB	AB	AA	AA	AA	AB	AA	AA	AA	AA	AA	AA	AA	AB	AA	AA	AA	AB	AA	AA	AB	AA	AA	AA	AB	AA	AA	AA	AB	AA	AA	AA	AB	AA	AB	AB	AB	AB	AB	AA	AA	AA	AB	AB	AA	AA	AB	AA	AA	AA	AA	AB	AB	AA	AA	AA	AA	AA	AA	AB	BB	AA	AA	AB	AA	AA	AB	AA	AB	AA	AA	AA	AA	AA	AA	AA	AA	AA	AA	AA	AB	AA	AA	AA	AA	AA	AA	AB	AA	AA	BB	AA	AA	AB	AA	AA	AA	AB	AB	AA	AB	AB	AA	AB	AA	AB	AA	AB	AA	AA	AA	AA	AA	AA	AA	AA	AB	AA	AA	AA	AA	AA	AA	AA	AA	AA	AA	AA	AA	AA	AA	AA	AB	AA	AA	AB	AA	AB	BB	AA	AB	AA	AA	AA	AA	AA	AA	AA	AA	AA	AA	AA	AA	AA	AA	AA	AA	AA	AA	AA	AA	AA	AA	AB	AB	AB	AA	AA	AA	AA	AA	BB	BB	AA	AA	AB	AA	AB	AA	AA	AA	AA	AA	BB	AB	AA	AB	AB	AB	AA	AA	AB	AA	AB	AB	AB	AA	BB	AA	AA	AA	BB	AB	AA	AA	AB	AB	AB	AA	AA	AA	AA	AA	AA	AB	AA	AA	BB	AB	AA	AB	AA	AB	AA	AA
chr16_10115582_A_G	16	10115582	AB	AB	AB	AA	AB	AB	BB	AB	AB	AB	AB	BB	BB	AB	BB	BB	BB	AB	AA	AB	BB	AB	BB	BB	BB	AB	AB	BB	AB	AB	AB	AB	BB	AB	AB	BB	BB	AB	AB	AB	BB	AA	AA	AA	AB	AB	AB	AB	BB	AB	BB	BB	BB	BB	AA	AA	BB	BB	AB	BB	BB	AA	BB	BB	BB	BB	BB	BB	BB	BB	BB	BB	BB	BB	BB	BB	BB	BB	BB	BB	BB	BB	BB	BB	AB	AB	AB	BB	AB	AB	BB	BB	BB	BB	AB	BB	BB	BB	BB	AB	BB	BB	BB	BB	AB	BB	AB	AB	BB	AB	BB	BB	BB	BB	AB	AB	BB	AB	AB	AB	AB	AB	BB	AA	BB	AA	AA	AB	AB	AB	AB	BB	AB	AB	AB	BB	BB	AB	AB	BB	AB	AB	AA	AB	AB	BB	AB	AB	AA	AB	AB	AB	AA	BB	AA	BB	AB	AB	BB	BB	AB	AB	AB	BB	AB	AB	NA	AB	AA	BB	BB	BB	AB	AA	BB	AA	AB	AB	AB	AB	BB	AB	AB	AB	BB	AB	BB	BB	BB	BB	BB	AB	AB	BB	BB	BB	BB	AB	BB	AB	AB	BB	BB	AB	BB	BB	BB	BB	BB	AB	AB	AB	BB	BB	AB	BB	BB	BB	BB	BB	BB	BB	BB	BB	BB	BB	AB	AB	BB	BB	BB	BB	AB	AB	AB	BB	BB	AB	BB	BB	AB	BB	AB	AB	AA	AB	AA	AB	BB	BB	AB	AB	AB	AB	BB	AB	BB	AB	AB	AB	AB	BB	BB	BB	BB	BB	AB	BB	BB	AA	AB	BB	AB	BB	BB	BB	BB	BB	AB	BB	AB	AB	BB	AB	BB	BB	BB	AB
chrUn_22460787_A_G	unknown	22460787	AB	AA	AA	AB	AA	AA	AA	AB	BB	AB	AA	BB	AB	AB	AA	AA	BB	AB	AA	AB	AA	AA	AA	AA	AA	AA	AB	AA	AA	AA	AA	AB	AA	AB	AA	AB	AA	AB	AB	AB	BB	AB	AB	AB	AB	AB	AB	AA	AA	AB	AA	AA	AB	AA	AB	AA	AB	AA	AB	AA	AA	AB	AA	AA	AA	AA	AA	AA	AA	AA	AA	AA	AA	AA	AA	AA	AA	AA	AA	AA	AB	AB	AB	AA	AA	AA	AB	AA	AB	AA	AA	AB	AB	AB	AB	AA	AA	AA	AB	AB	AA	AB	AB	AB	AB	AB	AA	AB	AB	AB	AB	BB	AA	AA	AA	AB	AB	AB	AB	BB	BB	AA	AB	AB	AB	AB	AB	AB	AB	BB	AB	AA	BB	BB	BB	BB	AB	AB	BB	BB	AB	BB	AA	AA	BB	BB	AB	AB	AB	AB	AB	BB	AA	AB	AB	AB	BB	AB	BB	BB	AB	AB	BB	AA	AB	BB	AB	AB	AB	AA	AB	BB	BB	BB	BB	AB	BB	BB	AB	AB	AB	AB	AB	AB	AB	AB	AA	BB	AB	AB	AB	AA	BB	AA	AA	AA	AB	AA	AB	AA	AB	AA	AB	AA	AA	AB	AB	AA	AB	AB	AB	AB	AB	AB	AB	AB	AB	AB	AB	AB	AB	AB	AB	AA	AB	AB	AA	AA	AA	AA	AB	AB	AA	AB	AB	AB	AB	BB	AB	AA	AA	AB	AA	AB	AB	AA	AA	AB	AB	AA	AA	AA	AB	AB	AB	AB	AB	BB	AA	AB	AA	AB	AB	AA	AB	AB	AA	AB	AB	AA	AA	AA	AB	AA	AA	AB	AA	AA	AB	AB	AB	AB	AB	AB	AB	AB	AB	AB
chr2_16788326_C_T	2	16788326	AB	AA	AB	AA	AB	AA	AB	AA	AA	AA	AA	AA	AA	AA	AA	AA	AA	AA	AA	AA	AA	AB	AA	AA	AA	AA	AA	AB	AA	AB	AA	AA	AB	AA	AA	AB	AA	AB	AB	AA	AB	AA	AB	AB	AA	BB	AA	AA	AA	AA	AB	AA	AA	AB	AA	AA	AA	AA	AB	AB	AA	AB	AA	AB	AA	AA	AA	AA	AA	AA	AA	AA	AA	AA	AA	AA	AA	AA	AA	NA	AA	AA	AA	AA	AA	AA	AA	AA	AB	AA	AA	AA	AA	AB	AA	AA	AA	AA	AA	AA	AA	AA	AA	AA	AA	AA	AA	AA	AA	AA	AA	AA	AA	AB	AA	AA	AA	AA	AA	AA	AA	AA	AA	AA	AA	AB	AB	AA	AA	AA	AA	AB	AA	AA	AA	AA	AA	AA	AA	AA	AA	AA	AA	AA	AB	AA	AA	AB	AA	AA	AA	AA	AA	AA	AB	AA	AB	BB	AB	AB	AB	AA	AB	AB	AB	AA	NA	BB	AB	AB	AB	AA	AB	AA	AA	AB	AB	AA	AB	AA	AA	AA	AB	AA	AB	AA	AA	AA	AA	AA	AA	AA	AA	AA	AA	AA	AA	AA	AA	AA	AA	AA	AA	AB	AB	AA	AA	AA	AA	AA	AA	AB	AA	AB	AA	AA	AA	AA	AA	AA	AA	AA	AA	AB	AA	AA	AA	AA	AA	AA	AA	AA	AA	AA	AA	AA	AA	AA	AA	AA	AA	AB	AA	AA	AB	AA	AB	AA	AA	AB	AA	AB	AB	AB	AA	AA	AB	AA	AA	AA	AA	AA	AA	AA	AB	AA	AA	AB	AB	AA	AA	AB	AB	AA	AA	AA	AA	AA	AA	AA	AB	AA	AA	AA	AA	AA	AA	AA
chr16_14012643_A_C	16	14012643	AB	AB	AB	AA	AB	AB	AA	AA	AB	AB	AA	AA	AA	AB	AA	AA	AA	AA	AB	AA	AA	AA	AA	AA	AA	AA	AA	AA	AA	AB	AA	AA	AA	AA	AA	AA	AA	AB	AA	AA	AA	AA	AB	AB	AB	AB	AB	AB	AA	AB	AA	AA	AA	AA	AB	AB	AA	AA	AA	AA	AA	AB	AB	AB	AA	AA	AA	AA	AA	AA	AA	AA	AA	AA	AA	AA	AA	AA	AA	AA	AA	AA	AA	AA	AA	AB	AA	AA	AB	AB	AA	AA	AA	AA	AA	AA	AA	AA	AA	AB	AA	AA	AA	AA	AB	AA	AB	AA	AA	AB	AA	AA	AA	AA	AB	AA	AA	AA	AA	AA	AB	AA	AA	AA	AA	BB	AA	AA	AA	AA	AA	AA	AA	AA	AA	AA	AA	AA	AB	AA	AB	AA	AA	AA	AB	AA	AB	AB	AB	AA	AB	AA	AA	AA	AA	AA	AA	AA	AA	AA	AA	AA	AA	AA	AA	AA	AB	AA	AA	AA	AA	AA	AA	AB	AB	AA	AA	AA	AA	AA	AA	AA	AB	AA	AB	AB	AA	AA	AA	AA	AA	AA	AA	AA	AA	AA	AA	AB	AA	AA	AA	AA	AA	AB	AA	AA	AA	AA	AA	AA	AA	AB	AA	AA	AA	AA	AA	AA	AA	AA	AA	AA	AA	AA	AA	AA	AB	AA	AA	AA	AA	AA	AA	AB	AA	AA	AA	AB	AA	AA	AB	AB	AA	AB	AA	AA	AA	AB	AA	AA	AB	AB	AB	AB	AA	AA	AA	AB	AB	AA	AA	AA	AA	AA	AA	AA	AA	AA	AA	AB	AA	AA	AA	AA	AA	AA	AA	AA	AB	AA	AA	AA	AA	AA	AA	AA	AA	AB
chr13_18585750_A_C	13	18585750	AA	AB	BB	AB	BB	AA	AB	BB	AB	BB	AB	AA	AB	AB	BB	AA	AB	AB	AB	AA	AB	AB	BB	AA	AA	AB	AB	AB	AA	AB	AB	BB	BB	BB	AB	BB	BB	AB	AA	AB	AB	BB	AB	AB	AA	AA	BB	AB	BB	AB	BB	BB	BB	AB	AB	AA	AA	AB	AB	AB	BB	AA	AB	AB	BB	BB	BB	AB	AB	BB	BB	BB	BB	BB	BB	AB	BB	BB	BB	BB	AB	BB	BB	BB	BB	AB	AB	AB	BB	BB	AB	AB	AB	BB	AB	BB	BB	BB	AB	AB	BB	BB	AB	AB	AA	BB	AB	AB	AB	AA	AB	AA	AA	BB	AB	BB	AB	NA	AB	AB	AA	AB	BB	AA	BB	AB	AB	BB	AA	AB	AB	AB	AA	AA	AB	AA	AB	AA	AA	AB	AA	AB	AA	BB	AA	AB	AB	AA	AB	AA	AA	AB	AB	AA	AA	AA	AA	AA	AB	AA	AB	AB	AB	AB	AB	AA	AB	AA	AA	AB	BB	AB	AB	AA	AA	AA	AA	BB	AB	AB	AA	AB	AB	AB	AB	AB	BB	AB	AB	BB	AB	NA	BB	AB	BB	BB	BB	AB	AB	BB	AB	AB	NA	BB	BB	BB	AB	AB	AA	AA	NA	AA	AB	AB	AA	AB	AB	AB	AB	AB	AB	AB	AB	BB	AB	AB	AB	AB	BB	BB	BB	AB	AB	AB	BB	BB	BB	BB	AB	BB	AA	AB	AB	AA	AA	AA	AB	BB	AB	AB	AB	AA	AB	AB	AB	AA	AB	BB	AB	NA	AB	BB	AB	BB	AA	BB	AB	AB	AB	AB	AA	AB	AB	BB	BB	AB	AA	AB	AB	AB	AA	AB	BB	BB	AB	AB	BB	AB
chr8_19047510_C_T	8	19047510	AA	AB	AB	AB	AB	AB	AB	BB	BB	AB	BB	BB	BB	AB	BB	AB	BB	BB	AB	BB	AB	AB	BB	BB	BB	BB	BB	AA	AB	AB	BB	AA	AB	AB	BB	AB	AA	AB	AA	AB	AB	AA	BB	AA	AB	AA	BB	AB	AA	AB	BB	AB	AB	BB	AB	AB	AB	AB	AB	AA	AB	AA	AA	AB	BB	BB	BB	AB	AB	AB	BB	AA	AA	AA	AA	AB	AB	BB	AA	BB	AB	AB	BB	AB	AB	AB	BB	AB	AA	AB	AA	AA	AA	AB	BB	BB	AA	AB	AB	AB	BB	BB	AB	BB	AB	AB	AB	BB	AB	AA	AB	AB	AB	BB	AB	AB	AB	AB	AB	AB	AA	AB	BB	BB	AB	AA	AB	AB	AB	BB	AB	AA	AB	AB	AB	BB	AA	AB	AA	AB	AB	BB	AB	BB	AB	AB	AB	AB	BB	AB	AB	BB	AA	AB	AB	AB	AA	AB	AB	BB	AB	AB	AB	AA	AB	BB	AB	AB	BB	BB	AB	AA	AB	AB	AB	BB	AB	BB	BB	BB	BB	AA	BB	BB	AB	AB	AB	AB	AA	AA	AA	AB	AB	AA	AA	AB	AA	AB	AB	AB	BB	AB	AB	AB	AB	AB	AA	BB	BB	AB	AB	AB	AB	AB	AB	AB	AB	AB	AB	AB	AB	AB	AB	AB	AB	AB	AB	AA	BB	BB	AA	BB	AB	AB	AB	AB	BB	AB	AB	AA	AB	AB	AB	BB	AA	AB	AB	AB	BB	AB	AB	BB	AB	AB	AB	AA	AB	AB	AB	AB	AB	BB	AB	BB	AB	AA	AB	AB	BB	BB	AA	AA	AA	BB	AB	AB	AA	AB	AB	BB	AA	BB	BB	AB	AA	BB	AB	AA
chr7_6658078_G_T	7	6658078	BB	BB	BB	BB	BB	AB	BB	BB	BB	BB	BB	BB	BB	BB	BB	BB	BB	BB	BB	AB	BB	BB	BB	BB	BB	BB	BB	BB	BB	BB	BB	BB	BB	BB	BB	BB	BB	BB	BB	BB	BB	BB	BB	BB	BB	BB	BB	BB	BB	BB	BB	BB	BB	BB	BB	BB	BB	BB	BB	BB	BB	BB	BB	BB	BB	BB	BB	BB	BB	BB	BB	BB	BB	BB	BB	BB	BB	BB	BB	BB	AB	AB	BB	AB	BB	BB	BB	BB	BB	BB	BB	BB	BB	BB	AB	BB	AB	BB	AB	AB	BB	BB	BB	BB	BB	AB	BB	AB	AB	BB	AB	BB	BB	BB	BB	BB	BB	BB	BB	BB	BB	BB	BB	BB	AB	BB	BB	AB	AA	AB	AB	BB	BB	AB	BB	AB	AB	AA	BB	AB	BB	BB	BB	AB	AB	AB	BB	BB	BB	BB	BB	BB	BB	BB	BB	AB	BB	AB	BB	AB	BB	AB	BB	BB	BB	AB	BB	BB	BB	BB	BB	BB	BB	AB	BB	AB	AB	AB	BB	AB	AB	BB	BB	BB	BB	AB	AB	AB	AB	AB	BB	BB	BB	BB	BB	AB	BB	BB	BB	BB	BB	BB	BB	BB	BB	BB	AB	BB	BB	BB	BB	BB	BB	BB	AB	BB	BB	BB	BB	BB	BB	BB	BB	BB	BB	BB	BB	BB	BB	BB	BB	BB	AB	BB	AB	AB	BB	BB	BB	BB	BB	BB	BB	BB	AB	BB	BB	BB	BB	BB	BB	BB	BB	BB	AB	BB	BB	BB	BB	BB	BB	BB	BB	BB	BB	BB	BB	BB	BB	BB	BB	BB	BB	BB	BB	BB	BB	BB	BB	BB	BB	BB	BB	BB	BB	AB	BB	BB
chr3_2634543_C_T	3	2634543	AB	BB	AA	AA	AA	AB	BB	AA	BB	AB	BB	BB	AB	BB	BB	BB	AB	BB	AB	BB	AB	BB	BB	AB	BB	BB	BB	BB	AB	AB	AB	AB	BB	BB	AB	BB	BB	BB	BB	BB	AB	BB	BB	BB	BB	AB	BB	AB	AB	BB	BB	AB	AB	AB	AB	AB	BB	BB	AB	BB	AB	AB	AB	BB	BB	BB	AB	BB	NA	BB	BB	BB	BB	BB	BB	BB	BB	BB	BB	BB	BB	BB	BB	BB	BB	AB	BB	AB	BB	AB	AB	AB	BB	AB	AB	AB	AB	AB	BB	BB	BB	AB	BB	BB	AB	AA	BB	BB	AB	AA	AB	BB	BB	AB	BB	BB	BB	AB	AB	AA	AB	AB	AB	AB	AB	AB	AB	AA	AB	AA	BB	BB	AB	BB	AB	AB	BB	AB	AA	AB	AB	AA	AB	AB	AA	AB	AB	AB	BB	AB	AA	AA	AB	AA	BB	AB	BB	AA	AB	AB	BB	BB	AB	AA	BB	AB	AB	AB	AA	AB	AA	AB	AB	BB	BB	AB	AB	AA	AB	AB	AB	AB	AB	AB	AB	AB	BB	AB	AB	BB	AB	AB	AB	BB	BB	BB	BB	BB	BB	BB	BB	AB	AB	AB	BB	AB	BB	BB	AA	BB	AB	AB	BB	AB	BB	BB	BB	BB	BB	BB	BB	BB	BB	BB	BB	BB	BB	BB	AB	BB	AB	AB	BB	AB	BB	BB	BB	BB	BB	AB	BB	AB	BB	BB	AB	BB	AA	AB	BB	BB	AB	AA	AB	AB	BB	AB	AB	BB	BB	AB	BB	BB	AB	BB	BB	AB	AB	BB	BB	AB	BB	AB	BB	BB	BB	BB	AB	AB	BB	AB	BB	AB	BB	AA	AB	AB	BB	AA
chr11_494633_G_T	11	494633	AB	BB	AB	AA	AB	BB	BB	AB	BB	AA	AB	BB	BB	AB	AB	AB	AB	BB	AB	AA	BB	BB	BB	AB	BB	AB	BB	BB	AB	AA	BB	AB	BB	BB	AB	BB	AA	AB	AB	AB	AB	AB	BB	AB	AB	AB	AA	AB	AA	AA	BB	BB	AB	AB	AB	AB	AB	BB	AA	AB	BB	AB	AB	AB	AB	BB	BB	BB	AB	BB	BB	NA	NA	NA	NA	BB	BB	BB	BB	BB	AB	AB	BB	AB	AB	AB	BB	BB	AB	AB	AB	NA	AB	BB	AB	AB	AB	BB	AB	AB	BB	BB	BB	BB	AA	AB	BB	AB	AB	AB	AB	AA	AB	AB	BB	BB	AB	AA	AB	BB	BB	AB	BB	AA	AA	AB	AA	AB	AA	AB	AB	AB	BB	AB	BB	BB	AB	AA	AB	BB	BB	AB	BB	AB	AB	AA	BB	BB	AB	BB	BB	BB	BB	BB	BB	BB	AB	BB	AB	AB	AB	AB	BB	AB	AB	AB	AB	AB	AB	BB	BB	AB	BB	AB	AB	BB	AB	BB	AB	AB	AA	AB	AA	BB	BB	AB	AB	BB	AB	AB	AB	AB	AA	BB	AB	AB	AB	BB	AB	BB	AB	BB	AA	AB	BB	AB	BB	AB	AB	AA	AA	BB	BB	BB	AB	BB	BB	BB	BB	BB	BB	BB	BB	AA	BB	BB	BB	BB	BB	BB	BB	BB	AB	BB	BB	BB	BB	BB	AB	BB	AA	BB	BB	AB	AB	BB	AB	AB	BB	BB	AB	AB	AB	AB	AB	AB	AB	AB	BB	AA	AB	BB	BB	AB	AA	BB	AB	AB	BB	AB	AB	AB	AB	BB	AB	BB	AB	AA	AB	BB	AB	BB	BB	BB	BB	AB	BB	AA
chr2_5729271_A_G	2	5729271	BB	BB	BB	BB	BB	BB	BB	BB	BB	AB	BB	BB	BB	BB	BB	BB	BB	BB	BB	BB	BB	BB	BB	BB	BB	BB	BB	BB	BB	AA	BB	BB	BB	BB	AB	BB	BB	BB	BB	BB	BB	AB	BB	AB	BB	BB	BB	BB	BB	BB	BB	BB	BB	BB	BB	BB	BB	BB	BB	BB	BB	BB	BB	BB	BB	BB	BB	BB	AB	BB	BB	BB	BB	BB	BB	BB	BB	BB	BB	BB	BB	BB	BB	BB	BB	BB	BB	AB	BB	BB	BB	BB	AB	BB	AB	BB	BB	BB	BB	BB	BB	BB	BB	BB	BB	BB	BB	AB	BB	BB	BB	AB	AB	BB	BB	AB	AB	BB	BB	BB	BB	AB	BB	BB	BB	BB	BB	AB	BB	AB	AB	BB	BB	BB	BB	AB	BB	BB	BB	BB	BB	AB	BB	BB	BB	BB	BB	AB	BB	BB	BB	BB	BB	AB	BB	BB	AB	BB	BB	BB	AB	BB	BB	AB	AB	BB	NA	BB	BB	AB	BB	BB	BB	BB	AB	BB	AB	AB	AB	BB	BB	BB	BB	AB	BB	BB	AB	BB	BB	BB	BB	BB	AA	AB	AB	BB	BB	BB	BB	AB	BB	BB	BB	BB	BB	BB	BB	BB	BB	BB	BB	BB	BB	BB	AB	BB	BB	BB	BB	BB	BB	BB	BB	BB	BB	BB	BB	AB	BB	BB	BB	BB	BB	BB	AB	BB	BB	BB	BB	BB	BB	BB	BB	BB	BB	BB	AB	BB	BB	BB	BB	BB	AB	AB	BB	AB	BB	BB	BB	BB	BB	BB	BB	BB	AB	BB	BB	BB	BB	BB	BB	BB	BB	BB	BB	BB	BB	BB	BB	BB	BB	BB	BB	BB	BB	AB	BB	BB
chr19_20031196_A_G	19	20031196	AA	BB	BB	BB	BB	AB	BB	BB	BB	BB	AA	BB	BB	AB	BB	AB	BB	BB	BB	AB	BB	AB	AB	AB	AB	BB	AB	AB	AB	BB	BB	BB	BB	BB	AB	AB	AB	AB	AB	AB	AB	AB	AB	BB	AB	AA	AB	AB	BB	BB	BB	BB	BB	AB	AB	AA	BB	AB	AB	AB	BB	BB	AB	AB	BB	BB	AB	BB	BB	BB	BB	BB	BB	BB	BB	BB	BB	BB	BB	BB	BB	BB	BB	BB	BB	AB	BB	BB	BB	BB	BB	BB	BB	BB	BB	AB	AB	BB	BB	BB	BB	BB	BB	BB	BB	BB	AB	AB	AB	AB	AB	BB	BB	BB	AB	AB	BB	AB	BB	AB	AB	BB	BB	AB	AB	BB	BB	BB	AB	AB	AB	AB	AB	BB	BB	BB	BB	AB	BB	BB	BB	AB	BB	AB	AB	AB	BB	BB	BB	BB	BB	BB	AB	AB	BB	BB	AB	BB	BB	BB	BB	AB	AB	BB	BB	AB	AB	BB	AB	BB	BB	BB	BB	AB	AB	BB	BB	BB	BB	AA	AB	AB	BB	BB	AB	AB	BB	BB	BB	BB	BB	AB	BB	BB	BB	BB	AB	BB	BB	AB	BB	BB	BB	AB	BB	BB	BB	BB	BB	BB	AB	BB	BB	AB	AB	BB	BB	BB	BB	BB	BB	BB	BB	BB	BB	BB	AB	AB	BB	BB	BB	AB	AB	AB	BB	BB	BB	BB	BB	BB	BB	AB	BB	BB	BB	BB	BB	BB	BB	AA	AA	AB	AB	AB	BB	AA	AB	BB	AB	AB	BB	BB	AB	BB	AB	AB	BB	AA	AA	AB	AB	AB	AB	BB	BB	BB	BB	BB	BB	BB	AB	BB	AB	BB	BB	BB	AA	BB
chr8_22367091_A_G	8	22367091	AB	AA	AB	AA	AB	AA	AA	AA	AA	AA	AA	AA	AA	AA	AB	AB	AA	AA	AB	AB	AB	AB	AA	AB	AB	AA	AA	AB	AA	AB	AA	AA	AA	AA	AB	AA	AA	AA	AA	AB	AA	AA	AA	AA	AA	AA	AA	AB	AB	AA	AA	AA	AA	AA	AA	AB	AB	AB	AA	AB	AA	AB	AB	AB	AA	AA	AA	AA	AA	AA	AA	AA	AA	AA	AA	AA	AA	AA	AA	AA	AA	AA	AA	AA	AA	AA	AA	AA	AA	AA	AA	AA	AA	AA	AA	AA	AA	AA	AA	AA	AA	AA	AA	AA	AA	AA	AB	AA	AA	AB	AA	AB	AB	AA	AB	AA	AA	AB	AA	AA	AB	AA	AA	AA	AA	AA	AA	AA	AA	AA	AB	AB	AA	AA	AA	AA	AA	AA	AA	AA	AA	AB	AA	AA	AB	AA	BB	AA	AA	AA	AA	AA	AA	AA	AA	AA	AA	AA	AA	AA	AA	AB	AA	AA	AA	AA	NA	AA	AA	AA	AA	AA	AA	AA	AA	AA	AA	AA	AA	AA	AA	AA	AB	AA	AB	AB	AA	AA	AA	AA	AA	AB	AA	AA	AA	AA	AA	AA	AA	AB	AA	AA	AB	AB	AA	AA	AA	AA	AB	AA	NA	AA	AA	AA	AB	AA	AA	AA	AA	AA	AA	AA	AA	AB	AA	AA	AA	AA	AA	AA	AB	AA	AB	AB	AA	AA	AA	AB	AB	AA	AB	AB	AB	AA	AB	AB	AA	AA	AA	AB	AB	BB	AA	AA	AA	AB	AA	AB	AA	AB	AA	AB	AB	AA	AB	AA	AA	AA	AA	AB	BB	AB	AA	AA	AA	AA	AB	AA	AB	AA	AA	AA	AA	AA	AA	AA	AA	AA
be_G_A_chr1_2693043	1	2693043	BB	BB	BB	BB	BB	BB	BB	BB	BB	BB	BB	BB	BB	BB	BB	BB	BB	BB	BB	AB	BB	BB	BB	BB	BB	BB	BB	BB	BB	BB	BB	BB	BB	BB	AB	BB	AB	BB	AB	BB	BB	BB	BB	BB	BB	BB	BB	BB	AA	BB	BB	BB	BB	AB	AB	BB	AB	BB	BB	BB	AB	BB	BB	BB	BB	BB	BB	BB	NA	BB	BB	AA	AA	AA	AA	BB	BB	BB	BB	BB	BB	BB	BB	BB	AB	BB	BB	AB	BB	BB	AB	BB	BB	BB	AB	BB	BB	AB	BB	BB	AB	AB	BB	AB	AB	BB	BB	AB	BB	BB	BB	AB	BB	BB	BB	BB	BB	BB	AB	BB	BB	AB	AB	BB	AB	BB	BB	AB	AB	BB	AB	BB	AB	AB	AB	BB	BB	AB	AB	AB	BB	AA	BB	BB	AB	AB	BB	BB	BB	BB	BB	BB	BB	BB	AB	AB	AB	AB	BB	AB	BB	AB	BB	BB	BB	AB	BB	BB	BB	BB	BB	BB	AB	BB	BB	BB	BB	AB	AB	BB	AB	BB	AB	AB	BB	BB	BB	AB	BB	AB	BB	BB	AB	BB	BB	BB	BB	BB	AB	AB	AB	BB	BB	BB	BB	BB	BB	BB	AB	AA	BB	BB	BB	BB	BB	BB	BB	BB	BB	BB	BB	BB	BB	BB	BB	BB	BB	BB	BB	AB	BB	BB	BB	BB	AA	BB	BB	AB	AB	BB	AB	BB	BB	BB	BB	BB	BB	BB	BB	BB	BB	AB	BB	BB	BB	BB	BB	AB	BB	BB	AB	BB	BB	BB	BB	BB	BB	BB	BB	BB	BB	BB	BB	BB	BB	BB	AB	BB	BB	BB	AB	BB	AB	AB	AB	BB	BB	AB
chr1_9996086_C_T	1	9996086	AA	AB	AB	AA	AB	AA	AB	AA	AA	AA	AA	AA	AA	AB	AA	AA	AA	AA	AA	AA	AA	AA	AA	AB	AB	AA	AA	AA	AA	AA	AA	AA	AA	AA	AA	AA	AA	AA	AA	AA	AA	AA	AA	AA	AA	AA	AA	AA	AA	AA	AA	AA	AA	AA	AB	AA	AA	AB	AB	AA	AA	AA	AA	AA	AA	AA	AA	AA	AA	AA	AA	AA	AA	AA	AA	AA	AA	AA	AA	AA	AB	AB	AA	AB	AB	AB	AA	AA	AA	AA	AA	AA	AA	AA	AA	AA	AA	AA	AB	AA	AA	AA	AA	AA	AA	AB	AA	AA	AB	AA	AB	AA	AA	AA	AA	AA	AA	AA	AB	AA	AA	AB	AA	AA	AB	AA	AA	AB	BB	AB	AB	AA	AB	BB	AA	AB	AB	BB	AB	AB	AA	AA	AA	AB	BB	BB	AA	AA	AA	AB	AA	AB	AA	AA	AB	AA	AA	AB	BB	BB	AA	AB	AA	AA	AA	AB	AB	BB	AA	AA	AA	AA	BB	AB	AB	AB	AB	AB	AA	AB	AB	AA	AB	AA	AA	AA	AA	AB	AA	AB	AA	AA	AB	AA	AA	AB	AB	AA	AB	AA	AB	AA	AA	AA	AA	AA	AB	AA	AA	BB	AA	AA	AA	AA	AA	AA	AA	AA	AA	AA	AA	AA	AA	AA	AA	AA	AA	AA	AA	AA	AA	AA	AA	AB	AA	AA	AA	AA	AA	AA	AA	AA	AA	AA	AA	AA	AA	AA	AA	AA	AA	AA	AA	AA	AB	AA	AA	AA	AA	AA	AA	AA	AA	AA	AA	AA	AA	AA	AA	AA	AA	AA	AA	AA	AA	AA	AA	AA	AA	AA	AA	AA	AA	AA	AA	AB	AA	AB
chr9_7403628_A_G	9	7403628	AA	AB	AA	AB	AA	AA	AA	AA	AA	AB	AA	AA	AA	AA	AA	AA	AA	AA	AA	AA	AB	AA	AA	AA	AA	AA	AA	AA	AA	AA	AB	AA	AA	AB	AB	AA	AA	AA	AA	AA	AA	BB	AA	AB	AB	AA	AA	AA	AA	AA	AA	AA	AB	AB	AA	AB	AA	AA	AA	AA	AA	AA	AA	AB	AA	AA	AA	AA	AA	AA	AA	AA	AA	AA	AA	AA	AA	AA	AA	AA	AB	AA	AA	AA	AB	AA	AA	AA	AA	AA	AA	AB	AA	AA	AA	AA	AA	AA	AB	AA	AA	AA	AA	AA	AB	AA	AA	AA	AA	AA	AA	AA	AA	AA	AA	BB	AA	AB	AA	AB	AB	BB	AA	AB	AA	AB	AA	AB	AA	BB	AA	AA	AB	AA	AA	AB	AA	AA	AB	AA	BB	AA	AB	AA	AA	AA	AB	AA	AB	AB	AA	AA	AA	AA	BB	BB	AA	AB	AA	AB	AB	AA	AA	AA	AB	AB	AA	AB	AA	AA	AB	AA	AB	AA	AA	AB	AA	AB	AA	AA	AA	AA	AA	AA	AA	AA	AA	AA	AA	AA	AA	NA	AA	AA	AA	AA	AA	AA	AA	AA	AA	AA	AB	AA	AA	AB	AA	AB	AA	AA	NA	AA	AA	AA	AA	AA	AA	AA	AA	AA	AA	AA	AA	BB	AA	AA	AB	AA	AA	AA	AA	AA	AA	AA	AA	AA	AA	AB	AA	AA	AB	AA	AA	AA	AA	AA	AA	AA	AA	AA	AA	AA	AA	AA	AB	AA	AB	BB	AB	AB	AB	AB	AA	AB	AA	AB	AA	AA	AA	AB	AB	AA	AA	AA	AB	AA	AB	AA	AA	AA	AA	AA	AA	AA	AA	AB	AA	AA
chr13_5744572_A_G	13	5744572	AB	BB	BB	AB	BB	AB	AB	AB	BB	BB	BB	BB	AB	AA	BB	AB	AB	BB	AB	AA	AB	AB	BB	AB	AA	AB	BB	BB	BB	AB	BB	BB	BB	BB	BB	BB	AB	AB	AB	BB	BB	AB	BB	AB	AA	BB	BB	BB	AB	BB	BB	BB	AB	AB	AB	AA	BB	AB	AA	BB	BB	AA	BB	AB	BB	BB	BB	BB	AB	BB	BB	BB	BB	BB	BB	BB	BB	BB	BB	BB	BB	BB	BB	AB	AB	BB	BB	AB	BB	BB	BB	AB	BB	BB	BB	BB	BB	BB	BB	AB	BB	AB	BB	AB	AB	BB	BB	AB	BB	AA	BB	AA	AB	BB	BB	AB	AB	BB	AB	AB	AB	AB	AB	AB	AB	AB	AB	AB	AB	AA	AA	BB	AB	AA	AA	AB	AA	AB	AB	AA	AB	AB	BB	BB	AB	AB	AB	BB	AB	AB	BB	BB	AB	AB	BB	BB	AB	AA	BB	AB	AB	AA	AA	BB	AB	BB	NA	AA	AA	AB	BB	AB	AA	AB	AB	AB	AA	AA	AB	BB	AA	AB	BB	AA	BB	BB	BB	AA	AB	AB	AB	BB	AA	AB	BB	AB	BB	AB	AB	AB	AB	AB	BB	AA	BB	AB	AB	AB	AA	AA	BB	AB	BB	AB	AA	BB	BB	BB	BB	BB	BB	BB	BB	BB	BB	BB	AB	BB	BB	BB	BB	BB	AB	BB	BB	BB	BB	BB	AB	BB	AA	BB	AB	AB	AB	AB	AA	BB	BB	BB	AB	BB	AB	AB	BB	BB	BB	BB	AB	BB	AB	BB	BB	BB	AB	BB	AB	BB	BB	AB	AB	BB	BB	BB	BB	BB	AA	AB	AB	AB	AB	BB	AB	AB	AB	AB	AB	AB
chr14_21095451_A_C	14	21095451	BB	AB	BB	AB	BB	AB	BB	AB	BB	BB	AB	BB	BB	AB	AB	AB	BB	BB	AB	AB	AB	BB	BB	BB	BB	BB	AB	BB	BB	BB	BB	AB	BB	BB	AA	BB	BB	BB	BB	BB	BB	BB	BB	BB	BB	AB	BB	BB	BB	AB	BB	BB	BB	BB	AB	BB	AB	BB	BB	BB	BB	BB	BB	BB	BB	BB	BB	BB	BB	BB	BB	NA	BB	BB	BB	BB	AB	BB	BB	BB	BB	BB	BB	BB	BB	BB	BB	BB	AB	BB	AB	BB	AB	BB	AB	BB	BB	AB	BB	AB	BB	BB	BB	BB	AB	BB	AB	BB	AB	AB	AB	BB	BB	BB	AB	AB	BB	AB	AB	AA	AB	BB	BB	AB	BB	BB	BB	BB	AB	BB	BB	BB	AA	AB	AB	BB	BB	AB	AB	AB	AB	AA	AB	AB	BB	AB	AB	BB	BB	AB	BB	BB	BB	BB	BB	AB	AB	BB	BB	AB	BB	BB	AB	BB	BB	AB	BB	AA	BB	BB	BB	BB	BB	AB	AB	BB	AB	BB	BB	AB	AB	BB	AA	BB	BB	BB	BB	AB	BB	BB	BB	AB	AB	AB	AB	BB	BB	BB	AB	AB	AA	AB	AB	BB	BB	BB	AB	BB	BB	BB	AB	BB	BB	BB	BB	BB	BB	BB	BB	BB	BB	BB	BB	AB	BB	BB	BB	BB	BB	BB	BB	BB	BB	AB	BB	BB	BB	BB	BB	BB	BB	BB	BB	BB	AB	BB	BB	AB	AB	BB	BB	BB	BB	BB	BB	AB	BB	AB	BB	AB	BB	AB	BB	AB	BB	AB	BB	BB	BB	BB	BB	BB	BB	BB	BB	AB	AB	BB	AB	BB	BB	BB	BB	BB	AB	BB	BB	AB
chr2_8021856_C_T	2	8021856	AB	AB	BB	BB	BB	BB	BB	BB	AB	BB	AB	AA	AB	AB	AB	AB	AB	AB	AB	BB	BB	BB	AA	AA	AA	AB	AA	AB	BB	AB	AB	BB	AB	AA	BB	AB	AB	AB	AB	BB	AA	AB	BB	AA	AB	AB	BB	AB	AB	BB	AA	BB	BB	BB	BB	BB	BB	AB	BB	AB	AA	BB	BB	AB	BB	BB	AB	BB	AA	BB	BB	BB	BB	BB	BB	BB	BB	BB	BB	BB	AB	BB	AB	AB	AB	AB	BB	AB	BB	BB	AB	BB	AB	BB	AB	AB	BB	BB	AB	BB	BB	BB	AB	AA	BB	AB	AB	BB	AB	AB	AB	AA	AA	AB	AB	AA	AB	AB	AB	AA	AB	AB	BB	BB	AB	BB	BB	BB	AB	BB	AB	AB	AB	AA	AB	AB	AB	AB	BB	AB	BB	BB	AB	AB	AB	AA	BB	AB	AB	AB	AB	AB	AB	AB	AA	AB	AA	BB	AB	BB	AB	AB	BB	BB	AB	BB	AB	BB	AB	AA	BB	AB	BB	AB	AB	AB	AB	BB	AB	BB	AB	BB	BB	AB	AB	AB	AB	AB	BB	AB	BB	AB	AA	AA	AB	AB	AB	AB	AB	BB	AB	BB	AB	AB	AB	BB	AB	AB	BB	AA	AB	BB	AB	AB	BB	AB	AB	AB	AB	AB	AB	AB	AB	AB	AB	AB	AB	AA	AB	AB	AB	AB	AB	AB	AB	AB	AA	BB	AB	AB	BB	AB	BB	AA	BB	AB	AB	BB	BB	AA	AA	AB	AA	AA	AB	BB	BB	BB	AB	AB	BB	BB	BB	AB	BB	AA	BB	AB	AB	BB	BB	AB	AB	BB	AB	AB	AA	BB	BB	AB	AB	AA	BB	BB	BB	BB	BB	BB
be_C_T_chrUn_19696330	unknown	19696330	NA	BB	BB	NA	BB	BB	AB	BB	AB	BB	BB	AB	AB	BB	AB	AB	AB	BB	BB	BB	BB	NA	AB	AA	BB	AB	AB	AB	BB	NA	NA	BB	AA	NA	BB	AB	NA	BB	BB	BB	BB	BB	AB	NA	BB	NA	BB	BB	BB	BB	AB	BB	NA	AB	BB	BB	AB	AB	BB	AB	AB	AB	BB	NA	NA	AB	AB	NA	AB	BB	NA	NA	NA	NA	NA	NA	BB	AB	AB	NA	AB	AB	AB	BB	BB	AB	NA	AB	AB	AB	BB	AB	NA	NA	NA	AB	NA	AB	AB	BB	AB	AB	AB	AB	AB	BB	AB	BB	BB	BB	BB	NA	BB	NA	AB	BB	AB	AB	AB	BB	BB	BB	AB	NA	BB	NA	BB	BB	BB	BB	BB	AB	BB	BB	BB	BB	BB	BB	BB	BB	BB	NA	NA	NA	BB	BB	BB	BB	BB	NA	NA	BB	BB	BB	BB	NA	NA	BB	NA	BB	NA	BB	NA	NA	NA	NA	BB	NA	NA	NA	NA	BB	NA	BB	BB	NA	BB	BB	BB	BB	NA	BB	BB	BB	AB	BB	BB	BB	BB	NA	BB	AB	BB	AB	NA	BB	NA	BB	BB	AB	AB	AB	AB	BB	AA	NA	BB	AB	BB	BB	AB	BB	AB	NA	BB	AB	AB	AB	AB	AB	AB	AB	AB	BB	AB	AB	AB	AA	AB	AA	BB	AB	BB	AB	BB	BB	AB	BB	BB	AB	BB	AB	AB	NA	BB	AB	BB	BB	AB	BB	BB	BB	BB	NA	AB	BB	NA	BB	AB	AB	AB	AB	AB	AB	BB	BB	NA	BB	BB	AB	BB	BB	BB	NA	AB	AB	BB	AB	NA	AB	BB	AB	AB	AB	BB	BB	BB	AB
chrUn_9750661_A_G	unknown	9750661	BB	BB	AB	BB	AB	AB	BB	AB	AB	BB	BB	AB	BB	AB	BB	BB	BB	BB	BB	AB	BB	BB	BB	BB	BB	BB	BB	BB	BB	AB	BB	BB	BB	BB	BB	BB	AB	BB	BB	BB	AB	BB	BB	AB	BB	BB	AA	AB	BB	BB	BB	BB	BB	BB	AB	AB	BB	BB	AB	BB	BB	AB	BB	BB	BB	BB	BB	BB	BB	BB	BB	NA	NA	NA	NA	BB	BB	BB	BB	BB	BB	BB	AB	AB	BB	BB	BB	BB	BB	BB	BB	BB	AB	AB	AA	BB	AB	BB	BB	AB	BB	BB	AB	BB	BB	BB	BB	AB	BB	BB	BB	AB	BB	BB	BB	BB	BB	AB	AB	AB	AB	BB	BB	BB	AB	BB	AB	AB	AB	AB	AB	BB	AA	AB	AB	BB	BB	AB	BB	BB	BB	BB	BB	AB	AB	AB	BB	BB	BB	BB	BB	BB	BB	BB	AB	BB	AB	AB	BB	BB	BB	AB	BB	BB	BB	AB	NA	BB	BB	BB	BB	BB	BB	AB	BB	AA	AA	AB	AB	AB	AB	BB	AB	AB	BB	BB	BB	BB	AB	AB	BB	AB	BB	BB	BB	AB	AB	BB	AB	BB	AB	BB	AB	BB	BB	BB	BB	BB	BB	BB	AB	BB	AB	BB	AB	AB	AB	AB	AB	AB	AB	AB	AB	BB	AB	AB	BB	BB	AB	BB	AB	BB	BB	BB	BB	BB	AB	AB	AB	BB	BB	BB	BB	AB	AB	BB	BB	BB	BB	BB	BB	BB	BB	BB	BB	BB	BB	AB	BB	AB	BB	BB	BB	BB	BB	BB	BB	BB	AB	BB	AB	BB	BB	BB	BB	NA	BB	BB	BB	BB	BB	BB	BB	BB	BB	AB	BB	BB
chrUn_27686649_C_T	unknown	27686649	AB	BB	AB	AB	AB	BB	BB	BB	BB	BB	AB	BB	BB	AB	AB	BB	AB	AB	AB	AB	NA	AB	BB	AB	AB	AB	AB	BB	AB	AB	AB	BB	BB	BB	AB	BB	AB	BB	BB	BB	BB	BB	BB	AB	BB	AB	BB	AB	BB	AB	AB	BB	BB	BB	AB	BB	BB	BB	AB	AB	BB	BB	BB	AB	AB	BB	BB	BB	BB	BB	BB	BB	BB	BB	BB	BB	BB	BB	BB	BB	BB	BB	BB	AB	BB	AB	BB	BB	AB	AB	AB	BB	BB	BB	BB	BB	BB	BB	BB	BB	BB	BB	BB	BB	BB	BB	AB	BB	BB	AB	BB	BB	AB	BB	AB	BB	BB	AB	BB	BB	AB	BB	BB	AA	BB	AB	BB	AB	BB	AB	BB	AB	AB	BB	BB	BB	BB	BB	BB	BB	BB	BB	AB	BB	BB	BB	AA	BB	AB	BB	BB	BB	AB	BB	AB	BB	BB	BB	BB	BB	BB	BB	AB	BB	BB	BB	AB	BB	BB	BB	AB	BB	BB	BB	AB	BB	AB	BB	BB	BB	BB	BB	AB	BB	BB	BB	BB	BB	AB	BB	BB	AB	BB	BB	BB	AB	BB	BB	BB	BB	BB	BB	BB	AB	BB	BB	BB	BB	BB	BB	AB	AB	BB	AB	AB	BB	BB	BB	BB	BB	BB	BB	BB	AB	BB	BB	BB	BB	BB	BB	BB	BB	AB	BB	BB	BB	BB	AB	AB	BB	BB	BB	AB	AB	BB	AB	AB	AB	BB	AB	BB	AB	AB	AB	BB	BB	BB	BB	BB	AB	BB	BB	BB	BB	BB	BB	BB	AB	BB	AB	BB	BB	BB	BB	BB	BB	AA	AB	BB	BB	BB	AB	BB	BB	BB	BB	BB	AB
chr18_856142_C_T	18	856142	AB	BB	BB	BB	BB	BB	BB	BB	AB	AB	AA	BB	BB	BB	AB	AB	BB	BB	BB	BB	BB	BB	BB	BB	AB	BB	AB	AA	AB	AB	AB	BB	AA	BB	BB	BB	BB	AB	AB	AB	AB	BB	BB	BB	BB	AB	BB	BB	AA	AB	BB	AB	BB	AB	BB	AB	BB	AB	BB	AB	BB	AB	AB	AB	BB	BB	BB	BB	AB	BB	BB	BB	BB	BB	BB	BB	AB	BB	BB	BB	AB	AB	BB	BB	BB	BB	BB	BB	BB	BB	BB	AB	BB	AB	BB	AB	BB	AB	AB	AB	BB	BB	BB	AB	AB	AB	BB	AB	BB	AB	BB	BB	AB	AB	BB	AB	AB	BB	AA	AB	AA	AB	BB	AB	AB	AB	AB	AB	BB	BB	BB	AB	BB	AB	AB	BB	AB	BB	AB	BB	AB	BB	AB	BB	AB	BB	BB	AA	AB	BB	AB	BB	AA	AA	BB	BB	BB	BB	BB	BB	AA	AB	BB	BB	AA	BB	NA	BB	BB	AA	AA	AB	BB	AB	AA	BB	AB	BB	AB	AB	BB	BB	AB	BB	BB	BB	AB	BB	BB	AB	AB	AB	BB	AB	BB	BB	BB	BB	AA	AB	AB	BB	BB	BB	AA	BB	BB	AA	AB	AA	BB	BB	BB	AA	BB	BB	BB	BB	BB	BB	BB	BB	BB	AA	BB	BB	BB	BB	BB	BB	BB	BB	BB	BB	BB	AB	BB	BB	AB	BB	AA	BB	BB	BB	BB	BB	BB	AB	BB	AB	BB	BB	AB	AB	AB	AB	AA	AB	BB	BB	BB	BB	BB	AB	AA	BB	BB	BB	BB	BB	AB	AB	AB	BB	AB	AB	AA	BB	BB	BB	AB	BB	BB	AB	AB	BB	BB	BB
chr15_3589273_C_T	15	3589273	BB	NA	BB	AB	BB	BB	BB	BB	BB	NA	BB	BB	NA	BB	NA	BB	BB	BB	BB	NA	NA	BB	BB	NA	NA	BB	NA	BB	BB	BB	BB	BB	NA	BB	BB	BB	BB	BB	BB	BB	BB	NA	BB	BB	BB	BB	BB	BB	BB	BB	BB	BB	BB	BB	BB	BB	BB	NA	BB	BB	BB	BB	BB	BB	BB	NA	NA	NA	BB	NA	NA	BB	BB	BB	BB	NA	BB	NA	NA	NA	NA	NA	NA	BB	BB	BB	NA	BB	BB	BB	BB	BB	NA	BB	BB	BB	NA	BB	NA	BB	BB	BB	NA	BB	BB	BB	BB	BB	BB	BB	BB	BB	BB	NA	BB	NA	NA	BB	BB	BB	BB	BB	BB	AB	BB	BB	BB	BB	BB	BB	AB	BB	BB	BB	BB	BB	NA	BB	AB	NA	AA	BB	BB	BB	BB	BB	BB	BB	BB	BB	BB	BB	BB	BB	BB	BB	BB	BB	AA	BB	BB	BB	BB	AB	BB	BB	NA	AB	BB	BB	BB	NA	BB	BB	BB	BB	BB	BB	BB	BB	BB	BB	BB	NA	BB	NA	BB	NA	BB	BB	BB	BB	BB	NA	NA	BB	NA	NA	NA	BB	BB	BB	BB	BB	NA	BB	NA	BB	BB	BB	BB	BB	NA	BB	BB	NA	NA	NA	NA	NA	NA	NA	NA	BB	NA	NA	BB	BB	BB	BB	NA	BB	BB	BB	BB	NA	NA	NA	BB	BB	BB	BB	NA	BB	BB	NA	AB	NA	NA	BB	BB	BB	BB	BB	NA	BB	BB	NA	BB	BB	BB	BB	BB	BB	BB	BB	BB	BB	BB	BB	BB	BB	BB	NA	BB	BB	BB	BB	BB	NA	BB	BB	BB	NA	NA	BB	BB	BB
chr7_17474635_G_T	7	17474635	BB	BB	BB	BB	BB	AB	BB	BB	BB	BB	BB	BB	BB	BB	BB	BB	BB	BB	BB	BB	AB	BB	AB	BB	BB	BB	BB	BB	BB	BB	BB	AB	BB	BB	AB	BB	BB	BB	BB	BB	BB	AB	BB	BB	AB	BB	BB	BB	BB	AB	BB	BB	BB	BB	BB	BB	AB	BB	AB	BB	AB	BB	BB	BB	BB	BB	BB	BB	NA	BB	BB	BB	BB	BB	BB	BB	BB	BB	BB	BB	BB	BB	BB	BB	BB	BB	AB	AB	BB	BB	BB	BB	BB	BB	BB	BB	BB	BB	BB	BB	BB	BB	BB	AB	BB	BB	BB	BB	BB	BB	BB	BB	BB	BB	BB	AB	BB	AB	BB	BB	BB	BB	BB	BB	BB	AB	AB	BB	BB	BB	BB	BB	BB	BB	AB	BB	BB	BB	BB	AB	BB	AB	AB	BB	BB	BB	BB	BB	AB	BB	BB	BB	BB	BB	BB	BB	BB	BB	BB	BB	BB	BB	BB	BB	BB	BB	AB	BB	BB	BB	AB	AA	BB	BB	BB	BB	AB	BB	BB	BB	BB	BB	BB	BB	BB	BB	AB	AB	BB	BB	BB	AB	BB	BB	AB	BB	BB	AB	BB	BB	BB	BB	AB	BB	BB	BB	AB	BB	BB	BB	AB	BB	BB	AB	BB	BB	BB	BB	BB	BB	BB	BB	BB	AB	BB	BB	BB	BB	BB	BB	BB	BB	BB	BB	BB	BB	BB	BB	BB	BB	BB	BB	BB	BB	BB	BB	BB	BB	BB	BB	AB	BB	BB	BB	BB	BB	AB	AB	BB	AB	BB	BB	BB	BB	BB	AA	BB	BB	BB	BB	BB	BB	BB	BB	BB	BB	BB	BB	BB	BB	BB	BB	BB	AB	BB	BB	BB	BB
chr8_19983770_A_C	8	19983770	AA	AA	AB	AB	AB	AA	AB	AA	AA	AA	AA	AA	AA	AA	AA	AA	AA	AA	AA	AA	AA	AB	AA	AA	AA	AA	AA	BB	AA	AA	AB	AA	AA	AB	AA	AA	AB	AA	AB	AA	AA	AB	AA	AB	AA	AB	AA	AA	BB	AB	AA	AA	AB	AA	AA	AA	AB	AB	AA	AA	AA	AB	AA	AA	AB	AA	AA	AA	AA	AA	AA	NA	NA	NA	NA	AA	AA	AA	AA	AA	AB	AB	AA	BB	AB	AB	AA	AA	AA	AA	AA	AB	AA	AB	AA	AA	AB	AA	AB	AA	AA	AA	AB	AA	AA	AA	AA	AA	AB	BB	AB	AA	AA	AA	AA	AA	AA	AB	AA	AA	AA	AB	AA	AB	AB	AA	AB	AA	AB	AB	AA	AA	AA	AB	AB	AA	AB	AB	AA	AB	AA	AA	AA	AA	AA	AB	AA	AA	AA	AA	AA	AA	AB	AA	AB	AB	AB	AA	AB	AA	AB	AA	AB	AA	AB	AA	AA	AA	AA	AA	AB	AA	AB	AB	AB	AA	AA	AA	AB	AA	AB	AA	AA	AA	AA	AB	AA	AB	AB	AB	AA	AB	AB	AA	AA	BB	AB	AA	AA	AA	AA	AA	AA	AA	AA	AB	AB	AA	AA	AB	AB	AB	AB	AA	AA	AB	AB	AB	AB	AB	AB	AB	AB	AB	AB	AB	AA	AA	AA	AA	AB	AA	AA	AA	AB	AB	AA	AA	AB	AA	AB	AA	AB	AA	AB	AA	AB	AA	AA	AA	AA	AA	AA	AA	AB	AA	AA	AA	AA	AB	AB	AA	AA	AA	AA	AB	AA	AA	AA	AA	AA	AA	AA	AA	AB	AB	AB	AA	AA	AA	AB	AA	AA	AA	AA	AA	AA	AA
chr8_5969102_C_T	8	5969102	BB	AA	AA	AA	AA	AB	AA	AA	AB	AA	AB	AA	AA	AA	AA	BB	AB	AA	AA	AA	AB	AA	AB	AA	AA	AB	AA	AB	AA	AA	AA	BB	AA	AA	AB	AA	AA	AB	AB	AA	AB	AA	AA	AB	AA	AB	AB	AB	AA	BB	AA	AA	AA	AA	AB	AB	AA	AB	AA	AB	AB	AA	AA	AA	AB	AA	AA	AA	AA	AA	AA	AA	AA	AA	AA	AA	AB	AA	AA	AA	AA	AA	AA	AA	AB	AB	AA	AA	AA	AA	AA	AA	AA	AB	AA	AA	AB	AB	AA	AB	AB	AA	AA	AA	AB	AB	AB	AA	AA	AB	AA	AB	AB	AA	AB	AB	AA	NA	AA	AB	AB	AA	AA	AB	AB	AB	AB	AB	AA	AA	AA	AB	AA	AA	AB	BB	AA	AA	AB	AB	AB	AA	BB	AA	AB	AB	AB	AB	AB	AA	BB	AA	BB	AB	AA	AA	AB	AA	AB	AA	AA	AB	AA	BB	AA	AA	NA	BB	AA	AB	AB	AB	AB	AA	AB	NA	AB	AA	AB	AB	AB	AA	AB	AB	AA	AB	AB	AB	AA	AA	AA	NA	AA	AB	AA	AA	AB	BB	AB	AB	AA	AB	AA	AB	AA	AA	AB	AB	AA	AB	NA	AA	AA	AB	AB	AA	AA	AA	AA	AA	AA	AA	AA	BB	AA	AA	AB	AB	AA	AA	AA	AA	AB	AA	AA	AA	AA	AB	AA	AA	AB	AA	AA	AA	BB	AA	AB	AB	AB	BB	AB	AA	AB	AB	AA	AB	AB	AB	AB	NA	AA	AB	AB	AB	AB	BB	BB	AA	AB	AA	AA	AB	AB	AA	AB	AA	AB	AA	AB	AA	AB	AA	AA	AA	AB	AA	AB	BB
lb_G_A_chr12_4588799	12	4588799	BB	BB	BB	BB	BB	BB	AB	BB	BB	BB	BB	AB	BB	BB	BB	BB	AB	AB	AB	BB	BB	BB	BB	BB	BB	BB	BB	BB	BB	BB	BB	BB	BB	BB	BB	BB	BB	BB	BB	BB	AB	BB	AB	BB	BB	BB	BB	BB	BB	BB	BB	BB	BB	BB	BB	BB	AB	BB	BB	BB	BB	BB	BB	BB	BB	BB	BB	BB	BB	BB	BB	BB	BB	BB	BB	BB	BB	BB	BB	BB	AB	AA	AB	AB	BB	AB	BB	BB	BB	BB	BB	BB	BB	AB	BB	BB	BB	BB	AB	BB	BB	BB	AA	BB	BB	BB	BB	BB	BB	BB	BB	BB	BB	BB	BB	BB	BB	AB	BB	BB	BB	BB	BB	BB	BB	BB	BB	BB	BB	BB	BB	BB	BB	BB	BB	BB	BB	BB	BB	BB	BB	BB	BB	BB	BB	BB	BB	BB	BB	BB	BB	BB	BB	BB	BB	BB	BB	BB	BB	BB	BB	BB	BB	BB	BB	BB	AB	BB	BB	BB	BB	BB	BB	BB	BB	BB	BB	BB	BB	BB	BB	BB	BB	BB	BB	AB	BB	BB	BB	BB	BB	AB	BB	BB	BB	AB	BB	BB	BB	BB	BB	BB	AB	BB	BB	BB	BB	BB	BB	BB	AB	AB	AA	BB	BB	AA	AA	AA	AA	AA	AA	AA	AA	BB	AA	AA	BB	BB	BB	BB	AB	BB	BB	BB	BB	AB	BB	AB	BB	BB	BB	BB	AB	AB	BB	AB	BB	BB	AB	BB	BB	BB	BB	BB	AB	BB	BB	AB	BB	AB	BB	BB	BB	BB	BB	BB	BB	BB	AB	BB	BB	BB	BB	BB	BB	AB	BB	BB	BB	BB	BB	AB	BB	BB	BB	BB	BB	BB
chr16_9598567_A_C	16	9598567	AB	AA	AB	BB	AB	AA	AA	BB	AB	BB	BB	AB	AA	AB	AB	AB	AB	AB	AB	BB	BB	BB	AB	AA	AB	BB	AB	BB	BB	AA	BB	AB	AA	AB	BB	AA	BB	AA	BB	BB	AB	BB	AA	AA	AB	AB	AA	AB	AB	AA	AA	AB	AB	AB	AB	AB	BB	AB	AB	AB	AB	AA	BB	BB	AA	AA	AB	AA	AB	AA	AA	AA	AA	AA	AA	AA	AA	AA	AA	AA	AB	AB	AB	BB	BB	AB	AB	AB	AA	AB	AA	AB	AA	AB	AB	BB	AB	AB	AB	AA	AB	AB	AA	BB	BB	BB	AA	AB	BB	AB	BB	AB	AB	AA	AA	AB	AB	AB	BB	AB	AB	BB	AB	BB	BB	AA	BB	BB	BB	BB	BB	AB	BB	BB	BB	BB	BB	BB	BB	BB	AB	BB	BB	BB	AB	BB	AB	BB	AB	BB	BB	BB	BB	BB	BB	BB	BB	BB	BB	BB	BB	AB	BB	BB	BB	BB	AB	BB	BB	BB	BB	AB	BB	AB	BB	BB	BB	BB	BB	BB	BB	AB	AB	BB	AB	AB	AB	BB	AB	AB	AB	AB	BB	AA	AA	BB	AB	AA	BB	BB	BB	AA	AB	BB	AA	AB	AB	BB	AB	AB	AB	AB	AA	AB	BB	AA	AA	AA	AA	AA	AA	AA	AA	BB	AA	AA	BB	AB	AB	AB	AA	AB	AA	AA	AB	AA	AB	AA	AB	AA	AB	AB	AA	AA	BB	AB	BB	AA	AA	AB	AA	BB	AA	AA	AB	BB	AB	AA	BB	AB	AB	AB	AB	AB	BB	BB	BB	BB	AB	AB	AB	AB	AA	AA	AB	NA	BB	AA	AA	AA	BB	BB	AA	BB	AB	AB	BB	AB
chr16_8007058_A_G	16	8007058	AA	AA	AA	AA	AA	AA	AA	AA	AA	AA	AB	AA	AA	AA	AA	AA	AA	AA	AA	AA	AA	AA	AA	AA	AA	AA	AA	AA	AA	AA	AA	AA	AA	AA	AA	AA	AA	AA	AA	AA	AA	AA	AA	AA	AA	AA	AA	AA	AA	AA	AA	AA	AA	AA	AA	AA	AA	AA	AA	AA	AA	AA	AA	AA	AA	AA	AA	AA	AA	AA	AA	AA	AA	AA	AA	AA	AA	AA	AA	AA	AA	AA	AA	AA	AA	AA	AB	AA	AA	AB	AA	AA	AA	AA	AA	AA	AA	AA	AA	AA	AA	AA	AA	AA	AB	AA	AA	AB	AA	AA	AA	AA	AA	AA	AA	AA	AA	AA	AA	AA	AA	AA	AA	AA	AA	AA	AB	AA	AA	AA	AB	AA	AB	AA	AB	AA	AA	AA	AB	AA	AA	AA	AA	AA	AA	AA	AA	AA	AB	AA	AB	AA	AA	AA	AB	AA	BB	AB	AA	AA	AA	AB	AB	AA	AA	AA	NA	AB	AB	AA	AA	AA	AA	AA	AA	AB	AA	AA	AA	AB	AA	AA	AA	AB	AA	AA	AA	AA	AA	AA	AA	AA	AA	AA	AA	AA	AA	AA	AA	AB	AA	AA	AA	AA	AA	AA	AA	AA	AA	AA	AA	AA	AA	AA	AB	AA	AA	AA	AA	AA	AA	AA	AA	AA	AA	AA	AA	AA	AA	AA	AA	AA	AA	AA	AA	AA	AA	AA	AA	AA	AA	AA	AA	AA	AA	AA	AA	AA	AA	AA	AA	AA	AA	AA	AA	AA	AA	AA	AA	AA	AA	AA	AA	AA	AA	AA	AA	AA	AA	AA	AA	AA	AA	AA	AA	AA	AA	AA	AA	AA	AA	AA	AA	AB	AA	AA	AA	AA
chr3_random_237500_A_C	3	237500	BB	BB	BB	AA	BB	NA	BB	BB	BB	NA	BB	BB	BB	BB	BB	NA	BB	BB	BB	BB	BB	BB	BB	BB	BB	BB	BB	BB	BB	BB	BB	BB	BB	BB	BB	BB	BB	BB	BB	BB	BB	BB	BB	BB	BB	BB	BB	BB	BB	BB	BB	BB	AA	BB	BB	BB	BB	BB	BB	BB	BB	BB	BB	BB	AB	BB	BB	BB	BB	BB	BB	NA	NA	NA	NA	BB	BB	BB	BB	NA	BB	BB	BB	BB	BB	BB	BB	BB	BB	BB	BB	BB	BB	BB	BB	BB	BB	BB	BB	BB	BB	BB	BB	BB	AB	BB	BB	BB	BB	BB	BB	BB	BB	BB	BB	BB	AB	BB	BB	BB	BB	BB	BB	AB	BB	BB	BB	BB	BB	AB	BB	BB	BB	BB	BB	AB	BB	BB	AB	BB	BB	BB	BB	BB	BB	BB	BB	BB	BB	BB	BB	BB	BB	BB	BB	BB	AB	BB	BB	BB	BB	BB	BB	BB	BB	BB	NA	BB	BB	BB	AB	BB	BB	BB	AB	BB	BB	BB	AB	BB	BB	AB	BB	BB	BB	BB	BB	BB	AB	BB	AB	BB	BB	BB	BB	BB	BB	BB	BB	BB	BB	BB	BB	BB	BB	AA	BB	BB	BB	BB	BB	BB	BB	BB	BB	BB	BB	BB	BB	BB	BB	BB	BB	AB	BB	BB	BB	BB	BB	BB	BB	BB	BB	BB	BB	BB	BB	BB	BB	BB	AB	BB	BB	BB	AB	BB	AB	BB	BB	BB	BB	BB	BB	BB	BB	AB	BB	AB	BB	BB	BB	BB	BB	AB	AB	AB	BB	BB	BB	BB	BB	BB	BB	BB	BB	BB	BB	BB	BB	BB	BB	BB	BB	BB	BB	BB	BB	BB
chr18_683077_A_G	18	683077	AB	BB	AB	BB	AB	BB	BB	AA	AB	AB	AA	BB	AB	AB	AA	AB	AB	AB	AB	AB	BB	BB	AB	BB	BB	AA	AB	AB	BB	AB	AB	AB	AB	AA	AB	BB	AA	AB	AA	AB	AB	AB	BB	AB	AB	AA	BB	BB	BB	AA	BB	BB	BB	BB	AA	AA	AB	AB	AB	AB	AB	AB	AB	AB	BB	BB	AB	BB	NA	BB	AB	BB	BB	BB	BB	BB	AA	BB	AB	BB	AB	AB	BB	AB	AA	AA	AA	AB	AA	AB	AA	AB	AB	AB	AB	AA	AB	AA	AB	AB	AB	AA	BB	AA	AB	AA	AA	AA	AA	AA	AA	AB	AB	BB	AA	AB	BB	AB	AA	AB	AA	AA	AA	AB	AA	AB	AA	AA	AA	AB	AB	AB	AA	AA	AB	AB	AA	AA	AA	AA	AA	AA	AA	AB	AB	AA	AA	AA	AA	AA	AA	AA	AA	AA	AA	AA	AA	AA	AB	AB	AA	AB	AA	AA	AA	AA	AA	AA	AA	AA	AB	AB	AB	AA	AB	AA	AA	AA	AB	AA	AA	BB	AA	AA	AB	AB	AB	AA	AB	AB	AB	AB	AB	AB	BB	AB	AB	BB	AA	AB	AA	AB	AB	AA	AB	BB	AB	AA	AB	AA	AB	AB	BB	AA	AA	BB	BB	BB	BB	BB	BB	BB	BB	AA	BB	BB	AB	AA	AB	BB	AB	AB	BB	AB	BB	AB	BB	AB	BB	BB	AA	AB	BB	BB	AA	AB	AA	AB	AB	AA	BB	AA	AA	AA	AB	AA	AA	AB	AB	AB	AB	AB	BB	AB	BB	AA	BB	AB	AB	AA	AB	AB	AB	AB	AB	AB	AA	AB	AB	AB	AA	BB	AB	AA	AB	BB	AB	AB
chr19_5626287_C_T	19	5626287	AB	BB	BB	BB	BB	BB	BB	BB	BB	BB	AB	BB	BB	AB	BB	BB	AB	AB	AB	AB	BB	BB	BB	BB	BB	BB	BB	BB	BB	AB	BB	BB	BB	BB	BB	BB	AB	AB	BB	BB	AB	BB	BB	BB	AB	BB	AA	AB	BB	BB	BB	BB	BB	BB	AB	AB	BB	AB	AB	BB	BB	BB	BB	BB	BB	BB	BB	BB	BB	BB	BB	BB	BB	BB	BB	BB	BB	BB	BB	AA	BB	BB	BB	BB	BB	AB	BB	BB	BB	BB	AB	AB	AB	BB	AB	BB	BB	BB	BB	BB	BB	BB	BB	BB	AB	AB	BB	AB	BB	AB	BB	AB	AA	BB	BB	BB	BB	NA	AB	BB	AB	BB	BB	BB	AB	BB	BB	BB	AB	BB	AB	BB	AB	AB	AA	BB	BB	AB	AB	AB	BB	AB	AB	BB	AB	AB	AB	BB	BB	AB	BB	AA	BB	BB	BB	AB	AB	AB	AB	AB	BB	AB	AA	BB	BB	AA	BB	BB	BB	BB	BB	AB	BB	BB	BB	NA	BB	BB	BB	BB	AB	BB	BB	AB	BB	AB	BB	AB	BB	BB	BB	NA	AB	BB	BB	BB	AB	BB	BB	AB	BB	BB	BB	BB	BB	BB	AB	BB	AB	BB	NA	AB	BB	AB	AB	BB	BB	BB	BB	BB	BB	BB	BB	AB	BB	BB	BB	BB	BB	BB	BB	BB	AB	BB	BB	BB	AB	AB	BB	BB	BB	BB	BB	AB	BB	AB	BB	BB	AB	BB	BB	BB	BB	BB	BB	BB	AB	AB	BB	NA	BB	AB	AB	AB	BB	BB	BB	BB	BB	AB	AB	BB	AB	BB	BB	BB	AB	AB	AA	BB	BB	BB	BB	NA	AB	BB	AB	BB
chr2_14954585_C_T	2	14954585	AB	BB	AB	BB	AB	BB	AA	BB	AB	AB	BB	BB	BB	BB	BB	BB	BB	BB	AB	BB	BB	AB	BB	BB	BB	BB	AB	AB	BB	BB	BB	BB	BB	BB	BB	AB	BB	AB	AB	BB	AB	BB	AA	BB	BB	AB	BB	BB	BB	BB	AB	BB	BB	AA	BB	BB	BB	BB	AB	AB	BB	AB	BB	AB	BB	BB	BB	BB	BB	BB	BB	NA	BB	NA	NA	BB	BB	BB	BB	NA	BB	BB	BB	BB	BB	BB	BB	BB	AB	BB	BB	BB	BB	BB	BB	AB	AB	BB	BB	BB	BB	BB	BB	BB	BB	BB	BB	BB	BB	BB	BB	BB	BB	BB	BB	BB	BB	BB	BB	BB	BB	BB	BB	BB	AB	BB	BB	BB	BB	BB	BB	AB	BB	BB	BB	BB	BB	BB	BB	BB	BB	BB	BB	BB	AB	BB	BB	BB	BB	BB	BB	BB	BB	BB	BB	BB	AB	AA	AB	AB	AB	BB	AB	BB	AB	BB	BB	AB	BB	AB	BB	BB	BB	BB	BB	BB	BB	BB	AB	BB	BB	BB	BB	BB	BB	BB	BB	BB	BB	BB	BB	BB	BB	BB	BB	BB	BB	BB	BB	BB	BB	BB	BB	AB	BB	BB	BB	BB	BB	BB	BB	BB	BB	AB	BB	BB	BB	BB	BB	BB	BB	BB	BB	AB	BB	BB	BB	BB	BB	BB	BB	BB	BB	BB	BB	BB	BB	BB	BB	BB	BB	BB	AB	AB	BB	BB	AB	BB	BB	AB	AB	AB	AB	AB	BB	BB	BB	BB	BB	BB	BB	BB	BB	BB	AB	BB	BB	AB	BB	BB	BB	AB	AB	BB	BB	BB	BB	BB	BB	BB	AB	AB	BB	BB	BB	BB	BB	BB
chr5_7034638_A_G	5	7034638	AB	AA	AB	AB	AB	AA	AB	AA	AA	BB	AB	AB	AA	AA	AB	AA	AA	AA	AA	AB	AB	AA	AA	AA	BB	AB	AB	AA	AB	AA	AB	AB	AA	AA	BB	AB	AB	AA	BB	AB	AB	AA	AB	BB	AB	BB	AB	AA	AB	AB	AA	AB	AB	AA	AA	AB	BB	AA	AB	AA	AA	AB	BB	BB	AB	AA	AA	AA	AB	AA	AA	AA	AA	AA	AA	AA	AA	AB	AA	AA	AB	AA	AA	AB	AB	AA	AA	AA	AB	AB	AB	AB	AB	AB	AB	AB	AB	AB	AB	BB	AA	AB	AB	AA	AB	AB	AB	BB	AB	AB	AB	AA	AB	AA	AB	AA	AA	AA	AB	AA	BB	BB	AB	BB	BB	BB	AA	BB	BB	BB	BB	AA	AB	AB	AB	BB	AB	BB	BB	BB	BB	BB	BB	AB	BB	AB	BB	BB	BB	AB	BB	AB	AB	BB	BB	AB	BB	AB	BB	AB	AB	BB	AA	BB	AB	AB	BB	BB	AB	AB	BB	AB	BB	BB	BB	BB	AB	BB	AB	AB	BB	AA	BB	BB	AB	AA	AB	BB	AA	AB	AA	AB	AA	AB	AB	AB	AB	AB	AB	AB	AB	AB	AA	AA	AA	AB	AB	AB	AB	AB	AA	BB	AB	AB	BB	AB	AB	AB	AB	AB	AB	AB	AB	BB	AB	AB	AA	BB	AA	AB	AB	AB	AB	AB	AB	AB	AA	AB	AA	AA	AB	AB	AA	AA	AB	AB	BB	AB	AB	AB	AA	AB	AB	AB	AB	BB	AB	BB	AA	AA	AB	AB	AB	AB	BB	AB	AA	AA	AA	AA	AB	AA	AB	AA	AB	AB	AB	AA	AA	AA	BB	AA	AB	AB	AA	AB	AA	AB
chr7_7042288_A_G	7	7042288	BB	AB	BB	AB	BB	BB	BB	AB	BB	AB	AB	BB	BB	AB	BB	AB	BB	AB	AB	AB	AB	AB	BB	BB	AA	AB	AB	BB	AA	BB	AB	BB	BB	BB	BB	BB	BB	BB	BB	AB	BB	BB	BB	BB	BB	BB	BB	BB	AB	AB	BB	BB	AB	AB	AB	BB	BB	BB	BB	BB	BB	BB	BB	BB	BB	BB	BB	BB	BB	BB	BB	BB	BB	BB	BB	BB	BB	BB	BB	BB	BB	BB	BB	BB	BB	BB	BB	BB	BB	BB	BB	BB	BB	BB	BB	AB	BB	BB	BB	AB	BB	BB	BB	BB	BB	BB	AB	AB	BB	BB	BB	BB	BB	BB	AB	BB	BB	BB	BB	BB	BB	BB	BB	AA	AB	AB	BB	AB	BB	AA	BB	BB	AB	BB	BB	BB	BB	BB	BB	BB	BB	BB	BB	BB	BB	BB	AB	BB	BB	BB	BB	AB	AB	BB	BB	BB	AB	AA	BB	BB	AB	BB	BB	AB	AB	BB	NA	AA	AB	AA	BB	BB	BB	BB	AB	BB	BB	AB	AB	BB	BB	BB	BB	BB	BB	BB	AB	BB	AB	BB	BB	BB	BB	BB	BB	BB	BB	BB	BB	BB	BB	BB	BB	AB	BB	AB	BB	BB	AB	AB	BB	BB	BB	BB	AA	BB	BB	BB	BB	BB	BB	BB	BB	AB	BB	BB	BB	BB	BB	BB	BB	BB	BB	BB	BB	BB	BB	BB	AB	BB	AB	BB	BB	BB	AB	AB	AB	BB	BB	BB	BB	AA	AB	AB	BB	BB	BB	AB	BB	BB	BB	BB	BB	AB	AB	BB	BB	BB	BB	BB	BB	BB	BB	BB	BB	BB	AA	BB	BB	BB	BB	AB	BB	BB	BB	AB	BB	AA
chr18_23329173_A_G	18	23329173	AB	AB	AB	AA	AB	AA	AB	AB	AA	AA	AA	AB	AA	AB	AB	AA	AB	AA	AB	AA	AA	AA	AA	AB	AB	AA	AB	AB	AB	BB	AA	AA	AA	AA	AB	AA	AB	AB	AB	AA	AA	AA	AA	AA	AB	AA	AB	AB	AB	AA	AB	AA	AA	AB	AB	AB	AB	AB	AB	AB	AA	BB	AA	AB	AA	AA	AA	AA	AA	AA	AA	AA	AA	AA	AA	AA	AA	AA	AA	AA	AA	AA	AA	AB	AA	AB	AA	AA	AA	AA	AA	AA	AA	AA	AA	AA	AA	AA	AA	AA	AA	AA	AA	AA	AA	AA	AA	AA	AA	AB	AA	AB	AA	AA	AA	AA	AA	NA	AA	AA	AA	AA	AA	AA	AA	AA	AA	AA	AA	AA	AA	AB	AA	AA	AA	AA	AA	AA	AB	AA	AA	AB	AA	AA	AB	AA	AA	AA	AA	AA	AA	AA	AA	AA	AA	AB	AA	AB	AA	AA	AB	AA	AB	AA	AB	AB	AA	AB	AA	AB	AA	AA	AA	AA	AA	AA	AA	AA	AA	AA	AA	AA	AA	AA	AA	AA	AA	AA	AA	AA	AA	AA	AA	AA	AA	AB	AA	AA	AA	AA	AA	AA	AA	AB	AA	AA	AA	AB	AA	AA	NA	AA	AA	AA	AA	AA	AA	AA	AA	AA	AA	AA	AA	AA	AA	AA	AA	AA	AB	AA	AA	AA	AB	AA	AB	AA	AA	AA	AB	AA	AB	AA	AB	AB	AA	AB	AA	AA	AA	AA	AA	AB	AA	AA	AA	AA	AB	AA	AA	NA	AB	AA	AA	AA	AA	AA	AA	AB	AB	AB	BB	AB	AA	AA	AA	AA	AB	AA	AA	AA	AB	AB	AA	AA	AA	AA	AA	AB
chr18_2049874_C_T	18	2049874	AB	BB	BB	AB	BB	BB	BB	BB	AB	AA	AA	AB	BB	BB	AB	AB	BB	BB	BB	AB	BB	AB	BB	BB	BB	BB	AB	BB	BB	BB	BB	BB	BB	BB	AA	AB	BB	BB	AB	AB	AA	BB	AB	BB	AB	AB	BB	BB	BB	AB	AB	BB	AB	BB	BB	AB	BB	BB	AB	AB	BB	BB	AB	AB	AB	BB	BB	BB	AB	BB	BB	NA	NA	NA	NA	BB	AB	BB	BB	BB	BB	BB	AB	AB	BB	BB	BB	BB	BB	BB	BB	AB	BB	AB	BB	BB	AB	AB	BB	AB	BB	BB	AB	AA	AB	AA	AB	AA	BB	AA	BB	AB	AB	BB	AB	AB	BB	BB	AA	AB	AB	AB	BB	AA	AB	AA	AB	AB	AB	AB	AB	AB	BB	AA	AA	AB	AA	AB	AA	AB	AA	BB	AA	BB	AA	AB	AB	AB	BB	AB	AA	BB	AA	AA	AB	BB	BB	BB	AA	AB	AA	AB	BB	AB	AA	BB	AB	BB	AB	AA	AA	AA	AB	AB	AA	AB	AB	AB	AA	BB	BB	BB	AB	BB	BB	BB	AB	AB	BB	BB	AB	BB	AB	AB	BB	AB	AB	BB	AA	AB	AA	BB	BB	BB	BB	AB	BB	AA	AB	AA	BB	AB	AB	AA	AA	AB	AB	AB	AB	AB	AB	AB	AB	AB	AB	AB	BB	BB	BB	BB	BB	BB	BB	BB	BB	BB	BB	BB	BB	BB	AB	BB	BB	AB	BB	AB	BB	AB	AB	AB	BB	BB	AB	AB	BB	BB	AA	AB	BB	BB	BB	AB	BB	AB	AB	BB	AB	BB	BB	BB	AA	AB	AB	BB	AB	AB	AA	BB	BB	BB	AB	BB	AB	AB	AB	AB	BB	BB
be_T_G_chr19_3675092	19	3675092	AA	AB	AA	AA	AA	AA	AA	AA	AA	AB	AA	AA	AB	AA	AA	AA	AA	AA	AA	AB	AA	AA	AB	AB	AA	AA	AA	AA	AA	AA	AA	AA	AA	AB	AA	AB	AA	AB	AA	AA	AA	AA	AB	AA	AA	AA	AA	AB	AB	AA	AB	AA	AB	AB	AA	AA	AA	AA	AA	AA	AA	AA	AA	AA	AB	AA	AA	AA	AA	AA	AA	AB	AB	NA	AB	AA	AA	AA	AB	AA	AA	AA	AB	AA	AA	AA	AA	AA	AA	AB	AB	AB	AB	AB	AA	AA	AA	AA	AA	AB	AA	AA	AA	AB	AA	AA	AB	AB	AA	AA	AA	AA	AA	BB	AB	AA	AB	AB	AA	AA	AA	AA	AA	AB	AA	AB	AA	AA	AA	AB	AA	AA	AA	AA	AA	AA	AB	AA	AA	AA	AA	AA	AA	AA	AA	AA	AA	AA	AA	AA	AB	AA	AA	AA	AB	AA	AA	AA	AA	AA	AA	AB	AA	AA	AA	AA	AA	AB	AA	AA	AA	AA	NA	AA	AB	NA	AA	AA	AA	AA	AA	AA	AA	AB	AB	AA	AA	AA	AA	AB	AA	AB	AA	AA	AA	AA	AA	AB	AA	AA	AA	AA	AB	AA	AA	AB	AA	AA	AB	AA	AB	AB	AA	AA	AB	AA	AA	AA	AA	AA	AA	AA	AA	AA	AA	AA	AB	AB	AB	AB	AA	AA	AA	AA	BB	AB	AB	AB	AB	AB	AA	NA	AA	AA	AA	AA	AA	AB	AA	AA	AB	AA	AA	AA	AA	AA	AA	AA	AB	AB	AB	AA	AA	AA	AA	BB	AA	AB	AA	AA	AA	AB	AB	AA	AA	AB	AB	AA	AA	AA	AA	AA	AA	AA	AB	AB	AA	AA
chr12_22301971_C_T	12	22301971	BB	AB	AA	AB	AA	BB	AA	AB	BB	AB	AB	AB	AA	AB	AA	AB	BB	AB	BB	BB	BB	AB	AA	AA	AB	AB	AB	AB	AB	AB	AB	AA	BB	AB	BB	AB	BB	BB	AB	AB	BB	AA	BB	AA	AB	BB	BB	AB	AA	BB	AA	BB	AB	AA	BB	AB	AB	AB	AB	BB	AB	BB	BB	BB	BB	AB	AB	AB	AB	AA	BB	AA	AA	AA	AA	AB	AB	BB	AA	AA	AB	AB	AA	AB	BB	AB	BB	AA	BB	AB	BB	AB	BB	AB	AA	AA	AB	AB	AB	AB	BB	AB	AB	BB	AB	AB	AB	AB	AB	BB	AB	BB	BB	AB	AB	BB	AB	AB	AB	BB	AB	BB	AB	BB	AA	AB	AB	AB	BB	BB	AB	BB	AB	AB	AB	BB	AB	BB	BB	AA	AB	AB	BB	BB	BB	BB	BB	BB	BB	AB	AB	AB	BB	BB	BB	BB	AB	AB	AB	BB	BB	AB	AB	BB	BB	BB	BB	AB	BB	BB	BB	BB	AB	BB	BB	AB	AA	AB	BB	BB	BB	BB	AB	BB	BB	AB	AB	AA	AB	AB	AB	AB	BB	AA	AB	AB	AB	AA	BB	AB	AB	AA	AB	AB	BB	AB	AA	AB	AB	BB	AB	BB	AB	BB	AB	AB	AB	AB	AB	AB	AB	AB	AB	BB	AB	AB	AB	AB	AB	AB	BB	BB	BB	AB	AA	AA	AA	AA	AA	AA	BB	BB	AB	BB	AA	AB	AB	AB	AB	AB	AB	BB	AB	AB	AB	BB	BB	AB	AB	AB	AB	BB	BB	BB	AB	BB	BB	AB	BB	AB	AB	AB	AB	BB	BB	AB	BB	AA	AB	AB	AB	BB	AB	AB	AA	AB	AA	AB
chr1_3010321_A_C	1	3010321	AA	AA	AA	AB	AA	AA	AA	AB	AA	AA	AA	AA	AA	AB	AA	AA	AA	AA	AA	AA	AA	AA	AA	AA	AA	AB	AA	AA	AA	AA	AA	AA	AA	AB	AA	AA	AA	AA	AB	AA	AA	BB	AA	AA	AA	AA	AA	AA	AA	AB	AA	AA	AB	AA	AB	AA	AA	AA	AA	AA	AA	AA	AB	AB	AB	AA	AA	AA	AA	AA	AB	AA	AA	AA	AA	AA	AA	AB	AA	AA	AA	AA	AA	AA	AA	AA	AA	AA	AB	AA	AA	AA	AA	AB	AA	AA	AA	AA	AA	AA	AA	AA	AA	AA	AA	AA	AA	AA	AA	AB	AA	AA	AA	AA	AA	AB	AA	AB	AA	AA	AA	AA	AA	AB	AA	AB	AA	AA	AA	BB	AA	AA	AB	AA	AA	AA	AB	AA	AA	AB	AA	AA	AA	AB	AA	AA	AB	AB	AB	AB	AB	AA	AA	AB	AB	AB	AB	AA	AB	AB	AA	AA	AB	BB	AA	AB	AB	AA	BB	AB	AB	AA	AA	AB	AB	AA	AA	AB	AA	AA	AA	AA	AB	AA	AA	AA	AA	AB	AA	AA	AA	AB	AA	AA	AA	AA	AA	AA	AA	AA	AA	AA	AA	AA	AA	AB	AB	AA	AA	AA	AB	AB	AA	AA	AB	AA	AA	AA	AA	AA	AA	AA	AA	AA	AA	AA	AA	AA	AA	AA	AA	AA	AA	AA	AA	AA	AA	AA	AA	AA	AA	AA	AA	AA	AB	AA	BB	AA	AA	AA	AA	AB	AA	AA	AA	AA	AA	AA	AA	AB	AA	AA	AA	AA	AA	AA	AA	AA	AA	AA	AA	AA	AA	AB	AA	AA	AA	AA	AA	AA	AB	AA	AA	AA	AA	AB	AA	AA
chr7_17945838_C_T	7	17945838	AB	AA	AB	AA	AB	AB	AA	AB	BB	AB	BB	AB	AA	AB	AA	AB	BB	BB	BB	AB	BB	AA	BB	BB	BB	AB	BB	BB	BB	AB	AB	BB	AA	AB	BB	AA	BB	AB	AB	AB	AB	AB	AB	BB	BB	AB	BB	BB	AB	BB	AA	AA	AA	AA	AB	BB	BB	BB	BB	AB	AB	BB	AA	AB	AB	AA	AA	AA	AB	AA	AA	AA	AA	AA	AA	AA	AB	AA	AA	AA	AB	AA	AA	AB	AB	AA	AB	BB	AB	AA	AA	AB	AB	AB	AB	BB	AB	AB	AB	AA	AB	AB	AA	AB	AB	AB	BB	AB	AB	AB	AB	AA	AB	AA	BB	AB	AA	AB	BB	AA	BB	BB	AB	AB	AB	BB	BB	BB	BB	AB	AB	AB	BB	BB	BB	BB	AB	BB	BB	BB	AB	BB	BB	AB	AB	AB	BB	BB	AB	AB	AB	BB	AA	AB	AB	AB	BB	BB	BB	BB	BB	AB	BB	AB	BB	AB	BB	AB	BB	AB	BB	BB	BB	BB	AB	BB	BB	BB	BB	BB	BB	AA	AB	BB	AB	AB	AB	BB	AB	AA	AB	AB	AA	AB	AB	AB	AA	AB	BB	BB	BB	AA	AB	BB	AA	AA	AB	BB	AB	AB	AB	AA	AA	AB	AB	AA	AA	AA	AA	AA	AA	AA	AA	BB	AA	AA	AB	AB	AA	AA	AB	AB	AA	AB	AA	AA	AB	AB	AA	AA	AB	AB	AB	AB	BB	AB	AB	AB	AB	AB	AB	AB	AB	AB	AB	AB	AB	AB	AB	AB	AA	AB	AB	AB	AB	BB	AB	AB	AB	BB	BB	AB	AB	AA	AB	AA	AB	AB	BB	AA	AB	BB	AA	BB	AB	AB	AB	AA
be_G_A_chr1_3660406	1	3660406	BB	BB	AB	AB	AB	BB	AB	BB	AB	AB	BB	AB	AB	BB	AB	BB	BB	BB	BB	BB	BB	AB	AB	BB	AB	BB	BB	BB	AB	AB	BB	BB	BB	AB	BB	AB	AB	BB	BB	BB	BB	BB	AB	BB	AB	BB	BB	AB	BB	BB	AA	BB	AB	AB	BB	BB	AB	BB	AB	BB	AB	AB	BB	BB	BB	AB	BB	BB	NA	AB	AB	BB	BB	BB	BB	BB	AB	NA	AB	AA	AB	AB	AA	AA	BB	BB	AB	BB	AB	BB	BB	AB	BB	AB	BB	BB	NA	AB	AB	BB	BB	BB	AB	BB	BB	BB	AB	BB	BB	NA	BB	BB	AB	BB	AB	BB	AB	AB	AB	BB	BB	BB	BB	BB	BB	BB	BB	BB	BB	BB	BB	BB	BB	BB	BB	BB	BB	BB	BB	BB	BB	BB	BB	BB	BB	BB	BB	BB	BB	BB	BB	BB	BB	BB	BB	BB	BB	BB	BB	BB	BB	BB	BB	BB	BB	BB	BB	BB	BB	BB	BB	AB	BB	BB	BB	BB	BB	BB	BB	BB	BB	NA	BB	BB	AB	AB	BB	BB	BB	BB	BB	AB	AB	AB	BB	AA	BB	BB	AB	BB	AB	BB	AB	BB	BB	AB	BB	AB	AB	BB	AB	BB	AB	BB	BB	AB	AB	AB	AB	AB	AB	AB	AB	BB	AB	AB	BB	BB	AA	AB	NA	AB	AB	AB	BB	AA	AA	AB	AB	AB	BB	AB	BB	BB	BB	BB	BB	BB	BB	BB	BB	BB	BB	BB	AB	BB	BB	BB	BB	AB	AB	BB	NA	BB	BB	BB	BB	BB	AB	AB	BB	BB	BB	AB	BB	NA	BB	BB	BB	AB	NA	BB	BB	BB	BB	AB	AB	NA
ae_G_A_chr11_2653758	11	2653758	BB	BB	BB	BB	BB	AB	AB	BB	BB	BB	AB	BB	BB	BB	AB	BB	BB	BB	BB	BB	BB	BB	BB	BB	BB	BB	AB	BB	BB	BB	BB	AB	BB	AB	BB	BB	BB	BB	BB	BB	BB	BB	BB	BB	BB	BB	BB	BB	BB	BB	BB	BB	AB	BB	BB	BB	BB	BB	BB	BB	BB	BB	BB	BB	BB	AB	AB	BB	BB	AB	BB	BB	BB	BB	BB	BB	BB	BB	BB	AA	BB	BB	BB	BB	BB	BB	BB	BB	BB	BB	BB	AB	AB	BB	BB	BB	BB	BB	BB	BB	BB	BB	BB	BB	BB	BB	BB	BB	BB	BB	BB	BB	BB	BB	BB	BB	BB	BB	BB	BB	BB	BB	BB	BB	BB	BB	BB	BB	BB	BB	BB	BB	BB	BB	BB	BB	BB	BB	BB	BB	BB	BB	BB	BB	BB	BB	BB	BB	BB	BB	BB	BB	BB	BB	BB	BB	BB	BB	BB	BB	BB	BB	BB	BB	BB	BB	NA	BB	BB	BB	BB	BB	BB	BB	BB	NA	BB	BB	BB	BB	BB	BB	BB	BB	BB	BB	BB	BB	BB	BB	BB	BB	BB	BB	BB	BB	BB	BB	BB	BB	BB	BB	BB	BB	BB	AB	BB	BB	AB	BB	BB	BB	BB	BB	BB	BB	BB	BB	BB	BB	BB	BB	BB	BB	BB	BB	BB	BB	BB	BB	BB	BB	BB	BB	BB	BB	BB	BB	BB	BB	BB	BB	BB	BB	BB	BB	BB	AB	BB	BB	BB	BB	BB	BB	BB	BB	BB	BB	BB	BB	BB	BB	BB	BB	BB	BB	BB	BB	BB	BB	BB	BB	BB	BB	BB	BB	BB	BB	BB	BB	BB	BB	BB	BB	AB	AB	BB	BB
chr19_1075444_A_G	19	1075444	AB	AB	AB	AB	AB	AB	AB	AB	BB	AA	AB	AB	BB	AB	AB	AB	AB	AB	BB	AB	AB	AA	AB	AB	BB	AB	BB	AB	AB	AA	AB	AA	BB	AB	AB	AA	AB	AA	AB	AB	AB	AA	AB	AA	AB	AA	AB	AB	AA	AB	AA	AB	AB	AB	AB	AA	AA	AB	AB	AB	AA	AA	AB	AB	AA	AB	AA	AA	AB	BB	AB	NA	NA	NA	NA	AA	AA	AA	AB	BB	AB	BB	BB	BB	AA	AA	AB	BB	AA	AB	AB	AB	BB	AB	AB	AA	AB	AB	AB	BB	AB	AB	AB	AB	AA	AB	BB	AB	AA	AB	AA	AB	AA	BB	BB	AA	AA	AB	AB	AA	AB	AA	AB	AA	AA	AA	AA	AA	AB	AA	AA	AB	AA	AA	AB	AB	AA	AB	AA	AA	AB	AA	BB	AA	AA	AA	BB	AB	AA	AB	AB	AB	BB	AA	AA	AB	AB	AB	AB	AB	AA	AB	AA	AA	AA	BB	NA	AB	AA	AA	AB	AB	AA	AB	BB	AB	AA	AA	BB	AA	AA	AA	AB	AB	AB	AB	AA	AA	AB	AB	AB	AB	AA	BB	AA	BB	AB	AB	AA	AB	AB	AB	AB	BB	BB	AB	AB	AB	AB	AA	AB	AB	AB	BB	BB	AB	AB	AB	AB	AB	AB	AB	AB	AB	AB	AB	BB	BB	AB	BB	AB	AA	AB	AB	AB	AB	BB	BB	AA	BB	BB	AB	AB	BB	AA	AB	AB	AA	AA	AA	AB	AB	AB	AB	AB	AB	AB	AB	BB	AB	BB	AB	AB	BB	AA	BB	AB	BB	AB	AB	AB	AA	AB	AB	AB	AB	BB	AA	AB	BB	AB	BB	AB	AB	AA	AB	AB	BB
chr17_1737205_C_T	17	1737205	AA	AA	AA	AB	AA	AA	AA	AA	AA	AB	AA	AA	AA	AB	AA	AA	AA	AA	AA	AB	AB	NA	AA	AA	AA	AA	AA	AA	AA	AA	AA	AA	AA	AA	AA	AA	AA	AA	AA	AA	AA	AA	AA	AA	AA	AA	AA	AA	AB	AA	AA	AA	AB	AA	NA	AA	AA	AA	AA	AA	AA	AB	AA	AA	AA	AA	AA	AA	AA	AA	AA	AA	AA	AA	AA	AA	AA	AA	AA	AA	AA	AA	AA	AA	AA	AA	AA	AA	AB	AA	AA	AA	AA	AA	AB	AA	AA	AA	AA	AA	AA	AA	AA	AA	AA	AA	AB	AA	AA	AA	AA	AA	AA	AA	AB	AA	AA	AA	AA	AA	AA	AA	AA	BB	AA	AB	AA	AA	AA	AB	AB	AA	AA	AA	AA	AA	AA	AA	AA	AA	AB	AA	AA	AB	AA	AA	AB	AA	AB	AA	NA	NA	AA	NA	AA	AA	AB	AB	AA	AA	NA	AB	AA	AA	BB	AA	NA	AA	AA	AA	AB	AA	AA	AB	AA	NA	AA	AA	AB	AA	AA	AA	BB	AB	AA	AA	AA	AA	AA	AA	AA	AA	AB	AA	AA	AA	AA	AA	AA	AB	AA	AA	AA	AA	AA	AB	AA	AA	AA	AA	AA	AA	AA	AA	AB	AA	AA	AA	AA	AA	AA	AA	AA	AA	AA	AA	AB	AA	AA	AA	AA	AA	AA	AA	AA	AA	AA	AA	AB	AA	AB	AA	AA	AA	AB	AA	AA	AA	AA	AA	AA	AA	AA	AA	AA	AA	AA	AB	AB	AA	AA	AB	AA	AA	AB	AA	AA	AA	AA	AA	AA	AA	AA	AA	AA	AA	AA	AA	AA	AA	AA	AA	AA	NA	AA	AA	AA	AB
ae_T_C_chr10_4104669	10	4104669	AA	NA	AB	AA	AB	AB	NA	BB	BB	BB	AA	BB	BB	AA	AA	BB	AB	AA	AA	AA	AB	BB	AB	AA	AB	AA	BB	BB	AA	AA	AB	AB	AB	AB	AA	AB	BB	AA	AA	AA	AB	AA	NA	AA	AA	AA	AB	AB	AA	AB	AA	AA	BB	AA	AB	AA	AB	AA	AA	AA	AA	BB	AA	AA	NA	AB	BB	BB	NA	BB	BB	NA	NA	NA	NA	BB	AA	BB	AB	BB	AB	BB	BB	BB	AB	AB	AA	AB	BB	AA	AA	BB	BB	AB	AB	AB	AB	AB	NA	AB	AB	AB	BB	AA	AA	AA	AB	AB	AB	AA	AB	AA	BB	AB	AB	AA	AB	AB	AA	AA	AA	AA	AB	AA	AA	AA	AA	AA	AA	AA	AA	AA	AA	AA	AA	AA	AA	AA	AA	AA	AA	AA	AA	AA	AA	AA	AA	AA	AA	AA	AA	AA	AA	AA	AA	AA	AA	AA	AA	AA	AA	AA	AA	AA	AA	AA	NA	AA	AA	AA	AA	AA	AA	AA	AA	AA	AA	AA	AA	AA	AA	AA	AA	AA	AB	BB	AB	AA	AA	NA	AB	AB	AB	AA	AA	BB	AB	AB	AA	AB	AA	AB	AB	AA	AB	BB	NA	BB	AA	AA	AB	AA	BB	AA	AB	BB	BB	BB	BB	BB	BB	BB	BB	AA	BB	BB	BB	NA	AB	AB	BB	AB	AB	AB	AB	BB	NA	AB	BB	AB	AA	AB	AB	AB	AA	AB	AA	BB	AB	AA	AB	AA	AB	AB	AB	AA	AB	AB	BB	AB	AA	NA	AB	BB	AA	AA	AB	AA	AA	AA	AA	AB	AB	BB	BB	NA	AA	AB	AB	BB	AA	AB	NA	AB	AB	AB	AA	AB
cn_C_T_chr13_18288141	13	18288141	AB	BB	BB	BB	BB	BB	BB	BB	BB	NA	BB	BB	BB	BB	BB	BB	BB	BB	BB	BB	BB	BB	BB	BB	BB	BB	BB	BB	BB	AB	BB	BB	BB	BB	BB	BB	BB	AB	AB	BB	AB	BB	BB	AB	BB	BB	BB	BB	BB	BB	BB	BB	BB	BB	BB	BB	BB	BB	BB	BB	NA	AA	BB	BB	BB	BB	NA	NA	NA	BB	BB	BB	BB	BB	BB	NA	AB	BB	BB	AB	BB	BB	BB	BB	BB	BB	BB	BB	AB	BB	BB	NA	BB	BB	BB	BB	BB	AB	BB	BB	BB	BB	BB	BB	BB	AB	BB	BB	AB	BB	AB	BB	AB	BB	BB	BB	BB	BB	AB	BB	BB	BB	BB	BB	BB	AB	BB	BB	BB	BB	BB	BB	BB	BB	BB	BB	BB	BB	AB	BB	BB	BB	BB	NA	BB	BB	BB	AB	AB	AB	BB	BB	BB	BB	AA	BB	BB	AB	BB	BB	BB	BB	AB	BB	BB	BB	NA	AA	AB	BB	BB	BB	BB	BB	BB	NA	BB	BB	BB	BB	AB	BB	AB	BB	BB	BB	NA	BB	BB	BB	BB	BB	BB	BB	AB	BB	BB	BB	AB	BB	AB	AB	BB	AB	BB	BB	BB	BB	BB	BB	BB	AB	BB	BB	BB	BB	BB	BB	BB	BB	BB	BB	BB	AB	BB	BB	BB	BB	BB	BB	BB	BB	AB	BB	BB	BB	BB	BB	BB	BB	BB	BB	BB	BB	BB	BB	BB	BB	BB	BB	AB	BB	NA	NA	BB	BB	BB	BB	BB	BB	BB	BB	BB	BB	BB	BB	AB	AB	BB	BB	BB	AB	BB	BB	BB	BB	BB	BB	BB	BB	AB	BB	BB	NA	BB	BB	BB	BB
chr13_16638394_A_G	13	16638394	BB	BB	BB	BB	BB	BB	BB	BB	BB	BB	BB	BB	BB	BB	BB	BB	BB	BB	BB	BB	BB	BB	BB	BB	BB	BB	BB	BB	BB	AB	BB	BB	AB	AB	BB	BB	BB	BB	BB	BB	BB	BB	BB	BB	BB	BB	BB	BB	BB	BB	BB	BB	BB	BB	BB	BB	BB	BB	BB	BB	AB	AB	BB	BB	BB	BB	BB	AB	NA	BB	BB	BB	BB	BB	BB	AB	AB	BB	BB	BB	BB	BB	BB	BB	BB	BB	BB	BB	AB	BB	BB	BB	BB	AB	AB	BB	BB	AB	BB	BB	BB	BB	BB	BB	BB	AA	BB	BB	AB	BB	AB	BB	BB	AA	BB	BB	BB	BB	AB	BB	BB	BB	BB	BB	BB	AB	AB	BB	BB	BB	BB	BB	BB	BB	BB	AB	BB	BB	BB	BB	BB	BB	BB	BB	BB	AB	BB	BB	AB	AB	AB	BB	BB	AB	AB	BB	AB	BB	BB	BB	BB	BB	BB	BB	BB	BB	NA	BB	BB	BB	AA	BB	BB	BB	BB	BB	BB	BB	BB	AB	BB	BB	AB	BB	BB	BB	AB	BB	BB	BB	BB	AB	BB	BB	AA	BB	BB	BB	AB	BB	AB	AB	BB	AB	AB	BB	BB	BB	BB	BB	BB	BB	BB	BB	BB	BB	BB	BB	BB	BB	BB	BB	BB	AB	BB	BB	BB	BB	BB	BB	BB	BB	BB	BB	BB	BB	BB	BB	BB	BB	BB	BB	BB	BB	BB	BB	BB	BB	BB	BB	BB	BB	BB	BB	BB	AB	BB	BB	BB	BB	BB	BB	BB	BB	AB	BB	AB	BB	BB	BB	BB	BB	BB	BB	BB	BB	BB	BB	BB	BB	BB	BB	BB	AB	BB	BB	BB	BB
chr19_9007778_A_G	19	9007778	BB	AA	BB	NA	BB	BB	NA	NA	BB	AA	BB	BB	BB	NA	AA	NA	NA	BB	BB	NA	BB	BB	BB	NA	NA	NA	BB	NA	BB	BB	AB	NA	BB	NA	BB	BB	BB	BB	BB	BB	BB	BB	BB	BB	BB	BB	BB	BB	BB	BB	NA	BB	NA	BB	BB	BB	BB	BB	BB	BB	NA	NA	BB	BB	AA	BB	BB	AA	BB	BB	AA	BB	BB	BB	BB	AA	NA	AA	BB	BB	NA	BB	BB	BB	BB	BB	BB	NA	AB	BB	BB	NA	AA	BB	NA	AB	BB	NA	BB	BB	BB	AA	NA	BB	BB	NA	BB	BB	AA	BB	AA	BB	BB	AA	BB	BB	BB	BB	AA	BB	BB	AB	AA	NA	AB	BB	BB	BB	AB	NA	BB	BB	BB	AB	BB	BB	AA	AB	BB	NA	BB	BB	BB	AB	AB	AB	AB	BB	BB	BB	BB	BB	BB	BB	BB	BB	BB	BB	BB	BB	BB	BB	BB	BB	BB	BB	BB	BB	BB	BB	BB	BB	BB	BB	AB	AB	BB	NA	BB	BB	BB	BB	AB	AB	BB	BB	BB	NA	BB	AB	BB	BB	BB	BB	BB	BB	BB	BB	AA	NA	NA	NA	BB	BB	BB	NA	NA	AA	NA	AB	BB	BB	BB	BB	AB	BB	BB	BB	BB	BB	BB	BB	BB	BB	BB	BB	BB	BB	BB	BB	BB	BB	BB	BB	BB	BB	BB	BB	BB	BB	BB	NA	BB	BB	BB	BB	BB	BB	BB	BB	BB	BB	BB	BB	BB	BB	BB	BB	BB	BB	BB	NA	NA	BB	BB	BB	BB	BB	BB	BB	BB	BB	NA	AA	NA	BB	BB	NA	BB	BB	BB	NA	BB	AB	NA	NA	BB	BB
chr18_random_4502940_A_G	18	4502940	BB	BB	BB	BB	BB	BB	BB	BB	BB	BB	AB	BB	BB	BB	BB	AB	BB	BB	BB	BB	BB	BB	BB	BB	BB	AB	AB	BB	AB	BB	AB	BB	BB	BB	BB	BB	BB	BB	BB	BB	BB	BB	BB	BB	AB	BB	BB	BB	BB	AB	BB	BB	AB	BB	BB	BB	BB	BB	BB	AB	BB	BB	BB	BB	BB	BB	BB	BB	AB	BB	BB	BB	BB	BB	BB	BB	AB	BB	BB	BB	BB	BB	BB	BB	BB	BB	BB	BB	BB	BB	BB	BB	BB	BB	BB	AB	AB	AB	BB	BB	BB	AB	BB	BB	BB	AB	BB	BB	AB	BB	AB	BB	BB	BB	BB	BB	BB	BB	AB	BB	AB	BB	AB	BB	AB	BB	AB	AB	BB	AB	AB	AB	BB	BB	BB	BB	AB	BB	BB	AB	BB	BB	BB	BB	BB	BB	BB	BB	BB	BB	BB	BB	BB	BB	BB	BB	BB	BB	BB	BB	BB	AB	BB	BB	BB	BB	BB	BB	BB	BB	BB	AB	AB	BB	BB	BB	AB	AA	BB	BB	BB	BB	BB	AB	BB	BB	BB	AB	BB	BB	BB	BB	BB	BB	AB	BB	AB	BB	AB	AA	BB	BB	BB	BB	BB	AB	AB	BB	BB	BB	BB	BB	BB	AB	BB	BB	BB	BB	BB	BB	BB	BB	BB	BB	BB	BB	BB	BB	BB	BB	BB	BB	BB	BB	BB	BB	BB	BB	BB	BB	BB	BB	BB	BB	AB	BB	BB	BB	BB	BB	BB	BB	BB	BB	BB	BB	AB	BB	BB	BB	BB	BB	BB	BB	BB	AB	BB	BB	BB	BB	BB	BB	BB	BB	BB	BB	BB	AB	BB	BB	BB	BB	BB	BB	BB	BB	BB	BB
chr2_6501610_C_T	2	6501610	AA	AB	AB	BB	AB	AB	AB	AB	AB	AA	AA	AA	AA	AA	AB	AB	AA	AA	AA	AB	AB	AB	AA	AA	AA	AA	AA	AA	AB	AA	AB	AA	AB	AA	AA	AB	AB	AA	AB	AA	AA	AA	AB	AA	AA	AA	BB	AA	AA	AA	AA	BB	AB	AB	AA	AA	AB	AA	AB	AB	AA	AA	AA	AA	BB	BB	AB	BB	AB	BB	BB	BB	BB	BB	BB	BB	AB	BB	BB	BB	AB	BB	AB	AB	AB	AB	AB	AB	AB	AB	AB	AB	AB	AB	AB	AB	BB	AB	AB	AA	AB	AA	AB	AA	AB	AA	AA	AA	AA	AA	AA	AA	AA	AB	AA	AA	AB	AA	AB	AA	AA	AA	AA	AB	AB	AB	AB	AB	AA	AA	AA	AB	AB	AA	AA	AA	AA	AA	AA	AA	AA	AA	AA	AB	AA	AA	AA	AA	AA	AB	AA	AB	AA	AA	AB	AA	AA	BB	AB	AA	AA	AA	AB	AA	AA	AB	NA	BB	AA	AA	AA	AB	AB	AA	AA	AA	AA	AA	AA	AA	AB	AB	AA	AA	AB	AB	AA	AA	AB	AB	AB	NA	AA	AA	AB	AB	AB	AA	AA	AA	AB	AA	AA	AA	AB	AB	AB	AB	AA	AA	AA	AB	AB	AB	AA	AB	AB	AB	AB	AB	AB	AB	AB	AA	AB	AB	AA	AA	AA	AB	AB	AB	AA	AB	AA	AB	AA	AB	AA	AB	AA	AB	AB	AA	AB	AA	AA	AB	AB	AA	AA	AA	AA	AA	AB	AA	AB	AA	AA	AA	AB	AB	AB	AB	AB	AA	AB	AA	AA	AA	AB	AB	AB	BB	AB	AB	AA	AB	AA	AA	AB	AA	AB	AB	AB	AB	BB	AA
lb_A_G_chr10_16423965	10	16423965	AA	AA	AA	AA	AA	AB	AB	AB	AA	AB	AA	AA	AA	AA	AB	AB	AA	AA	AA	AA	AB	AB	AA	AA	AA	AA	AB	AB	AA	AA	AA	AB	AA	AA	AA	AB	AB	AA	AA	AA	AA	AA	AA	AA	AA	AA	AA	AB	AA	AA	AA	AB	AA	AA	AA	AA	AA	AA	AA	AA	AA	AA	AA	AA	AA	AA	BB	BB	AA	AB	AB	AA	AA	AA	AA	BB	AA	AB	AA	AB	AA	AA	AB	AA	AB	AA	AA	AA	AB	AA	AA	AB	AA	AA	AA	AA	AA	AA	AA	AB	AB	AA	AA	AA	AA	AA	AA	AB	AA	AA	AA	AA	AA	AB	AA	AA	AB	AB	AA	AA	AA	AA	AA	AA	AA	AA	AA	AA	AA	AA	AA	AA	AA	AA	AA	AA	AA	AA	AA	AA	AA	AA	AA	AA	AA	AA	AA	AA	AA	AA	AA	AA	AA	AA	AA	AA	AA	AA	AA	AA	AA	AA	AA	AA	AA	AA	NA	AA	AA	AA	AA	AA	AA	AA	AA	AA	AA	AA	AA	AA	AA	AB	AA	AA	AA	AB	AB	AA	AA	AB	AB	AA	AA	AA	AA	AA	AB	AB	AA	AA	AA	AA	AB	AA	AA	AA	AA	BB	AA	AB	AB	AA	AA	AA	AB	AA	AA	AA	AA	AA	AA	AA	AA	AA	AA	AA	AA	AA	AB	AB	AA	AB	AB	AB	AA	AB	AB	AB	AB	AB	AA	AA	AA	AA	AA	AA	AA	AA	AA	AA	AA	AA	AB	AB	AA	AA	AA	AA	AA	AB	AA	AB	AB	AB	AA	AA	AA	AA	BB	AA	AA	AB	AB	AB	AB	AA	AA	AA	AA	AA	AA	AA	BB	AA	AB	AB	AB	AA
chr10_7242933_C_T	10	7242933	AB	AB	AA	AB	AA	AB	AA	AB	BB	AB	AB	BB	BB	AB	AA	AB	BB	BB	BB	AB	AB	AB	AA	AB	AB	AB	AB	AB	BB	AA	AB	AB	AA	AB	AB	AB	AA	AB	AA	AB	BB	AB	AA	AA	AB	BB	AB	AB	AB	AB	BB	AB	AB	BB	AB	AA	AB	AA	AB	BB	AA	AB	AB	AB	AA	AB	AA	AB	AB	AB	AB	NA	NA	AA	NA	AB	AB	AB	AB	AA	AB	BB	AA	AB	AB	BB	AB	AA	AA	AB	AB	AB	AA	AB	AB	AB	BB	AB	AB	BB	AA	AB	AB	BB	AB	BB	AA	BB	BB	AB	BB	AB	AB	BB	AA	BB	AB	AB	BB	BB	AA	AB	AB	AB	BB	AA	BB	BB	BB	BB	AB	BB	AB	BB	AB	AA	AB	BB	AB	BB	BB	AB	AB	BB	BB	BB	AB	AB	AA	AB	AA	BB	AB	AB	BB	BB	AB	AB	AA	AB	BB	AB	BB	BB	BB	BB	NA	BB	AB	BB	BB	AB	BB	AB	AA	BB	BB	BB	BB	BB	AB	AA	AB	AA	AA	AB	BB	BB	AB	AB	AA	AB	BB	AB	AA	AB	AB	BB	BB	AB	BB	AB	AA	AA	AA	AB	AB	AB	BB	BB	NA	AA	AB	AB	BB	AB	AB	AB	AB	AB	AB	AB	AB	AA	AB	AB	AB	AB	BB	AB	AB	AA	AB	AA	AB	AA	AA	AB	AA	AB	AB	AA	AB	AB	AA	BB	AB	AA	BB	AB	AA	AB	AB	AB	AB	AA	BB	AA	AB	AB	AB	AB	AB	AB	AA	AB	AA	AB	AB	AA	AB	AA	AA	AB	AB	AB	AA	BB	BB	AB	AA	BB	BB	AA	AB	AB	AB	BB
chr1_16967062_A_G	1	16967062	AA	AA	AA	AA	AA	AA	AA	AA	AA	AA	AA	AA	AA	AA	AA	AA	AA	AA	AA	AA	AA	AA	AB	AA	AA	AA	AA	AA	AA	AA	AA	AA	AA	AA	AA	AA	AA	AA	AA	AA	AA	AB	AA	AA	AA	AA	AA	AA	AA	AA	AA	AA	AA	AA	AA	AA	AA	AA	AA	AA	AA	AA	AA	AA	AA	AA	AA	AA	AB	AA	AA	AA	AA	AA	AA	AA	AB	AA	AA	AA	AA	AA	AA	AA	AA	AA	AA	AB	AA	AA	AA	AA	AA	AA	AA	AA	AA	AA	AA	AA	AA	AA	AA	AA	AA	AA	AB	AA	AA	AA	AA	AA	AA	AA	AB	AB	AA	AA	AA	AA	AA	AA	AA	AA	AA	AB	AA	AA	AA	AA	AA	AA	AB	AA	AB	AA	AA	AA	AB	AA	AA	AA	AA	AA	AA	AA	AA	AA	AA	AA	AA	AA	AB	AA	AA	AA	AA	AA	AA	AA	AB	AA	AA	AA	AB	AA	NA	AA	AB	AA	AB	AA	AA	AA	AB	AB	AA	AA	AA	AA	AA	AA	AA	AA	AA	AA	AA	AA	AA	AA	AA	AA	AA	AA	AA	AA	AA	AA	AA	AA	AA	AA	AA	AA	AA	AA	AA	AA	AA	AA	AA	AA	AA	AA	AA	AA	AA	AA	AA	AA	AA	AA	AA	AA	AA	AA	AA	AA	AA	AA	AA	AA	AA	AA	AA	AA	AA	AA	AA	AA	AA	AA	AA	AA	BB	AA	AA	AA	AA	AA	AB	AA	AA	AA	AA	AA	AA	AA	AA	AA	AA	AA	AA	AA	AB	AA	AA	AB	AA	AB	AA	AA	AA	AA	AA	AA	AB	AA	AA	AA	AA	AA	AA	AA	AB	AA	AA	AA
chr8_9772606_A_G	8	9772606	BB	BB	BB	BB	BB	BB	BB	BB	BB	BB	BB	BB	BB	BB	NA	AB	BB	BB	BB	AA	BB	BB	BB	BB	BB	BB	BB	BB	AA	BB	BB	BB	BB	BB	BB	BB	AB	BB	BB	BB	BB	BB	BB	AA	BB	BB	BB	BB	BB	BB	BB	BB	BB	BB	BB	BB	BB	BB	BB	BB	BB	BB	BB	BB	AB	BB	BB	BB	BB	BB	BB	BB	BB	BB	BB	BB	BB	BB	BB	BB	BB	BB	BB	AB	BB	BB	BB	BB	BB	BB	BB	AB	AB	BB	BB	AB	BB	BB	BB	BB	BB	BB	BB	BB	BB	BB	BB	AB	BB	BB	BB	BB	BB	BB	BB	AB	BB	BB	BB	AB	BB	BB	BB	AB	AB	BB	AB	BB	BB	BB	AB	BB	BB	BB	BB	AA	BB	BB	BB	BB	BB	AB	AB	BB	AB	AB	BB	BB	AB	BB	AB	BB	AB	AB	BB	BB	AB	BB	AB	BB	BB	BB	BB	AB	BB	BB	BB	BB	AB	BB	BB	BB	BB	BB	BB	BB	BB	BB	BB	AB	BB	BB	BB	BB	BB	BB	BB	BB	AB	AB	AB	BB	BB	BB	BB	AB	BB	AB	BB	BB	BB	BB	BB	BB	BB	BB	BB	AB	BB	BB	BB	BB	BB	BB	AB	BB	BB	BB	BB	BB	BB	BB	BB	AB	BB	BB	BB	AB	BB	AB	BB	BB	BB	BB	BB	BB	BB	BB	BB	BB	BB	BB	BB	BB	BB	BB	AB	BB	BB	BB	BB	BB	BB	BB	BB	BB	BB	BB	BB	BB	AB	AB	BB	AB	BB	BB	BB	BB	BB	BB	BB	BB	BB	BB	BB	BB	BB	BB	BB	BB	BB	BB	BB	BB	BB	BB	BB	BB
chr5_2217995_A_G	5	2217995	AB	AA	AA	AB	AA	AA	AA	AB	AB	AA	AB	AA	AA	AB	AA	AA	AA	AA	AA	AA	AA	AA	AB	AA	AB	BB	AA	AA	AB	AA	AA	AA	AA	AA	BB	AA	AA	AA	AA	AA	AA	AA	AB	AA	AB	AA	AB	AA	AA	AB	AA	AA	AA	AA	BB	AB	AA	AA	AA	AB	AB	AB	AB	AB	AA	AA	AA	AA	NA	AA	AA	AA	AA	AA	AA	AA	AB	AA	AA	AA	AA	AA	AA	AA	AB	AA	AA	AA	AA	AA	AA	AA	AA	AA	AA	AA	AA	AA	AA	AA	AA	AB	AA	AA	AB	AB	AB	AB	AA	AA	AA	AB	AA	AA	AB	AA	AA	AA	AB	AB	AB	BB	AB	AB	AB	AA	AB	AB	AB	AA	BB	AB	AB	BB	AA	AB	AB	AB	AB	AB	AA	AB	AB	AA	BB	AB	AA	AA	AB	AA	AA	AB	AA	AB	AA	AB	AA	AB	AB	AA	AB	AB	AB	AB	AB	AA	AA	AB	AB	AB	AA	AA	AB	AA	AA	NA	AB	AB	AB	BB	AA	AA	AB	AB	AA	AA	AA	AB	AB	AB	AA	AA	AA	AA	AA	AA	AB	AA	AB	AB	AB	AA	AA	AB	AA	AA	AA	AA	AB	AA	AA	AA	AA	AB	AB	AA	AA	AA	AA	AA	AA	AA	AA	AB	AA	AA	BB	AA	AA	AB	AA	AB	AB	AA	AA	AA	AA	AB	AA	AB	AA	AA	AA	AA	AB	AA	AA	AB	AA	BB	AB	AA	AB	AB	AA	AB	AB	AA	BB	AA	AA	AB	AB	AA	AA	AB	AB	AB	AA	AB	AB	AB	AA	AA	AA	AA	AA	AB	AB	AA	AA	AA	AA	AA	AA	AA	AA	BB
chr4_4146339_G_T	4	4146339	BB	AB	BB	BB	BB	BB	BB	BB	BB	BB	AB	BB	BB	BB	BB	BB	BB	BB	BB	BB	BB	BB	BB	BB	BB	BB	BB	BB	BB	BB	BB	BB	AB	BB	BB	BB	BB	BB	BB	BB	BB	BB	BB	BB	BB	BB	BB	BB	BB	BB	BB	BB	BB	BB	BB	BB	BB	BB	BB	BB	BB	BB	BB	BB	BB	BB	BB	BB	BB	BB	BB	BB	BB	BB	BB	BB	BB	BB	BB	BB	BB	BB	BB	BB	BB	BB	BB	BB	AB	BB	BB	BB	BB	BB	BB	BB	BB	BB	BB	AB	BB	BB	BB	BB	BB	BB	BB	AB	BB	AB	BB	BB	BB	AB	BB	BB	BB	BB	BB	BB	BB	BB	BB	BB	BB	AB	BB	BB	BB	BB	BB	BB	BB	BB	BB	BB	BB	BB	BB	BB	AB	BB	BB	BB	BB	BB	BB	BB	BB	BB	BB	BB	BB	BB	BB	BB	BB	BB	BB	BB	BB	AB	BB	BB	BB	BB	NA	BB	BB	BB	AB	BB	BB	BB	BB	BB	BB	BB	BB	BB	BB	BB	BB	BB	BB	BB	BB	BB	BB	BB	BB	BB	BB	BB	AB	BB	BB	AA	BB	BB	BB	AB	BB	BB	AB	BB	BB	BB	BB	BB	BB	AB	BB	BB	BB	BB	BB	BB	BB	BB	BB	BB	BB	BB	BB	BB	BB	BB	BB	BB	BB	BB	BB	BB	BB	BB	BB	BB	BB	BB	AB	BB	BB	BB	BB	BB	BB	BB	BB	BB	BB	BB	BB	BB	BB	BB	BB	AB	BB	BB	BB	BB	BB	BB	BB	BB	BB	BB	BB	BB	BB	BB	BB	BB	BB	BB	BB	BB	BB	BB	BB	BB	AB	BB	BB	BB	BB	BB
chr3_3428350_A_G	3	3428350	AB	AB	AA	AA	AA	AB	AB	AB	BB	BB	BB	BB	AB	BB	AB	BB	AA	BB	AA	BB	BB	AB	BB	AB	AB	BB	AA	AA	BB	AB	AB	AB	AB	AB	AB	AB	AB	AB	BB	BB	AA	AB	AB	BB	AB	AB	BB	BB	AA	BB	AB	BB	AB	AB	AB	AA	AB	AA	AB	BB	AB	AB	AB	BB	AB	BB	AB	BB	NA	BB	BB	BB	BB	BB	BB	BB	BB	BB	BB	BB	AB	BB	BB	BB	AB	AB	AB	AB	AB	AB	AB	AB	BB	AB	AB	BB	BB	AB	AB	AB	AB	AB	AB	AB	AB	AB	BB	BB	AA	AA	AA	AB	BB	AB	BB	AB	AB	AB	AA	AA	BB	AB	AB	AA	BB	AA	AB	AA	AB	AA	BB	BB	BB	AA	AB	AB	AB	NA	AB	AA	AB	AA	AA	AB	AB	AB	BB	AA	AA	AA	AB	BB	BB	AB	AA	AB	AA	AA	AA	AA	AA	AB	BB	AA	AA	AB	AA	AB	AA	AA	AA	AB	AA	AA	AA	NA	AB	AA	AB	AB	AA	AA	AA	AA	AB	AB	BB	AA	BB	BB	BB	AB	BB	BB	BB	BB	BB	BB	AB	BB	AB	AB	NA	AB	AB	AB	AB	AB	AB	AA	AB	AA	AB	AB	BB	AB	AB	AB	AB	AB	AB	AB	AB	AA	AB	AB	BB	AB	AB	BB	AB	AB	BB	AB	AB	BB	BB	BB	AB	AB	AA	AB	AA	AA	AB	AA	AA	BB	BB	BB	AB	AA	AB	AB	AB	AA	AB	AB	BB	AB	AB	BB	AB	AB	AA	BB	AB	AB	BB	AB	AB	AB	BB	BB	AB	BB	AA	AB	AB	AB	BB	AB	BB	AB	AB	AB	BB	AB
chr4_22915865_C_T	4	22915865	AA	AA	AA	AA	AA	AA	AA	AA	AA	AA	AA	AA	AA	AA	AA	AA	AA	AA	AA	AA	AA	AA	AA	AA	AA	AA	AA	AA	AA	AA	AA	AA	AA	AA	AA	AA	AA	AA	AA	AA	AA	AA	AA	AA	AA	AA	AA	AA	AA	AA	AA	AA	AA	AA	AA	AA	AA	AA	AA	AA	AA	AA	AA	AA	AA	AA	AA	AA	AA	AA	AA	AA	AA	AA	AA	AA	AA	AA	AA	AA	AA	AA	AA	AA	AA	AA	AA	AA	AA	AA	AA	AA	AA	AA	AA	AA	AB	AA	AA	AA	AA	AA	AA	AA	AA	AA	AA	AA	AB	AA	AB	AA	AA	AA	AA	AA	AA	AA	AB	AA	AA	AA	AA	AA	AB	AA	AA	AA	AB	AA	AA	AA	AB	AB	AA	AA	AA	AB	AA	AB	AA	AA	AA	AA	AA	AA	AA	AA	AA	AA	AA	AA	AA	AA	AA	AA	AA	AA	AB	AA	AA	AA	AA	AA	AA	AA	AA	AA	AA	AA	AA	AA	AA	AB	AA	AA	AA	AA	AA	AB	AA	AA	AA	AB	AA	AA	AA	AB	AA	AA	AA	AA	AA	AA	AB	AA	AA	AA	AB	AA	AA	AA	AA	AA	AA	AA	AB	AA	BB	AA	AA	AA	AA	AA	AA	AA	AA	AA	AA	AA	AA	AA	AA	AA	AA	AA	AA	AA	AA	AA	AA	AA	AA	AA	AA	AA	AA	AA	AA	AA	AA	AA	AA	AA	AA	AA	AA	AA	AA	AA	AA	AA	AA	AA	AA	AA	AA	AA	AA	AA	AA	AA	AA	AA	AA	AA	AA	AA	AA	AA	AA	AA	AA	AA	AA	AA	AA	AA	AA	AA	AA	AA	AA	AA	AA	AA	AA	AA
cn_A_C_chr7_random_1108322	7	1108322	AA	AB	AA	AA	AA	AB	AB	AA	AA	AA	AA	AA	AB	AA	AA	AA	AA	AA	AA	AA	AA	AA	AA	AB	AA	AA	AA	AA	AA	AA	AA	AA	BB	AA	AA	AA	AA	AA	AA	AA	AA	AA	AA	AA	AA	AA	AA	AA	AA	AA	AA	AA	AA	AA	AA	AA	AB	AB	AA	AA	AA	AA	AA	AA	AA	AB	BB	AA	AA	AA	AA	AA	AA	AA	AA	AA	AA	AA	AA	AA	AB	AA	AB	AA	AA	AA	BB	AA	AA	AA	AA	AA	AA	AA	AA	AA	AA	AA	AB	AA	AA	AA	AB	BB	AB	AA	AA	AA	AA	AA	AA	AA	AA	AB	AA	AA	AB	AB	AA	AA	AA	AA	AA	AA	AA	AA	AA	AA	AA	AA	AA	AA	AA	AA	AA	AA	AA	AA	AA	AA	AA	AA	AA	AA	AA	AA	AA	AA	AA	AA	AA	AA	AA	AA	AA	AA	AA	AA	AA	AA	AA	AA	AA	AA	AA	AA	NA	AA	NA	AA	AA	AA	AA	AA	AA	AA	AA	AA	AA	AA	AA	AA	AA	AA	AA	AA	AB	AA	AA	AA	AA	AB	AA	AA	AB	AA	AA	AA	AA	AA	AA	AA	AB	AA	BB	AA	AA	AA	AA	AA	AB	AA	AB	AA	AA	AB	AB	AB	AB	AB	AB	AB	AB	AA	AB	AB	AA	AB	AB	AB	AA	AB	AB	AA	AA	AA	AB	AA	AA	AA	AA	AA	AB	AA	AA	AB	AA	AA	AB	AA	AA	AA	AA	AA	AB	AA	AA	AA	AA	AB	AB	AA	AA	AA	AA	AA	AA	AA	AA	AA	AA	AA	AB	AA	AA	AB	AA	AA	AA	AA	AA	AA	AA	AA	AB	AB	AA	AA
chr8_19370416_C_T	8	19370416	AA	AA	AB	AA	AB	AA	AB	AA	AA	AA	AA	AA	AA	AB	AA	AA	AA	AA	AA	AA	AB	AB	AA	AA	AA	AA	AA	BB	AA	AA	AA	AA	AA	AB	AA	AA	AB	AA	AB	AB	AA	AB	AA	AB	AA	AA	AA	AA	BB	AB	AA	AA	AA	AA	AB	AA	AB	AB	AA	AA	AA	AB	AB	AB	AA	AA	AA	AA	AA	AA	AA	AA	AA	AA	AA	AA	AA	AA	AA	AA	AB	AB	AA	AB	AB	AB	AA	AA	AB	AA	AA	AB	AA	AB	AA	AA	AB	AA	AB	AA	AA	AA	AB	AA	AA	AA	AB	AA	AB	AB	AB	AA	AA	AA	AB	AA	AA	NA	AA	AA	AA	AB	AA	AA	AB	AA	AB	AA	AB	AA	AA	AA	AA	AB	AA	AA	AB	AB	AA	AB	AB	AA	AA	AA	AA	AB	AB	AA	AA	AB	AA	AA	AB	AA	AB	AB	AB	AA	AB	AA	AB	AA	AA	AA	AB	AA	AA	AA	AA	AA	AB	AA	AB	AB	AA	AA	AA	AA	AA	AA	AA	AA	AA	AA	AA	AA	AA	AB	AB	AB	AA	AB	AB	AA	AA	AB	AB	AA	AA	AA	AA	AA	AA	AB	AA	AA	AB	AA	AA	AB	NA	AB	AB	AA	AB	AB	AB	AB	AB	AB	AB	AB	AB	AB	AB	AB	AA	AA	AA	AA	AB	AA	AA	AA	AB	AB	AA	AB	AB	AA	AB	AA	AB	AA	AB	AA	AB	AA	AA	AA	AA	AA	AA	AA	AB	AB	AA	AB	AA	NA	AB	AA	AA	AA	AA	AB	AA	AA	AA	AA	AA	AA	AA	AA	AB	AB	AB	AA	AA	AA	AB	AA	AA	AA	AA	AA	AA	AB
chr13_15884922_C_T	13	15884922	AA	AB	AA	AA	AA	AA	AB	AA	AA	AB	AA	AB	AB	AB	AA	AA	AA	AA	AA	BB	AB	BB	AA	BB	BB	AA	AA	BB	AB	BB	AA	AB	AA	AA	AB	AA	AA	AA	AB	AB	AA	AA	AA	AA	AA	AB	AA	AA	AA	AB	AA	AA	AB	AB	AA	AB	BB	AB	AA	AA	AA	AB	AB	AB	AA	AA	AA	AB	AA	AA	AB	AA	AA	AA	AA	AB	AA	AB	AA	AA	AB	AA	AA	AA	AB	AA	AB	AA	AA	AA	AA	AB	AA	AB	AB	AA	AA	AA	AB	AA	AA	AB	AB	AA	AA	AA	AA	AB	AB	AB	AB	AA	AB	AA	AA	AA	AA	AA	AA	AA	AB	AB	AB	AA	AA	AA	AA	AB	AB	AB	AB	AA	AA	AB	AA	BB	AB	AB	AA	AA	AB	BB	AB	AA	AA	AA	AA	AB	AA	AB	BB	AB	AA	AB	AB	AA	AA	AB	AB	AA	AB	AA	AB	AA	AB	AB	AA	AA	AA	AB	AB	AA	AB	AB	AA	NA	BB	AB	AA	AB	AA	AA	AB	AA	AA	AB	AA	AA	AB	AA	AA	AA	AA	AA	AA	AA	AA	AA	AA	AA	AB	AA	AA	AB	AA	AB	AA	AA	AB	AB	AA	AB	AB	AA	AB	AB	AB	AB	AB	AB	AB	AB	AB	AA	AB	AB	AB	AB	AA	AA	AA	AA	AA	AA	AA	AA	AA	AA	AB	AA	BB	AA	AB	AB	AA	AB	BB	AA	AB	AA	AA	BB	AA	AA	AB	AB	AA	AA	AB	AA	AB	BB	AB	AB	AB	AB	AB	AB	AA	AA	AA	AA	AA	AB	AB	AB	BB	AA	AA	AB	AB	AA	AA	AA	AA	AA	AB	AA
chr1_2904096_G_T	1	2904096	BB	BB	BB	AB	BB	BB	BB	BB	BB	BB	BB	BB	BB	BB	BB	BB	BB	BB	BB	BB	BB	BB	BB	BB	BB	BB	BB	BB	BB	BB	BB	BB	BB	AB	BB	BB	BB	BB	AB	BB	BB	AA	BB	BB	BB	BB	BB	BB	BB	AB	BB	BB	AB	BB	BB	BB	BB	BB	BB	BB	BB	BB	AB	AB	AB	BB	BB	BB	BB	BB	AB	BB	BB	BB	BB	BB	BB	AB	BB	BB	BB	BB	BB	BB	BB	BB	BB	BB	AB	BB	BB	BB	BB	AB	BB	BB	BB	BB	BB	BB	BB	BB	BB	BB	BB	BB	BB	BB	BB	AB	BB	BB	BB	BB	BB	AB	BB	AB	BB	BB	BB	BB	BB	AB	BB	AB	BB	BB	BB	AA	BB	BB	BB	BB	BB	BB	AB	BB	BB	AB	BB	BB	BB	AB	BB	BB	AB	AB	AB	AB	AB	BB	BB	AB	AB	AB	AB	BB	AB	AB	BB	BB	AB	AA	BB	AB	NA	BB	AA	AB	AB	BB	BB	AB	AB	BB	BB	AB	BB	BB	BB	BB	AB	BB	BB	BB	BB	AB	BB	BB	BB	AB	BB	BB	BB	BB	BB	BB	BB	BB	BB	BB	BB	BB	BB	AB	AB	BB	BB	BB	AB	AB	BB	BB	AB	BB	BB	BB	BB	BB	BB	BB	BB	BB	BB	BB	BB	BB	BB	BB	BB	BB	BB	BB	BB	BB	BB	BB	BB	BB	BB	BB	BB	BB	AB	BB	AA	BB	BB	BB	BB	AB	BB	BB	BB	BB	BB	BB	BB	AB	BB	BB	BB	BB	AB	BB	BB	BB	BB	BB	BB	BB	BB	AB	BB	BB	BB	BB	BB	BB	AB	BB	BB	BB	BB	AB	BB	BB
chr9_1557174_A_G	9	1557174	BB	BB	AB	AB	AB	AB	BB	AB	AB	AB	BB	BB	BB	AB	BB	AB	AB	AB	AB	AB	BB	AB	BB	AB	BB	BB	BB	BB	AB	BB	AB	BB	BB	BB	BB	BB	BB	BB	BB	BB	BB	BB	BB	BB	BB	BB	BB	BB	AB	AB	BB	BB	AB	BB	AB	BB	BB	BB	AB	BB	AB	AA	BB	BB	BB	BB	BB	BB	AB	BB	BB	BB	BB	BB	BB	BB	AB	BB	BB	BB	BB	BB	BB	BB	AB	BB	BB	BB	BB	BB	BB	BB	BB	BB	AB	AB	BB	BB	BB	BB	BB	BB	BB	BB	BB	BB	BB	AB	AB	BB	AB	BB	AB	BB	BB	BB	BB	BB	AB	BB	AB	AB	BB	AB	AB	BB	AB	BB	AA	AB	AA	BB	AA	AB	AB	AB	AB	AA	AB	AB	BB	BB	BB	AB	BB	AB	BB	AB	AB	AB	AB	BB	AB	AB	AB	AA	AB	BB	BB	BB	AB	AB	AB	BB	AB	AB	AA	BB	AA	AA	BB	AB	BB	AB	AB	BB	AB	BB	BB	AB	BB	AB	BB	BB	BB	BB	BB	AB	BB	AB	BB	BB	AB	BB	AB	BB	BB	BB	BB	AB	AB	BB	BB	BB	BB	AB	AB	BB	BB	BB	BB	BB	BB	BB	AB	BB	BB	BB	BB	BB	BB	BB	BB	BB	BB	BB	BB	BB	BB	BB	BB	BB	BB	BB	BB	BB	BB	BB	AB	BB	AB	BB	AB	BB	BB	BB	BB	BB	BB	BB	BB	BB	AB	AB	BB	BB	AB	BB	BB	BB	AB	BB	BB	BB	BB	BB	BB	AB	BB	BB	BB	BB	BB	BB	BB	BB	AB	BB	BB	BB	BB	AB	AB	AB	BB	BB	BB	AB
chrUn_8663562_C_T	unknown	8663562	AB	BB	BB	BB	BB	BB	BB	BB	BB	BB	BB	BB	BB	BB	BB	BB	NA	AB	AB	BB	BB	AB	BB	BB	BB	BB	BB	BB	BB	BB	AA	BB	BB	AB	AB	BB	AB	AB	AB	BB	AB	BB	BB	BB	AB	AB	BB	AB	BB	AB	NA	BB	BB	BB	BB	AB	NA	BB	BB	AB	BB	BB	AB	AB	BB	BB	BB	BB	BB	BB	BB	BB	BB	BB	BB	BB	BB	BB	BB	BB	BB	BB	BB	BB	BB	BB	BB	BB	BB	BB	BB	BB	BB	BB	BB	AA	BB	BB	BB	BB	BB	BB	BB	BB	BB	BB	BB	BB	BB	BB	BB	BB	BB	BB	BB	BB	BB	AB	BB	BB	BB	AB	BB	BB	AB	BB	BB	BB	BB	BB	BB	AB	BB	BB	BB	BB	BB	BB	BB	BB	BB	AB	AB	BB	BB	BB	BB	BB	AB	BB	BB	BB	BB	BB	BB	AB	BB	BB	BB	BB	AB	BB	BB	AB	AB	BB	AB	BB	AB	AA	AB	BB	BB	BB	BB	BB	BB	BB	BB	BB	AB	BB	BB	BB	BB	BB	BB	BB	BB	BB	BB	BB	BB	BB	BB	BB	BB	BB	BB	BB	BB	BB	AB	BB	BB	BB	BB	BB	BB	BB	AB	BB	BB	NA	BB	BB	BB	BB	BB	BB	BB	BB	BB	BB	BB	BB	AA	BB	BB	BB	BB	BB	NA	BB	BB	BB	BB	BB	BB	BB	BB	BB	NA	AB	BB	NA	AB	BB	NA	AB	BB	BB	BB	BB	BB	AB	NA	BB	AA	AB	AA	BB	BB	BB	BB	BB	BB	AA	AB	AA	AB	NA	BB	BB	BB	BB	BB	AA	AA	BB	AB	BB	BB	BB	BB	BB	BB	BB
chr15_16956837_C_T	15	16956837	AB	AB	BB	AB	BB	AA	AB	AB	AA	AB	BB	AA	AA	AA	AA	AB	AA	AA	AA	AB	AB	BB	AB	BB	AB	AB	AB	AA	AB	AB	AB	AA	AA	AB	AA	AA	AB	AA	BB	AB	AA	BB	AA	AB	AB	BB	BB	AB	AA	AB	AA	AA	AA	AB	AB	AB	AB	AB	AB	AA	AB	BB	AB	AB	AA	AA	AA	AA	AB	AA	AA	BB	BB	BB	BB	AA	AB	AA	AA	AA	AA	AA	AA	AA	AA	AA	AB	AB	AB	AB	AB	AA	AA	AB	AA	BB	AB	AB	AA	AA	AA	AB	AA	AB	AA	AB	AB	AB	AA	AB	AA	AA	AB	AA	AB	BB	AA	AB	AB	AB	BB	AA	AB	BB	BB	BB	AA	AA	AB	AB	AB	AA	BB	AB	AA	AB	AA	AB	AA	AA	AB	BB	AA	AA	AA	AA	AB	AA	AA	AB	BB	AB	AA	BB	AB	AA	AB	AA	AB	AA	AB	AA	AB	BB	AB	AB	NA	AB	AB	AA	BB	AA	AA	AB	AB	NA	BB	AA	AB	AA	AA	AA	AB	AB	AB	AA	AA	AA	AB	AB	AB	AB	AA	AA	AB	AA	AB	AB	AA	AB	BB	AB	AB	BB	AA	AA	AA	AB	AB	AB	AB	AB	AA	AA	AB	AA	AA	AA	AA	AA	AA	AA	AA	AA	AA	AA	AB	AA	AA	AB	AA	AA	AB	AA	AB	AA	AA	AA	AB	AB	AB	AB	AA	AA	AB	AA	AB	AB	AA	AB	AA	BB	AB	AB	AA	BB	AB	AB	AB	AB	AB	AB	AA	AA	AA	BB	AA	AB	AB	BB	AA	AB	AA	AA	AA	AA	AB	AA	AA	AA	BB	AA	BB	NA	AA	AA	AB	BB
cn_A_G_chr18_21260500	18	21260500	AA	AA	AA	AB	AA	AA	AA	AB	BB	BB	AA	AA	AB	AB	AA	AB	AB	BB	AA	BB	BB	AA	AA	AB	AA	AA	AA	AB	AA	AA	AB	AB	NA	AB	AA	BB	AB	AB	AA	AB	AA	AA	BB	AA	AB	AA	AB	AA	AA	AB	AB	AA	AB	AB	AA	AA	AA	AA	AA	AB	AA	AA	AA	AB	BB	BB	BB	AB	AB	AB	BB	BB	BB	BB	BB	AB	AB	BB	AB	BB	AB	AB	AA	AA	AB	AA	AB	AB	AB	AB	AA	AB	BB	AA	AA	AA	AA	BB	AB	BB	BB	AB	AA	AA	AA	AB	BB	AB	AB	AA	AB	AA	AB	NA	BB	AA	AA	AA	AB	AA	AA	AA	AB	AA	AA	AA	AA	AA	AA	AA	AA	AB	AA	AA	AA	AA	AA	AA	AA	AA	AA	AB	AA	AA	AA	AA	AB	AA	AA	AB	AB	AA	AA	AA	AA	AA	AA	AA	AA	AA	AA	AB	AA	AA	AA	AA	AA	AA	AA	AA	AA	AB	AA	AA	AA	AA	AA	AA	AA	AA	AA	AA	AA	AA	AB	AB	AA	AA	AA	AA	AA	AA	AA	AA	NA	AA	AA	NA	AB	AB	AB	BB	AA	AA	NA	AB	AA	AB	AB	AA	AA	AA	AA	AB	BB	AA	AA	AA	AA	AA	AA	AA	AA	AA	AA	AA	AA	AB	AB	AB	AA	BB	AB	BB	AA	AA	AB	AA	AA	AA	AA	AB	AA	AA	AA	AA	AB	AB	AA	AA	AA	AA	AA	AA	AB	AA	AB	AA	AA	AA	AB	AB	AB	AB	AA	AA	AB	AA	AA	AA	AA	AB	AA	BB	AB	AA	AA	BB	AB	AA	AA	AB	BB	AB	AB	AB	BB	AB
chr9_1622327_A_G	9	1622327	BB	AB	BB	BB	BB	BB	AB	BB	BB	BB	BB	BB	BB	BB	BB	BB	BB	BB	BB	BB	BB	BB	BB	AB	AA	BB	BB	AB	BB	BB	BB	BB	BB	BB	BB	BB	BB	BB	AB	BB	BB	AB	BB	BB	BB	BB	BB	BB	AB	BB	BB	AB	BB	AB	BB	BB	AB	AB	BB	BB	BB	BB	AB	AB	AB	BB	BB	BB	BB	BB	AB	AA	AA	AA	AA	BB	BB	AA	BB	NA	BB	BB	BB	BB	BB	BB	BB	BB	BB	BB	BB	BB	BB	BB	BB	BB	AB	BB	BB	BB	BB	BB	BB	BB	BB	BB	BB	BB	BB	BB	BB	BB	BB	BB	BB	AA	BB	BB	BB	AB	AB	AB	BB	AB	AB	AB	AB	AB	BB	BB	BB	BB	BB	BB	BB	BB	BB	BB	BB	BB	AB	BB	BB	BB	BB	BB	BB	BB	BB	BB	BB	BB	BB	BB	AB	BB	BB	BB	BB	BB	AB	BB	BB	AB	AB	BB	NA	BB	BB	BB	BB	BB	BB	BB	AB	AB	AB	BB	BB	BB	BB	BB	BB	BB	BB	BB	BB	BB	BB	BB	BB	BB	BB	BB	BB	BB	AB	BB	BB	BB	BB	BB	BB	BB	BB	BB	BB	AB	BB	BB	BB	BB	BB	BB	BB	BB	BB	BB	BB	BB	BB	BB	BB	AB	BB	BB	BB	BB	BB	BB	BB	BB	BB	BB	BB	BB	BB	BB	BB	BB	AB	BB	BB	BB	AB	BB	BB	BB	BB	BB	BB	AA	BB	BB	BB	AB	BB	BB	BB	BB	BB	BB	BB	BB	AB	AB	BB	BB	BB	BB	BB	BB	BB	AB	AB	BB	BB	BB	BB	BB	AB	BB	BB	BB	BB	BB	BB	BB
chr17_11183379_A_G	17	11183379	AA	AB	BB	BB	BB	BB	AB	AB	BB	BB	BB	AA	AA	AB	AA	AA	BB	BB	AB	AA	BB	AB	AB	AB	AB	AB	AB	AB	AA	AB	AB	BB	AB	AB	AA	BB	AA	AA	AB	BB	AA	BB	AB	AB	AB	AB	BB	AA	BB	AB	AB	AB	AB	AB	BB	AB	AB	AB	BB	AB	AB	AB	BB	BB	BB	AB	AA	AB	AB	AB	AB	AA	AA	AA	AA	AB	BB	AB	BB	AA	AA	AA	AB	AA	BB	AA	AB	BB	BB	AB	AB	AA	AA	BB	AB	BB	AB	BB	AA	AB	AB	BB	AB	AA	AA	AB	AB	AB	BB	BB	BB	AA	AB	BB	AB	AB	AA	AB	BB	BB	AB	BB	BB	BB	BB	BB	BB	BB	AB	BB	AB	AB	AB	AB	BB	AB	AB	AB	AA	BB	BB	AB	AB	AB	AB	AA	AB	AB	BB	AB	BB	BB	AB	BB	BB	AB	BB	BB	AB	AB	BB	BB	AB	BB	BB	AA	BB	BB	BB	BB	AB	AB	BB	AB	AB	BB	AB	BB	BB	AA	AB	AB	BB	AB	AA	AA	AB	BB	AA	AB	AB	AA	AA	AB	AB	AA	AB	AB	BB	BB	BB	AB	AB	BB	AB	AB	AB	AB	AB	AA	AB	BB	AB	AB	AB	AB	AB	AB	AB	AB	AB	AB	AB	AA	AB	AB	BB	AB	AB	AA	AA	AA	AB	BB	BB	AA	AB	BB	BB	AB	BB	AA	AB	AA	BB	AB	AB	AB	AA	AB	AB	BB	AA	AA	AA	BB	AB	BB	BB	AB	AB	AB	AA	AA	BB	AB	AB	AB	BB	BB	BB	AA	AB	AB	AA	AB	AB	AB	AB	AA	AB	AB	AB	BB	BB	AB	AB	AB
li_A_C_chr13_4266798	13	4266798	AA	AA	AA	AA	AA	AA	AA	AA	AA	AA	AA	AA	AA	AA	AA	AA	AA	AA	AA	AA	AA	AA	AA	AA	AA	AA	AA	AA	AA	AA	AA	AA	AA	AA	AA	AA	AA	AA	AA	AA	AA	AA	AA	AA	AA	AA	AA	AA	AA	AA	AA	AA	AA	AA	AA	AA	AA	AA	AA	AA	AA	AA	AA	AA	AA	AA	AA	AA	AA	AA	AA	AA	AA	AA	AA	AA	AA	AA	AA	AA	AA	AA	AA	AA	AA	AA	AA	AA	AA	AA	AA	AA	BB	AA	AB	AA	AA	AA	AA	AA	AA	AA	AA	AA	AA	AA	AA	AA	AA	AA	AA	AA	AA	AA	AA	AA	AA	AA	AA	AA	AA	AA	AA	AA	AA	AA	AA	AA	AA	AA	AA	AA	AA	AA	AA	AA	AA	AA	AA	AA	AA	AA	AA	AA	AA	AA	AA	AA	AA	AA	AA	AA	AA	AA	AA	AA	AA	AA	AA	AA	AA	AA	AA	AA	AA	AA	AA	AA	AA	AA	AA	AA	AA	AA	AA	AA	AA	AA	AA	AA	AA	AA	AA	AA	AA	AA	AA	AA	AA	AA	AA	AA	AA	AA	AA	AA	AA	AA	AA	AA	AA	AA	AA	AA	AA	AA	AA	AA	AA	AA	AA	AA	AA	AA	AA	AA	AA	AA	AA	AA	AA	AA	AA	AA	AA	AA	AA	AB	AA	AA	AA	AA	AA	AA	AA	AA	AA	AA	AA	AB	AA	AA	AA	AA	AA	AA	AA	AA	AA	AA	AA	AA	AA	AA	AA	AA	AA	AA	AA	AA	AA	AA	AA	AA	AA	AA	AA	AA	AA	AA	AA	AA	AA	AA	AA	AA	AA	AA	AA	AA	AA	AA	AA	AA	AA	AA	AA	AA
SNP593_149	8	3320936	AB	BB	BB	BB	BB	BB	AA	AA	AB	AB	AB	AB	BB	AA	AA	AB	AB	BB	BB	BB	AB	AB	AB	AB	AB	BB	AA	AB	AA	BB	AB	AA	BB	AA	BB	BB	AA	BB	AB	BB	AA	AB	BB	AA	BB	AA	BB	BB	AB	AB	BB	AB	BB	AB	AB	AB	AA	AB	BB	AB	AA	AA	AA	BB	BB	AB	AB	BB	NA	AB	AB	AA	AA	AA	AA	BB	AB	AB	AB	AA	AB	AB	BB	AB	AB	BB	AB	BB	BB	BB	BB	AA	BB	AB	BB	BB	AB	AA	AB	AA	AB	AA	AB	AB	AB	AA	BB	AB	AB	BB	AB	AB	AA	AB	BB	AB	AA	AB	AB	AB	BB	AB	AA	BB	AB	AA	AA	AA	AB	AB	AB	AB	AB	AB	AB	AA	AB	AB	BB	AB	AB	BB	AB	BB	AB	AB	BB	AA	AB	AA	AB	AA	AA	AB	AB	AA	AB	AA	AA	AB	AA	AA	AA	AA	AA	AA	AB	AB	AB	AB	AB	AB	AA	AA	AA	AA	AB	AB	AA	AA	AA	BB	AA	AA	BB	BB	AB	AB	AB	BB	BB	AB	AB	AB	BB	AB	BB	AB	AA	AA	AA	AA	AB	AA	BB	BB	AA	AA	AA	AA	AB	AB	AB	AB	BB	AB	AB	AB	AB	AB	AB	AB	AB	AB	NA	AB	AB	AB	AB	BB	AB	BB	AB	BB	AA	BB	BB	BB	AB	AA	AB	BB	AB	BB	AA	AB	BB	AA	AA	AB	AB	AA	BB	BB	AB	AB	AB	BB	AB	AB	AB	AA	AA	AB	AB	AB	BB	AB	AB	BB	AB	BB	BB	AB	AA	AB	AB	AB	AB	AB	AB	AB	AA	AA	AA	AA	AB	BB
SNP1345_60	6	745427	BB	BB	AB	BB	AB	BB	AB	BB	BB	BB	BB	BB	BB	BB	BB	BB	BB	BB	BB	BB	BB	BB	BB	AB	BB	BB	BB	BB	BB	BB	BB	AB	AB	AB	BB	BB	BB	BB	BB	AB	BB	BB	BB	BB	AB	BB	BB	BB	BB	BB	BB	BB	BB	AB	AB	AB	AB	AB	BB	BB	BB	BB	AB	AB	BB	BB	BB	BB	BB	BB	BB	BB	BB	BB	BB	BB	BB	BB	BB	BB	BB	BB	BB	BB	AB	BB	BB	BB	BB	BB	BB	BB	BB	BB	BB	BB	BB	BB	BB	BB	BB	BB	BB	AB	BB	AB	BB	BB	AB	BB	AB	BB	BB	BB	BB	BB	BB	AB	BB	BB	BB	AB	BB	BB	AB	BB	BB	BB	AB	BB	BB	BB	AB	AB	BB	BB	BB	AB	BB	BB	BB	BB	BB	BB	BB	AB	BB	BB	BB	BB	BB	BB	AB	BB	AB	BB	AB	AB	BB	BB	AA	BB	BB	AB	AA	AB	BB	BB	BB	AB	BB	BB	BB	BB	BB	BB	AA	BB	BB	AB	BB	BB	BB	BB	BB	BB	BB	BB	BB	BB	BB	NA	BB	BB	BB	BB	AB	BB	BB	BB	BB	BB	BB	AB	AB	BB	BB	BB	BB	AB	AB	BB	BB	BB	BB	BB	BB	BB	BB	BB	BB	BB	BB	BB	BB	BB	BB	BB	BB	BB	BB	BB	BB	BB	BB	BB	BB	BB	AB	BB	AB	BB	BB	BB	BB	BB	BB	BB	BB	BB	BB	AA	BB	BB	BB	AB	BB	BB	BB	AB	BB	BB	BB	BB	BB	BB	BB	BB	BB	BB	AB	BB	BB	BB	BB	BB	BB	BB	BB	BB	BB	BB	BB	BB	BB	BB	BB	BB
chr17_10042281_A_G	17	10042281	AB	BB	BB	BB	BB	AB	BB	AA	AB	BB	AB	AB	BB	BB	BB	NA	BB	BB	BB	BB	AB	BB	NA	BB	BB	BB	BB	BB	BB	AB	BB	BB	BB	AB	AA	BB	BB	BB	BB	BB	BB	AB	BB	BB	AA	BB	AB	AB	AB	AB	BB	BB	BB	BB	AB	AB	AB	BB	BB	BB	BB	BB	AB	BB	NA	AA	BB	NA	BB	AA	NA	BB	BB	BB	BB	NA	BB	NA	BB	AA	BB	BB	BB	BB	BB	BB	BB	BB	BB	BB	BB	BB	BB	BB	BB	BB	BB	BB	BB	AA	BB	BB	BB	BB	BB	BB	BB	AA	BB	AB	BB	BB	AA	AA	BB	BB	BB	AB	BB	BB	AA	BB	BB	BB	BB	AB	BB	BB	BB	BB	AB	BB	BB	BB	BB	BB	BB	BB	BB	BB	BB	BB	BB	AB	BB	BB	BB	AB	BB	BB	BB	BB	BB	BB	BB	BB	AB	AB	BB	AB	BB	AB	BB	BB	BB	AB	AB	BB	AA	AB	BB	BB	BB	BB	BB	BB	AB	BB	AB	BB	BB	AB	BB	BB	BB	AB	NA	BB	BB	BB	BB	AB	BB	BB	BB	BB	BB	BB	BB	BB	BB	BB	AB	BB	BB	BB	BB	BB	AB	AB	AB	AB	BB	BB	AB	BB	BB	BB	BB	BB	BB	BB	BB	AB	BB	BB	BB	AB	BB	BB	BB	BB	AA	BB	BB	BB	BB	AB	BB	BB	AB	BB	BB	BB	AB	BB	BB	BB	BB	BB	AA	BB	BB	BB	BB	BB	BB	AB	BB	AB	BB	AA	AA	AA	BB	AA	BB	AB	BB	BB	BB	AA	BB	NA	AA	BB	BB	BB	BB	BB	BB	AB	AA	BB	BB	BB	BB	BB
chr8_21285852_G_T	8	21285852	AB	AB	AB	BB	AB	BB	BB	BB	AB	BB	BB	BB	BB	BB	BB	BB	AB	AB	AB	AB	BB	BB	BB	BB	BB	BB	BB	BB	BB	AB	AB	BB	BB	BB	AB	BB	AB	AB	BB	BB	BB	BB	AB	AB	BB	AB	AB	AB	AA	AA	BB	AA	BB	AB	BB	AB	AB	BB	BB	AB	BB	AB	BB	BB	BB	BB	BB	BB	BB	BB	BB	BB	BB	BB	BB	BB	BB	BB	BB	BB	AB	AB	BB	BB	BB	AB	AB	BB	BB	BB	BB	BB	BB	BB	BB	AB	BB	BB	AB	AB	AB	BB	BB	AB	AB	BB	BB	AA	BB	AB	BB	AA	BB	BB	BB	AB	AA	AB	BB	BB	AA	AB	BB	AB	AB	AB	AA	AB	AB	AB	AB	AB	AA	BB	AB	AB	AB	AB	BB	BB	BB	BB	BB	AA	AA	AB	AB	AA	AB	AB	BB	AA	BB	BB	BB	AB	AB	AA	BB	AA	AB	AB	AA	AA	AB	AA	AB	BB	AB	AB	AB	BB	BB	BB	BB	AB	AB	AB	AB	AA	AB	BB	BB	BB	AB	AB	BB	BB	BB	BB	BB	AB	AB	BB	BB	BB	BB	AB	BB	BB	BB	BB	AB	BB	BB	BB	BB	BB	AB	AB	AB	BB	BB	BB	AB	BB	BB	BB	BB	BB	BB	BB	BB	BB	BB	BB	BB	AB	BB	BB	AB	AB	AB	AB	AB	BB	BB	BB	AB	BB	AB	AB	AB	BB	BB	AB	BB	AB	AB	AB	AB	BB	BB	BB	AB	BB	BB	AB	BB	AB	BB	BB	AB	BB	BB	BB	AB	BB	BB	BB	AA	AB	BB	BB	BB	BB	AA	AB	AA	BB	BB	BB	AB	BB	BB	AB	BB	BB
chr10_4937142_C_T	10	4937142	AB	NA	BB	BB	BB	AA	AA	NA	NA	NA	AB	NA	NA	AA	AB	AA	AA	AB	AB	AB	BB	NA	AA	AA	AA	AA	AA	AA	AA	AB	BB	BB	AA	BB	AB	BB	NA	AB	BB	BB	AA	BB	BB	AB	AB	BB	BB	AA	AA	BB	AB	AB	AA	AB	AA	BB	BB	AB	AA	AA	AA	BB	AB	AB	BB	NA	NA	NA	AB	NA	NA	AA	AA	AA	AA	NA	AB	NA	NA	NA	AA	NA	NA	NA	BB	AA	AA	AA	BB	BB	AB	AA	NA	AA	BB	BB	BB	BB	AA	BB	AA	AA	NA	AA	AB	BB	BB	BB	AA	AA	AA	AA	AA	NA	BB	BB	AA	AB	AB	AB	AB	BB	AA	BB	AB	AB	AB	BB	AB	AB	AB	AA	AB	AB	BB	AB	AA	AB	BB	AB	BB	AB	AB	AA	BB	AB	AB	AB	AB	BB	BB	BB	AB	BB	BB	BB	BB	BB	BB	BB	BB	AB	BB	BB	BB	BB	AB	BB	BB	BB	AB	AB	AB	AB	AB	AB	AB	AB	BB	BB	BB	AB	BB	AB	BB	NA	BB	AB	AA	BB	AA	AB	BB	AA	BB	NA	AA	BB	AB	BB	AB	BB	BB	AA	AA	AA	AA	NA	BB	AB	AB	AB	NA	AA	AA	NA	NA	NA	NA	NA	NA	NA	NA	AB	NA	NA	BB	AA	BB	BB	NA	BB	AA	BB	AA	AA	AA	BB	AA	BB	AB	BB	AA	AA	AA	AA	AA	BB	BB	AA	AA	BB	AA	AA	AA	AB	AA	AA	BB	AB	AB	BB	BB	BB	AA	AB	BB	AA	AB	BB	AB	BB	BB	NA	BB	BB	AA	AA	BB	NA	BB	AA	BB	BB	BB	AA	BB	AA
chr12_13903743_C_T	12	13903743	AB	AB	AA	AB	AA	AB	AA	AA	AA	AA	AA	AA	AA	AA	AA	AA	AA	AA	AA	AA	AB	AB	AA	AB	AB	AA	AA	AB	AA	AA	AB	AA	AA	AB	AA	AB	AB	AA	AB	AB	AA	AB	AB	AB	AB	AB	AB	AB	AB	AB	AB	AA	AB	AB	AA	AB	AB	AA	AB	AA	AB	AA	AB	AB	AA	AA	AA	AA	AB	AA	AA	AA	AA	AA	AA	AA	AA	AA	AA	AA	AB	AB	AA	NA	AB	AA	AB	AB	AA	AA	AA	AB	AA	BB	AA	AB	AB	AA	AB	AA	AA	AB	AA	AB	AA	AB	AA	AB	AA	AB	AA	AB	AB	AA	AA	AA	AA	AB	AB	AB	AA	AB	AB	AB	AB	AA	AB	AB	AA	AB	AB	AA	AA	AB	AB	BB	AB	AA	AB	AB	AA	AB	AB	AA	AB	AB	AB	BB	AB	AB	AB	BB	AA	AB	AB	AB	AB	AB	AA	AB	AB	AB	AB	AB	AB	AB	NA	AB	AB	AB	AB	AB	AA	AB	AB	AB	AA	AB	BB	AB	AB	AA	AB	AB	AA	AA	AB	AB	AB	AB	AB	AB	AB	AB	AB	NA	AB	AA	AA	AB	AB	AA	AB	AA	AA	AB	AA	AA	AA	AA	AB	AA	AA	AB	AB	AA	AA	AA	AA	AA	AA	AA	AA	AB	AA	AA	AB	AB	AB	AA	AA	AA	AA	AA	AB	AA	AB	BB	BB	AA	BB	AA	AA	AA	AB	AA	AB	AA	AA	AB	AB	AB	AA	AA	AB	AB	AA	AB	AB	AB	AB	AA	AA	AA	AA	AB	AB	AB	AB	AB	AB	AA	AB	AA	AA	AA	AA	AB	AA	AA	AB	AA	AA	AB	AB	AB	AA	AA
chr15_16736027_C_T	15	16736027	BB	BB	AB	BB	AB	BB	AB	BB	BB	BB	AB	BB	BB	AB	BB	AB	BB	BB	BB	AB	BB	AB	BB	AB	BB	BB	BB	BB	AB	BB	AB	BB	BB	AB	BB	BB	BB	BB	AB	BB	BB	AB	BB	AB	BB	BB	BB	BB	AB	AB	BB	BB	AB	AB	AB	BB	BB	AB	AB	BB	BB	BB	BB	BB	BB	BB	BB	BB	AB	BB	BB	BB	BB	BB	BB	BB	AB	BB	BB	BB	BB	BB	BB	BB	BB	BB	BB	AB	BB	BB	BB	AB	BB	AB	AB	AB	AB	AB	BB	AB	BB	AA	BB	BB	BB	AA	AB	AB	BB	BB	BB	AB	AB	BB	AB	AB	BB	BB	AB	AB	BB	AB	AA	AB	AB	AB	AB	AA	BB	AB	AB	BB	AB	BB	BB	BB	BB	BB	AB	BB	BB	BB	BB	BB	BB	BB	AB	BB	AB	AA	AA	AB	BB	AB	AB	AA	AA	AB	AB	AB	AB	BB	AB	BB	AB	AB	AB	AB	AA	AA	AB	BB	BB	AB	BB	BB	BB	AB	AB	AB	AB	BB	AB	AB	BB	BB	BB	BB	BB	BB	BB	AB	BB	AB	AB	BB	BB	BB	BB	AB	AB	AB	BB	AA	BB	AB	BB	BB	BB	BB	BB	BB	BB	BB	AB	BB	BB	BB	BB	BB	BB	BB	BB	BB	BB	BB	BB	BB	BB	BB	BB	BB	BB	BB	BB	BB	BB	BB	AB	BB	AB	BB	BB	BB	AB	BB	BB	BB	BB	BB	BB	AB	BB	BB	BB	BB	BB	AB	BB	BB	BB	BB	BB	BB	AB	AB	BB	BB	BB	AB	BB	BB	BB	BB	BB	BB	BB	BB	BB	BB	AB	BB	AB	BB	BB	AB	BB	BB
chr8_5086279_A_C	8	5086279	AB	AA	AA	AA	AA	AB	AA	AA	AA	AA	AB	AA	AA	AA	AA	AB	AA	AA	AA	AB	AB	AB	AA	AB	AB	BB	AA	AB	AA	AA	AA	AA	AA	AA	BB	AA	AA	AB	AB	AB	AA	AA	AB	AA	AA	AB	AA	AB	AB	AB	AA	AA	AA	AA	AB	AA	AA	AB	AA	AB	AA	AA	AA	AB	AA	AA	AB	AA	AA	AA	AA	NA	NA	NA	NA	AA	AA	AA	AA	AA	AA	AA	AB	AA	AB	AB	AA	AA	AA	AA	AA	AA	AA	AA	AB	AB	AA	AA	AA	AA	AB	AA	AA	AA	AA	AB	AA	AB	AB	AB	AB	AA	AA	AA	AA	AA	AA	NA	AB	AA	AB	AB	AA	AA	AB	AA	AA	AA	AB	AA	AB	AB	AB	AB	AB	AB	AB	AB	AB	AB	AA	BB	AB	BB	AB	AB	AA	AA	AB	AA	AB	AA	AB	AB	AA	AA	AB	AA	AB	AB	AA	AA	AA	AB	AA	AA	NA	AA	AB	AA	AA	AA	AA	AA	AA	AA	AB	AB	AA	AA	AA	BB	AA	AA	AB	AB	AA	AB	AB	AB	AB	NA	AA	AA	AA	AA	AA	AA	AA	AA	AA	AA	AA	AA	AA	AA	AA	AB	AA	AA	NA	BB	AA	AA	AB	AA	AA	AA	AA	AA	AA	AA	AA	AB	AA	AA	AA	AA	AA	AB	AA	AB	AA	AB	AA	AA	AB	AB	AB	AA	AA	AB	AA	AA	AA	AA	AA	AA	AA	AB	AA	AA	AB	AB	AA	AB	AA	AB	AA	NA	AA	AB	AA	AB	AA	AA	AB	AA	AB	AA	AA	AB	AB	AA	AA	AA	AB	AA	AA	AA	AB	AA	AA	AB	AA	AA	AB	BB
chr18_2449984_A_G	18	2449984	AA	AA	AA	AA	AA	AA	AA	AA	AA	AA	AA	AA	AA	AA	AA	AA	AA	AA	AA	AB	AA	AA	AA	AA	AA	AA	AA	AA	AA	AA	AA	AA	AA	AA	AA	AA	AA	AA	AA	AA	AA	AA	AA	AA	AA	AA	AA	AA	AA	AA	AA	AA	AA	AA	AA	AA	AA	AA	AA	AA	AA	AA	AA	AA	AA	AA	AA	AA	AA	AA	AA	AA	AA	AA	AA	AA	AA	AA	AA	AA	AA	AA	AA	AA	AA	AA	AA	AA	AA	AA	AA	AB	AA	AA	AA	AA	AB	AA	AA	AA	AA	AA	AA	AB	AA	AA	AB	AB	AA	AA	AA	AA	AA	AA	AB	AA	AA	AA	AB	AB	AA	AA	AA	AA	AB	AA	AA	AA	AA	AA	AB	AA	AA	AB	AA	AA	AA	AA	AA	AA	AA	AA	AA	AA	AB	AA	AB	AA	AA	AA	AA	AA	AA	AA	AA	AA	AA	AA	AB	AA	AA	AA	AA	AA	AA	AA	NA	AA	AA	AB	AA	AA	AA	AA	AA	AA	AA	AA	AB	AA	AA	AA	AA	AA	AA	AA	AA	AA	AA	AA	AA	AA	AA	AA	AA	AA	AB	AA	AB	AA	AA	AA	AA	AA	AA	AA	AA	AA	AB	AA	AA	AA	AA	AA	BB	AA	AA	AA	AA	AA	AA	AA	AA	AA	AA	AA	AA	AA	AA	AA	AA	AA	AA	AA	AA	AA	AA	AA	AA	AA	AA	AA	AA	AA	AA	AA	AA	AA	AA	AA	AA	AA	AA	AA	AA	AA	AA	AA	AA	AA	AA	AA	AA	AA	AA	AA	AA	AA	AA	AA	AA	AA	AA	AA	AA	AA	AA	AA	AA	AA	AA	AA	AB	AA	AA	AA	AA	AA
chr3_2876741_C_T	3	2876741	BB	BB	AA	AB	AA	BB	BB	AA	BB	BB	BB	BB	BB	BB	BB	BB	BB	BB	BB	BB	BB	BB	BB	AB	BB	BB	BB	BB	AB	AB	BB	BB	BB	BB	BB	BB	BB	BB	BB	BB	BB	BB	BB	BB	BB	AB	BB	BB	AB	BB	BB	AB	BB	AB	AB	BB	BB	BB	AB	BB	BB	AB	BB	BB	BB	BB	BB	BB	BB	BB	BB	BB	BB	BB	BB	BB	BB	BB	BB	BB	BB	BB	BB	BB	BB	BB	BB	BB	BB	BB	BB	BB	BB	BB	BB	BB	BB	BB	BB	BB	BB	BB	BB	BB	AB	BB	BB	BB	BB	AA	BB	BB	BB	BB	BB	BB	BB	BB	BB	BB	AB	BB	BB	AB	BB	AB	AB	BB	AB	AB	BB	BB	AB	BB	BB	AB	BB	AB	AA	BB	AA	BB	AB	AB	BB	BB	BB	AB	AB	AB	AA	BB	AB	AB	BB	BB	BB	AB	AB	BB	BB	BB	BB	AB	BB	BB	AB	AB	AB	BB	AB	BB	BB	BB	BB	AB	AB	BB	BB	AA	BB	AB	AB	BB	BB	BB	BB	BB	AB	BB	AB	BB	BB	BB	BB	BB	BB	BB	BB	BB	BB	BB	BB	BB	BB	BB	BB	BB	AB	BB	BB	AB	BB	BB	BB	BB	BB	BB	BB	BB	BB	BB	BB	BB	BB	BB	BB	AB	AB	BB	BB	BB	BB	BB	BB	BB	BB	BB	BB	BB	BB	BB	BB	BB	AB	BB	AA	AB	BB	BB	BB	AB	BB	BB	BB	AB	BB	BB	BB	BB	BB	BB	BB	BB	BB	AB	BB	BB	BB	BB	BB	BB	BB	BB	BB	BB	AB	BB	BB	BB	BB	BB	BB	BB	BB	BB	BB	AA
chr18_28293534_A_G	18	28293534	AA	AB	AB	AB	AB	NA	AB	BB	BB	BB	AA	AA	BB	AB	AA	AB	AB	BB	AB	AA	BB	AB	NA	AB	AB	AB	AA	AB	AA	AA	AB	NA	BB	AB	AA	BB	AB	AB	AA	AB	AA	AB	AB	AB	AA	AA	AB	AB	AB	AB	AB	BB	AB	BB	AB	AA	AA	AA	NA	AA	AB	AA	AA	AB	BB	BB	BB	NA	NA	BB	BB	BB	BB	BB	BB	NA	AA	BB	BB	BB	AB	BB	AB	AB	AA	AA	BB	AB	AA	BB	NA	AB	AB	BB	AA	AA	AB	AA	AB	AA	BB	AA	AA	BB	AB	AB	BB	AA	AA	AA	AA	AB	AB	BB	BB	BB	BB	AB	AA	AA	AA	AA	AA	AA	AA	BB	AA	AA	AB	AA	AA	AA	AB	AA	NA	BB	AA	AB	AB	AA	BB	AB	BB	BB	AA	BB	AB	AA	AB	AA	BB	AA	BB	BB	BB	AA	AB	AB	AB	AA	AA	AA	AB	BB	AA	AA	NA	AA	AB	AA	BB	NA	AA	AA	AB	AB	AA	AA	AB	BB	AB	AB	AB	AB	AB	BB	BB	AA	BB	AB	BB	AB	BB	BB	AB	AB	AB	BB	AA	AA	AA	NA	BB	AB	BB	AB	AB	AB	AB	AB	AB	AA	AA	AA	AA	AA	AA	AA	AA	AA	AA	AA	AA	AA	AA	AA	AA	AB	BB	BB	AA	BB	AA	BB	AA	BB	BB	BB	AA	BB	AA	AB	AB	AB	AB	AB	BB	AB	AA	AA	AA	AB	AB	AB	AB	AA	AA	BB	AA	AB	AB	BB	AB	AB	AB	AA	BB	AA	AB	AA	AA	AB	AB	BB	AB	AB	AB	AB	AB	BB	AA	AB	BB	AB	AA	NA	BB	AB
chr14_28727347_A_G	14	28727347	BB	AB	AB	BB	AB	BB	AB	AB	BB	BB	BB	BB	BB	AB	BB	BB	AB	AB	BB	AB	BB	AB	AB	BB	BB	BB	BB	AB	AB	BB	BB	BB	AB	AB	AB	AB	BB	AB	BB	AA	BB	AA	BB	BB	BB	BB	AB	BB	AB	AB	BB	AB	BB	AB	AB	BB	BB	AB	BB	AB	AB	AB	AB	AA	AA	AB	BB	AB	AB	AB	AB	BB	BB	BB	BB	AB	BB	AB	BB	BB	AB	AB	BB	BB	BB	AB	AA	BB	AA	AB	AA	AA	AB	BB	AB	BB	BB	BB	AB	BB	BB	BB	BB	AB	AB	AB	AB	BB	BB	AB	BB	BB	AB	AB	AB	AB	BB	BB	BB	BB	BB	BB	BB	AB	BB	AB	AB	BB	BB	BB	BB	AB	BB	BB	BB	BB	BB	BB	AB	BB	AB	BB	BB	AB	AB	AB	AB	BB	AB	BB	BB	AB	AB	AB	AB	BB	BB	BB	BB	BB	AA	BB	BB	BB	AA	BB	AA	AB	AA	AB	AB	BB	BB	BB	AB	AB	BB	BB	BB	BB	AB	BB	AB	AB	BB	BB	AB	BB	AA	BB	BB	BB	BB	AB	BB	BB	AB	BB	BB	BB	BB	BB	BB	AB	AB	BB	BB	AB	AB	BB	BB	AB	BB	BB	AB	BB	BB	BB	BB	BB	BB	BB	BB	AB	BB	BB	BB	BB	BB	BB	BB	BB	BB	BB	BB	AB	BB	BB	AA	BB	AB	BB	BB	BB	AB	BB	AB	BB	BB	AB	AB	AB	AB	AB	AB	AA	BB	BB	BB	BB	AB	BB	BB	BB	AB	AB	AB	AA	AB	BB	BB	BB	BB	AB	AB	BB	AA	BB	AB	AB	BB	BB	BB	BB	BB	BB	BB	AB
chrUn_23286386_A_G	unknown	23286386	AA	BB	AB	AB	AB	AA	BB	AB	BB	BB	AA	AB	AA	AB	AB	AB	AB	AA	AB	BB	AA	BB	AA	BB	AB	AB	AA	BB	NA	AB	AB	AB	AA	AB	AB	AB	AB	AB	AB	AA	AA	AA	AB	AB	AB	AA	BB	AB	BB	AB	AB	AB	BB	AB	AB	AB	AB	AB	AB	AB	AB	AA	AA	AA	AB	BB	NA	BB	AB	BB	BB	BB	BB	BB	BB	BB	AB	AB	BB	BB	AB	AB	AB	AB	AB	AB	AB	AB	AB	AA	AA	AB	NA	AB	AB	AB	AB	AB	AB	BB	AB	BB	AB	AB	BB	AB	AB	AB	BB	AA	BB	AA	AB	AB	AB	AA	AB	NA	AB	AB	AB	AB	BB	AB	AB	BB	AB	AB	BB	AB	AB	AB	BB	BB	AB	AB	BB	BB	BB	BB	BB	AB	AA	AB	AB	BB	AB	AB	AB	AB	AB	BB	AA	AB	AB	AB	AB	BB	BB	AB	AB	AB	AB	AB	AB	AB	AB	BB	AB	AB	AB	BB	BB	AB	AB	AB	BB	AB	AB	BB	BB	BB	AB	AB	AB	AB	AA	BB	AB	AB	AB	AB	AA	AB	AB	AB	AB	AB	BB	AB	AB	BB	NA	AB	AA	BB	BB	BB	AA	AB	NA	AB	AB	AB	AB	AB	AB	AB	AB	AB	AB	AB	AB	BB	AB	AB	AA	AA	AA	AB	AB	AB	AB	AB	AA	AB	AB	AB	BB	AB	BB	AB	BB	AA	AB	AB	BB	AB	AA	AA	AA	AB	AA	AA	AB	AB	AB	AA	AA	NA	BB	BB	AB	BB	AB	AA	AA	AB	AB	AB	AB	AB	AB	BB	BB	AB	AB	AB	AB	AA	AB	AB	AB	AA	NA	AA	BB	BB
chr15_15239331_C_T	15	15239331	AB	AB	AB	AB	AB	BB	AB	BB	BB	BB	AA	AB	BB	AB	BB	AB	AB	AA	AA	AB	BB	NA	BB	AB	BB	BB	AB	AB	AB	BB	AB	AB	BB	AA	AA	AA	AB	AA	AB	AA	AA	NA	BB	AB	NA	AB	AB	BB	AB	AB	AB	AB	AB	AB	AB	AB	AA	AB	BB	NA	BB	BB	NA	AB	BB	BB	BB	BB	BB	BB	BB	BB	BB	BB	BB	BB	BB	BB	BB	BB	NA	NA	BB	NA	BB	AA	NA	BB	NA	BB	BB	BB	BB	BB	BB	AB	NA	BB	NA	AB	BB	AB	AB	NA	AA	BB	NA	AB	NA	AA	NA	BB	AB	BB	NA	AB	NA	AB	AB	AA	AB	AB	AB	AA	AB	AA	AB	AB	AB	AA	AB	NA	AB	AB	AA	BB	AA	AB	AB	AA	AB	AB	AA	AB	AB	AA	AA	AB	BB	AB	AB	AB	AA	AA	AB	BB	BB	BB	BB	BB	AB	BB	BB	AA	AB	BB	NA	AB	AB	BB	AB	NA	AA	BB	AA	BB	AB	AA	BB	AA	BB	AA	BB	AB	AB	AB	NA	AA	AB	BB	NA	AB	AA	BB	NA	NA	BB	BB	NA	BB	BB	BB	AB	AA	BB	AB	AB	AB	AB	AB	AB	AA	NA	NA	AB	NA	AB	AB	NA	NA	AB	NA	AB	AA	AB	NA	AB	NA	AB	BB	BB	BB	NA	BB	BB	AB	AB	AB	NA	BB	AA	NA	AA	AA	BB	AA	AA	AB	AB	NA	NA	AA	BB	BB	NA	AB	BB	AB	AB	AB	NA	BB	AB	AB	BB	AB	AA	BB	BB	AB	NA	BB	AB	BB	AB	AB	AA	BB	NA	BB	NA	AB	NA	AB	AB	AB	NA	BB
be_T_C_chr12_19506516	12	19506516	AB	AB	AB	AA	AB	AB	AA	AA	AA	AB	AA	BB	AB	AA	AB	AB	AA	AA	AA	AA	AA	AA	AB	AA	AA	AA	AB	AA	AA	AA	AA	AB	BB	AA	AA	AB	AB	AB	AA	AA	AA	AB	AA	AB	BB	AA	AB	BB	AB	AA	AB	BB	AB	AB	AA	AB	AB	AA	AB	AB	AB	AB	AA	AA	AB	BB	AB	BB	AB	BB	AB	BB	BB	BB	BB	BB	AB	AA	AB	BB	AB	AB	BB	BB	AB	AB	AB	AB	AB	AB	AB	AB	AA	AB	BB	AA	BB	AB	AB	AB	AB	AB	AB	AB	AB	AB	AB	AB	BB	AA	BB	BB	AB	AB	AB	AB	BB	AB	AB	AA	AA	AB	AB	AA	AB	AA	AB	AB	BB	AA	AB	AB	AB	BB	BB	AB	BB	BB	AA	AB	AA	AA	AA	AB	AA	AB	AA	AB	AA	AA	AA	AB	AA	AB	AA	AB	AA	BB	AA	BB	AA	AB	AB	AB	AA	AB	AA	AB	AA	AA	AA	BB	AB	AB	AA	AB	AB	AB	AA	AB	BB	AB	AB	BB	AA	AB	AB	AB	AB	BB	AB	AB	AB	BB	BB	BB	BB	AB	AB	AB	BB	AB	AB	AB	BB	AB	BB	AA	AB	AA	AB	AA	AB	BB	AA	AB	AB	AB	AB	AB	AB	AB	AB	AA	AB	AB	AB	AB	AB	AB	AA	AB	AB	AA	BB	BB	AB	AB	AA	BB	AA	AA	AB	AA	BB	AB	AA	AB	AB	AB	AB	AA	AA	AA	AB	AA	AB	AB	AB	AB	AB	AA	AA	AA	AA	AB	AA	AB	AB	AB	AB	AA	AB	AB	AA	AB	AA	AB	AA	AA	AA	AA	AA	BB	AB	AB	AA	AB
chr18_23758959_C_T	18	23758959	AB	AB	AB	AB	AB	AB	AB	AB	BB	BB	NA	AB	BB	AB	AB	AB	AB	BB	AB	AB	BB	BB	AB	AB	NA	AB	NA	AB	NA	AB	AB	AB	BB	AB	AB	AB	AB	AB	AB	AB	AB	AB	AB	AB	AB	AA	AB	AB	AB	AB	NA	BB	AB	AB	AB	AB	AB	AB	AB	AB	AB	AB	AB	AB	BB	BB	AB	BB	NA	BB	BB	NA	NA	NA	NA	BB	AB	BB	BB	BB	BB	BB	BB	AB	BB	AB	AB	AB	BB	BB	BB	BB	BB	AB	BB	AA	AB	BB	BB	AB	BB	AB	BB	AB	AB	AB	AB	NA	BB	AB	BB	AB	AB	BB	AB	AB	BB	AB	BB	AB	AA	BB	AB	AB	NA	AB	NA	AB	BB	AA	AB	AB	BB	BB	AB	AA	AB	BB	AB	AB	NA	NA	AB	BB	AB	AB	AB	AB	AB	AB	AB	BB	AB	AB	AB	AB	AB	AB	BB	AB	AB	NA	AB	AB	AB	AB	AB	AB	AB	AB	AA	AB	AB	AB	AB	BB	AB	AA	AB	AB	AB	BB	AB	AB	AB	BB	AB	AB	AB	AB	AB	AB	AB	BB	BB	AB	AB	BB	BB	BB	BB	AB	AB	AB	BB	AB	AB	AB	AB	BB	AB	AB	BB	AB	AA	BB	BB	BB	BB	BB	BB	BB	BB	AB	BB	BB	AA	AB	AB	BB	BB	AB	AB	AB	AB	BB	BB	BB	AB	BB	NA	AB	AB	AB	AB	AB	AB	BB	BB	AA	AB	AB	AA	AA	BB	AA	AB	AB	AA	AB	AB	BB	AB	BB	AB	AA	BB	AB	NA	AB	AB	AB	AB	BB	AB	BB	NA	BB	BB	AB	NA	AB	AB	BB	BB	AB	BB	AB
chr19_6075953_G_T	19	6075953	AB	BB	AA	AB	AA	BB	AB	BB	AB	BB	BB	AB	BB	AB	BB	AB	BB	AB	BB	BB	AA	AA	BB	BB	BB	BB	AB	AB	AB	AA	AB	AB	BB	AB	BB	BB	BB	BB	AB	AB	AA	BB	BB	AB	AB	AB	AB	AB	BB	AA	BB	AB	BB	AB	AB	AB	AA	AB	AB	BB	AB	AB	AA	AA	BB	BB	BB	BB	NA	BB	BB	BB	BB	BB	BB	BB	AB	BB	BB	BB	AB	BB	BB	BB	AB	AA	AB	BB	AB	BB	AB	AB	AB	AB	AB	AB	AB	BB	AB	BB	AB	BB	AB	AB	BB	AB	AB	BB	BB	BB	BB	AB	AB	BB	AB	AB	BB	AB	AB	AB	AB	AB	BB	AB	AB	AB	AB	BB	AB	BB	BB	BB	BB	AB	AA	AB	AB	AB	AB	AB	AB	AB	AB	BB	AB	AB	AB	BB	AA	AB	BB	AB	BB	AB	AB	AB	BB	BB	AB	AA	AB	BB	AB	BB	AB	AB	AA	BB	BB	AB	AA	AB	BB	AB	BB	AB	BB	BB	BB	AB	AB	BB	BB	AA	BB	AB	AB	AB	BB	AB	BB	AB	AB	BB	BB	BB	BB	BB	BB	BB	BB	BB	AA	AB	BB	BB	AB	BB	BB	BB	AB	BB	AB	AB	BB	AB	AB	AB	AB	AB	AB	AB	AB	AB	AB	AB	BB	BB	BB	BB	AB	BB	AB	BB	BB	AB	AB	BB	AB	AB	BB	BB	AB	BB	AB	AB	AB	BB	AB	BB	BB	AA	BB	BB	AB	AB	AB	BB	BB	AB	AB	AB	AB	AB	AB	BB	AB	BB	AB	AA	AB	BB	AB	BB	BB	AB	AA	BB	BB	BB	AB	AB	BB	AB	AB	BB	BB	BB
chr18_8106640_G_T	18	8106640	AB	BB	BB	AB	BB	BB	BB	BB	BB	BB	AB	BB	AB	BB	BB	AB	BB	BB	BB	BB	BB	AB	BB	BB	BB	BB	AB	BB	BB	BB	BB	BB	BB	AB	AB	BB	BB	BB	BB	BB	BB	BB	BB	AB	BB	BB	BB	AB	BB	BB	BB	BB	BB	BB	BB	BB	BB	BB	BB	AB	BB	AB	BB	BB	AB	BB	AB	BB	BB	BB	BB	BB	BB	BB	BB	BB	BB	BB	BB	BB	BB	BB	BB	BB	BB	BB	BB	BB	AB	BB	BB	BB	BB	BB	BB	AB	BB	BB	BB	BB	BB	BB	BB	BB	BB	BB	BB	BB	BB	BB	BB	BB	AB	BB	BB	BB	BB	AB	BB	BB	BB	BB	BB	AB	AB	BB	BB	BB	BB	BB	BB	AB	BB	BB	BB	BB	BB	BB	AB	BB	AB	AB	BB	BB	BB	BB	BB	BB	BB	AA	AB	BB	BB	AB	BB	BB	BB	BB	BB	BB	AB	BB	BB	AB	AB	BB	BB	BB	AA	BB	BB	BB	BB	BB	AB	BB	BB	BB	BB	BB	BB	AB	AB	BB	AB	BB	BB	BB	BB	BB	BB	AB	BB	BB	BB	BB	AB	BB	BB	BB	BB	BB	NA	BB	BB	BB	BB	BB	BB	BB	AB	BB	BB	BB	BB	BB	BB	BB	BB	BB	BB	BB	BB	BB	BB	BB	BB	BB	BB	BB	AB	AB	AB	AB	BB	BB	BB	BB	BB	BB	BB	AB	BB	BB	BB	BB	BB	BB	BB	BB	BB	BB	BB	BB	BB	BB	BB	BB	BB	AB	AB	BB	AB	BB	BB	BB	AB	BB	BB	BB	BB	AB	BB	BB	BB	BB	AB	BB	BB	AB	BB	BB	AB	BB	BB	BB	BB	BB
chrUn_25557666_G_T	unknown	25557666	AA	AA	AA	AA	AA	AB	AA	AB	AB	AA	AA	AB	AA	AB	AA	AA	AA	AA	AA	AA	AA	AA	AA	AA	AA	AA	AA	AA	AA	AB	AA	AA	AA	AA	AA	AA	AA	AA	AA	AA	AB	AA	AA	AB	AA	AA	BB	AB	AA	AA	AA	AA	AA	AA	AB	AB	AA	AA	AB	AA	AA	AB	AA	AA	AA	AA	AA	AA	AA	AA	AA	AA	AA	AA	AA	AA	AA	AA	AA	AA	AA	AA	AB	AA	AA	AA	AA	AA	AA	AA	AA	AA	AB	AB	AB	AA	AB	AA	AA	AA	AA	AA	AB	AA	AA	AA	AA	AA	AA	AA	AA	AB	AA	AA	AA	AA	AA	AB	AB	AB	AB	AA	AA	AA	AB	AA	AA	AA	AB	AA	AB	AA	AB	AB	AB	AA	AA	AB	AA	AA	AA	AA	AA	AB	AB	AB	AA	AA	AA	AA	AA	AA	AA	AA	AB	AA	AA	AA	AA	AA	AA	AB	AA	AA	AA	AB	AA	AA	AA	AA	AA	AA	AA	AB	AA	BB	AB	AA	AB	AB	AB	AA	AA	AA	AA	AA	AA	AA	AA	AB	AA	AB	AA	AA	AA	AA	AB	AA	AB	AA	AB	AA	AB	AA	AA	AA	AA	AA	AA	AA	AB	AA	AB	AA	AA	AB	AB	AB	AB	AB	AB	AB	AB	AA	AB	AB	AA	AA	AB	AA	AB	AA	AA	AA	AA	AA	AB	AB	AB	AA	AA	AA	AA	AB	AA	AA	AA	AA	AA	AA	AA	AA	AA	AA	AA	AA	AA	AB	AA	AB	AA	AA	AA	AA	AA	AA	AA	AA	AB	AA	AB	AA	AA	AA	AA	AB	AA	AA	AA	AA	AA	AA	AA	AA	AA	AA	AA	AA
chr11_3563901_C_T	11	3563901	BB	BB	BB	NA	BB	BB	BB	BB	BB	BB	BB	BB	NA	BB	AB	BB	BB	BB	BB	NA	AA	NA	AA	BB	BB	BB	BB	BB	BB	AB	BB	BB	AA	BB	BB	AB	BB	BB	BB	BB	AB	NA	BB	BB	BB	BB	BB	BB	BB	BB	AA	BB	BB	BB	BB	BB	BB	BB	BB	BB	AA	BB	BB	NA	BB	NA	BB	NA	AA	NA	NA	BB	BB	BB	BB	NA	AA	NA	NA	NA	BB	NA	AA	BB	BB	NA	BB	NA	BB	BB	BB	BB	AA	AB	AA	AA	AA	AA	BB	BB	BB	BB	AA	BB	AA	BB	BB	AA	BB	BB	BB	AA	BB	AA	BB	NA	NA	AB	AB	BB	BB	BB	BB	BB	AB	BB	BB	BB	BB	BB	AA	BB	BB	BB	AB	BB	AB	BB	AB	NA	NA	AB	BB	AB	BB	BB	BB	AB	BB	NA	AB	BB	BB	BB	AB	BB	NA	NA	BB	BB	BB	AB	BB	BB	BB	BB	BB	AB	BB	BB	BB	BB	BB	BB	BB	BB	BB	BB	BB	BB	BB	BB	AA	NA	BB	NA	NA	AB	AA	AA	AA	BB	BB	NA	AA	BB	BB	BB	BB	AA	BB	NA	BB	BB	AA	BB	BB	BB	BB	BB	AB	BB	AA	BB	BB	AA	AA	AA	AA	AA	AA	AA	AA	BB	AA	AA	NA	AA	BB	NA	AA	BB	BB	BB	AB	NA	AA	BB	BB	NA	BB	BB	BB	BB	AB	BB	BB	BB	AB	AB	BB	AB	NA	AB	BB	BB	BB	BB	NA	AB	BB	BB	BB	BB	BB	BB	BB	AB	BB	BB	BB	BB	BB	NA	BB	AA	BB	BB	BB	NA	BB	BB	NA	BB	NA	BB	BB	BB
chr2_16900669_A_G	2	16900669	AB	AA	AB	AA	AB	AA	AB	AA	AA	AB	AA	AA	AA	AA	AA	AA	AA	AA	AA	AA	AA	AB	AA	AA	AA	AA	AA	AB	AA	AB	AA	AA	AA	AA	AA	AB	AA	AB	AB	AA	AB	AA	AB	AB	AA	BB	AA	AA	AA	AA	AB	AA	AA	AB	AA	AA	AA	AA	AB	AB	AA	AB	AA	AB	AA	AA	AA	AA	AA	AA	AA	AA	AA	AA	AA	AA	AA	AA	AA	AA	AA	AA	AA	AA	AA	AA	AB	AA	AB	AA	AA	AB	AA	AB	AA	AB	AB	AA	AA	AB	AA	AA	AA	AB	AA	AA	AA	AA	AA	AA	AA	AA	AA	AB	AA	AB	AA	AA	AA	AA	AA	AA	AA	AA	BB	AA	AB	AA	AB	AA	AB	AB	AA	AA	AA	AB	AA	NA	AA	AA	AA	AA	AA	AA	AB	AA	AA	AB	AA	AA	AA	AA	AA	AA	AB	AB	AA	AA	AA	BB	AA	AB	AB	AB	AA	AB	NA	AA	AB	AA	AB	AA	AA	AB	AA	AB	AB	AA	AB	AB	AB	AA	AB	AA	AB	AA	AA	AA	AA	AB	AB	AA	AA	AB	AA	AA	AB	AB	AA	AA	AA	AA	AA	AB	AA	AA	AA	AA	AA	AA	AA	AB	AA	AB	AA	AA	AA	AA	AA	AA	AA	AA	AA	AB	AA	AA	AA	AA	AA	AA	AA	AA	AB	AA	AA	AA	AA	AA	AA	AA	AA	AB	AA	AA	AA	AA	AB	AA	AA	AB	AA	AB	AB	AB	AA	AA	AB	AA	AA	AA	AA	AA	AA	AA	AB	AA	AA	AB	AB	AA	AA	AB	AB	AA	AA	AA	AA	AA	AA	AA	AB	AA	AA	AA	AA	AA	AA	AA
chr19_4593726_A_C	19	4593726	AB	AA	AA	AA	AA	AA	AA	AA	AA	AB	AA	AA	AA	AA	AA	AA	AB	AB	AA	AB	AB	AA	AA	AA	AA	AA	AA	AA	AA	AB	AA	AA	AB	AA	AA	AA	BB	AA	AB	AB	AB	AA	AA	AA	AA	AB	AA	AA	AB	AB	AA	AA	AB	AA	AA	AA	AA	AB	AA	AA	AA	AA	AB	AB	AB	AA	AA	AA	AA	AA	AA	AA	AA	AA	AA	AA	AA	AA	AA	AA	AA	AA	AA	AB	AA	AA	AA	AA	AA	AB	BB	AB	AB	AA	AB	AA	AA	AA	AA	AA	AA	AA	AA	AA	AB	AB	AB	AA	AA	AB	AA	AB	AB	AA	AB	AA	AA	AA	AB	AA	AB	AA	AA	AB	AB	AB	AA	AA	AB	AB	AB	AA	BB	AB	BB	AA	AB	AB	AB	AB	AB	AB	AB	AA	AB	AB	BB	AA	AA	AA	AB	AB	AA	AA	AB	AB	AB	AB	AB	AB	AA	AB	BB	AA	AA	BB	AA	AB	AB	AA	AB	AB	AA	BB	BB	BB	AA	AA	AA	AA	AB	AA	AB	BB	AA	AA	AA	AB	AA	AA	AA	AA	AB	AA	AA	AB	AB	AA	AA	AB	AA	AA	AA	AA	AB	AB	AB	AA	AB	AB	AA	AB	AA	AB	AB	AA	AA	AA	AA	AA	AA	AA	AA	AA	AA	AA	AA	AA	AA	AA	AA	AA	AB	AA	AA	AA	AA	AA	AA	AA	AA	AA	AA	AA	AB	AA	AA	AB	AB	AA	AA	AA	AA	AA	AA	AB	AB	AA	AA	AA	AA	AB	AB	AA	AA	AB	AA	AA	AA	AB	AA	AA	AB	AA	AA	AA	AB	AA	AB	AA	AB	AA	AA	NA	AB	AB	AB	AA
lb_G_A_chr3_9414759	3	9414759	AB	BB	AB	AB	AB	BB	AB	AA	BB	BB	BB	AB	BB	BB	AB	BB	AB	AB	BB	BB	AB	BB	BB	AB	AB	BB	AB	AB	AA	AB	AB	AB	NA	AB	AA	BB	AA	BB	AA	AB	AB	AA	BB	AB	AA	AA	AB	AB	AA	AB	BB	BB	AB	BB	AB	AA	AB	AB	AA	AA	BB	AA	AA	AA	AB	BB	BB	BB	BB	BB	BB	AA	AA	AA	AA	BB	NA	BB	BB	BB	BB	BB	AB	BB	AA	BB	AA	BB	AA	AA	AA	BB	BB	AA	AB	BB	BB	BB	BB	BB	BB	AA	BB	AB	AA	AB	BB	BB	BB	AA	BB	AA	AB	BB	BB	NA	NA	AB	AB	AB	AB	AB	AA	AA	BB	AA	AB	AB	AB	AA	AB	AA	AA	AB	AA	AA	AA	AB	AA	AB	AA	AA	AA	AB	AA	AB	BB	AA	AA	AB	AB	AB	AB	AB	AA	BB	AB	AA	AB	AB	AA	AB	AB	AB	AA	BB	AA	AA	AA	AA	AA	AA	AB	AB	AA	AA	AB	AA	AB	AA	AB	AB	AB	AA	AB	BB	NA	AB	AB	BB	AA	BB	BB	BB	BB	BB	BB	BB	AA	BB	BB	BB	AB	AA	NA	AB	AB	AB	AA	BB	AB	AB	BB	AA	BB	BB	BB	BB	BB	BB	BB	BB	BB	AB	BB	BB	AB	AB	BB	AB	AB	BB	AA	AB	AB	BB	BB	AB	AB	BB	AA	AB	BB	BB	AA	BB	AA	AB	BB	AA	BB	AA	AA	AA	BB	AA	BB	AB	AB	AB	AB	AB	BB	BB	AB	AA	BB	AA	BB	AB	AA	BB	BB	BB	AB	BB	AB	BB	AB	BB	AA	AB	AB	AB	AB	AB	AB	AA
be_G_A_chr12_8889344	12	8889344	AB	AB	AA	BB	AA	BB	AB	AB	AA	AB	AA	AB	BB	AB	AB	AB	BB	BB	BB	AB	BB	AB	AB	BB	BB	AB	BB	AB	BB	AA	BB	AA	AB	AB	AB	BB	AB	AB	AB	BB	BB	AB	BB	BB	AA	AB	AB	AB	AB	AB	BB	AB	BB	BB	AA	AB	BB	AB	AA	AB	AB	AA	BB	AB	AA	AB	BB	AA	AB	AB	AA	BB	BB	BB	BB	AA	AA	AA	AB	BB	BB	BB	BB	AB	AB	AB	AB	AB	AB	AA	AB	BB	BB	BB	AB	BB	BB	AA	BB	AA	AB	AB	BB	BB	AA	AB	AB	AB	AB	AA	AB	AB	AB	AB	AB	AA	AB	AB	AB	BB	AA	BB	AB	BB	BB	AA	BB	BB	BB	BB	BB	AB	BB	BB	BB	BB	BB	BB	AB	BB	AB	BB	AA	BB	BB	BB	BB	AB	BB	AB	BB	AB	AB	BB	AB	BB	BB	BB	BB	BB	BB	AB	AB	BB	BB	BB	AB	BB	BB	AB	BB	AB	AB	BB	BB	BB	AB	BB	BB	BB	BB	AB	AB	BB	BB	AB	AB	BB	BB	BB	AB	AB	AB	AB	BB	AB	BB	AA	AB	AB	AB	AA	AB	AB	AB	BB	BB	AB	AA	AB	AB	AB	BB	AB	AB	BB	BB	BB	BB	BB	BB	BB	BB	AA	BB	BB	BB	BB	BB	BB	BB	BB	AA	BB	AB	BB	BB	BB	BB	AB	AB	BB	BB	BB	BB	BB	AB	BB	AB	BB	BB	AB	AB	AB	BB	BB	AA	AB	BB	AB	BB	AB	AA	AA	AB	BB	AB	BB	BB	AB	AB	AB	BB	AA	AA	BB	AB	BB	AB	BB	AB	AB	AA	AB	AB	AB	AB	AB
chr14_26843437_A_G	14	26843437	BB	BB	BB	BB	BB	BB	BB	BB	BB	AB	BB	BB	NA	BB	BB	BB	BB	BB	BB	BB	BB	BB	BB	BB	BB	BB	BB	BB	BB	BB	BB	AB	BB	BB	BB	BB	BB	BB	BB	BB	BB	BB	BB	BB	BB	BB	BB	BB	BB	BB	BB	BB	BB	BB	BB	BB	BB	BB	BB	BB	BB	BB	BB	BB	BB	BB	BB	BB	AB	BB	BB	BB	BB	BB	BB	BB	AA	BB	BB	BB	BB	BB	BB	BB	BB	BB	BB	AA	BB	BB	AB	BB	BB	AA	BB	BB	AA	AA	BB	BB	AA	AB	BB	BB	AA	AB	BB	AA	AB	AB	AB	BB	BB	BB	BB	BB	BB	BB	AB	AB	AB	BB	AB	AB	AB	BB	AB	BB	BB	BB	AB	BB	BB	AB	BB	AB	AB	BB	AB	BB	BB	BB	BB	BB	BB	BB	BB	BB	AA	AB	AB	BB	BB	AB	AB	BB	BB	BB	BB	AB	BB	BB	BB	BB	BB	AB	NA	BB	AB	BB	AA	AB	BB	BB	AB	BB	AB	BB	BB	AB	AA	BB	BB	AB	BB	BB	BB	BB	BB	AA	BB	BB	AB	AB	AB	BB	AB	AB	AB	AB	AB	AA	BB	BB	BB	BB	BB	BB	AB	BB	BB	AA	BB	AB	BB	BB	BB	BB	BB	BB	BB	BB	BB	BB	BB	BB	AA	BB	BB	NA	BB	BB	BB	BB	BB	BB	NA	BB	BB	NA	BB	BB	BB	BB	AB	BB	BB	BB	BB	BB	BB	BB	BB	BB	BB	AB	AB	BB	AA	BB	BB	BB	BB	BB	BB	BB	BB	BB	BB	BB	BB	BB	BB	BB	BB	BB	BB	AB	BB	BB	BB	BB	BB	AB	BB	BB	BB	BB
chr18_5876734_C_T	18	5876734	BB	BB	BB	BB	BB	BB	BB	AB	BB	AB	BB	BB	BB	BB	BB	BB	BB	BB	BB	AB	BB	BB	AB	BB	AB	BB	BB	BB	BB	BB	AB	BB	BB	BB	BB	BB	BB	BB	BB	BB	BB	BB	BB	BB	BB	AB	BB	BB	BB	BB	BB	BB	AB	BB	BB	BB	BB	BB	BB	BB	AB	BB	BB	BB	BB	BB	BB	BB	AB	BB	BB	BB	BB	BB	BB	BB	AA	BB	BB	BB	BB	BB	BB	BB	BB	BB	BB	AB	BB	BB	BB	BB	BB	BB	BB	AA	BB	AB	BB	AB	BB	BB	BB	BB	BB	AB	AB	BB	BB	AB	BB	BB	BB	BB	AB	AB	BB	BB	AB	BB	BB	AB	BB	AB	AB	AB	AB	AB	BB	AB	BB	BB	BB	BB	BB	BB	AB	BB	BB	BB	AB	BB	AB	BB	BB	BB	AB	AB	BB	BB	AB	BB	AB	BB	AB	BB	BB	BB	BB	BB	AB	BB	BB	BB	AB	BB	NA	BB	AB	AB	BB	BB	BB	BB	AA	BB	BB	BB	BB	BB	BB	BB	BB	BB	BB	BB	AB	BB	BB	AB	AB	BB	BB	AB	AB	BB	BB	AB	BB	AB	BB	BB	BB	BB	BB	AB	BB	BB	BB	BB	BB	AB	BB	BB	AB	BB	BB	BB	BB	BB	BB	BB	BB	BB	BB	BB	AB	BB	AB	BB	BB	BB	BB	BB	BB	BB	BB	BB	BB	BB	AB	BB	BB	BB	BB	BB	BB	AB	BB	AB	BB	BB	BB	BB	BB	AB	BB	AB	AB	BB	BB	BB	BB	BB	BB	BB	BB	AB	AB	AB	BB	BB	BB	BB	BB	BB	AA	BB	BB	BB	BB	BB	BB	BB	BB	AB	BB	BB
lb_G_A_chr17_5133563	17	5133563	BB	BB	BB	BB	BB	BB	BB	BB	BB	BB	BB	AB	AB	BB	BB	AB	BB	AB	BB	BB	BB	AB	BB	AB	AB	BB	BB	AB	BB	BB	BB	BB	BB	BB	BB	AB	BB	BB	BB	AB	AB	BB	AB	BB	BB	BB	BB	BB	BB	BB	BB	BB	BB	BB	BB	BB	AB	AB	BB	BB	BB	BB	BB	BB	BB	BB	BB	BB	BB	BB	BB	NA	NA	BB	BB	BB	BB	BB	BB	BB	AB	AB	AB	AB	BB	BB	BB	BB	BB	BB	BB	BB	AB	BB	BB	BB	BB	BB	AB	BB	BB	BB	AA	BB	BB	BB	BB	BB	BB	BB	BB	BB	BB	BB	BB	BB	BB	BB	BB	BB	BB	BB	BB	BB	BB	BB	BB	BB	BB	BB	BB	BB	BB	BB	BB	BB	BB	BB	BB	BB	BB	BB	BB	BB	BB	BB	BB	BB	BB	BB	BB	BB	BB	BB	BB	BB	BB	BB	BB	BB	BB	BB	BB	BB	BB	BB	NA	BB	BB	BB	BB	BB	BB	BB	BB	BB	BB	BB	BB	BB	BB	BB	BB	BB	AB	AB	BB	BB	BB	BB	BB	BB	BB	BB	BB	AB	BB	BB	BB	BB	BB	BB	BB	BB	BB	BB	BB	BB	BB	BB	BB	BB	AA	BB	BB	AA	AA	AA	AA	AA	AA	AA	AA	BB	AA	AA	BB	BB	BB	AB	AB	AB	BB	AB	BB	AA	BB	BB	BB	BB	BB	AB	AB	AB	BB	AB	BB	BB	AB	BB	BB	BB	BB	BB	AB	BB	BB	BB	BB	BB	AB	BB	BB	BB	BB	BB	BB	BB	AB	BB	BB	BB	BB	BB	BB	AB	BB	BB	BB	AB	BB	AB	BB	BB	BB	BB	BB	BB
chr18_3116166_C_T	18	3116166	AB	BB	BB	AA	BB	NA	NA	AB	AA	AA	AA	AA	BB	AA	AA	AA	AA	NA	AA	AA	NA	AA	AA	NA	AA	AA	AA	AA	AA	AB	AA	AA	AA	AA	AB	AA	AA	AA	AA	AA	AA	BB	AA	AB	BB	AA	NA	BB	AA	AA	AA	NA	AA	AA	AB	AB	AA	AA	AB	BB	NA	AA	AA	AA	AA	NA	BB	NA	AA	NA	NA	NA	NA	NA	NA	NA	AA	NA	NA	NA	AA	AA	AA	AA	AA	NA	AA	AA	AA	AA	AA	AA	AA	AA	AA	AA	AA	AA	AA	AA	NA	AA	AA	AA	BB	AA	AA	AA	AA	AA	AA	BB	AA	AA	AA	AA	AA	AB	AA	AA	AA	AA	AA	AA	AA	AA	AA	AA	AA	AA	AA	BB	AB	AA	AB	AB	AA	AA	AB	AA	AA	AA	AB	AA	AA	AA	AA	AA	AA	AA	AA	AA	AA	AA	AA	AA	AB	AA	AA	AA	AA	AA	AB	AA	AA	AA	NA	AA	AA	AA	AA	BB	AA	AA	AA	AB	AA	AA	AA	AA	AA	BB	AB	AA	BB	BB	AA	AA	AA	AA	AA	AA	AA	AA	NA	AA	AA	AA	AA	AA	AA	NA	AB	AB	AA	AA	AA	AA	AA	AA	AB	AA	AA	AA	AA	AA	AA	AA	AA	AA	AA	AA	AA	AA	AA	AA	AA	AA	AA	NA	BB	BB	BB	BB	AA	AA	NA	AA	AA	NA	AA	BB	NA	AA	AA	AA	AB	AA	AA	AA	AA	AA	AA	AA	AA	AA	AA	AA	AA	AB	AA	BB	BB	AA	AA	AA	AB	AA	AA	AB	AA	BB	AA	NA	AA	AA	AA	NA	AA	BB	AA	NA	AB	AA	AA	AA	AA	BB
chr14_17454496_G_T	14	17454496	AA	AA	AA	AA	AA	AB	AA	AA	AA	AA	AA	AA	AA	AA	AA	AA	AA	AA	AA	AA	AA	AA	AB	AA	AA	AA	AA	AA	AA	AA	AB	AB	AA	AB	AA	AA	AA	AA	AA	AA	AA	AA	AA	AA	AA	AA	BB	AA	AA	AB	AA	AA	AA	AA	AA	AA	AA	AA	AA	AB	AB	AA	AA	AA	AA	AB	AB	AA	AB	AB	AA	BB	BB	BB	BB	AA	AB	AA	AA	BB	AB	AB	AA	AA	AA	AA	AA	AB	AA	AA	AB	BB	AA	AA	AA	AB	AA	AA	AB	AB	AA	AA	AA	AA	AA	AA	AA	AA	AA	AA	AA	AA	AA	AA	AA	AB	AA	AA	AA	AA	AA	AA	AA	AA	AA	AA	AA	AA	AA	AA	AA	AB	AB	AA	AA	AA	AA	AA	AA	AA	AA	AA	AA	AA	AA	AA	AA	AA	AB	AA	AA	AA	AA	AA	AA	AA	AA	AA	AA	AA	AA	AA	AA	AA	AA	AA	NA	AA	AA	AA	AB	AA	AA	AA	AB	AA	AA	AA	AA	AB	AA	AA	AA	AA	AA	AB	AA	AA	AA	AA	AA	AA	AB	AA	AA	AA	AA	AA	AA	AA	AA	AA	AA	AA	AA	AA	AA	AA	AA	AA	AA	AA	AA	AA	AA	AA	AA	AA	AA	AA	AA	AA	AA	AA	AA	AA	AA	AB	AA	AA	AA	AA	AA	AA	AA	AB	AA	AA	AA	AA	AA	AA	AA	AA	AA	AA	AB	AA	AA	AA	AB	AA	AA	AA	AB	AA	AB	AA	AA	AA	AA	AA	AA	AA	AA	AB	AA	AA	AA	AA	AA	AB	AB	AA	AA	AA	AA	AA	AA	AA	AA	AA	AA	AA	AB	AA	AA	AA
chr11_18057143_C_T	11	18057143	AB	AA	AA	AB	AA	AA	AA	AA	AB	AA	AA	AA	AB	AB	AA	AA	AB	AB	AA	AA	AA	AA	AA	AA	AB	AA	AA	AA	BB	AA	AA	AA	AA	AB	BB	AA	AA	AA	AB	AB	AB	AA	AB	AA	AA	BB	AB	AA	BB	BB	AA	AA	AA	AB	AA	AA	AA	AA	AA	AB	AA	AA	AA	AA	AA	AA	AA	AA	AA	AA	AA	AA	AA	AA	AA	AA	AA	AA	AA	AA	AA	AA	AA	AA	AA	AA	AA	AA	AA	AA	AA	AA	AA	AA	AA	AA	AA	AA	AA	AA	AA	AA	AA	AB	AA	AB	AA	AA	AA	AA	AA	AA	BB	AA	AA	AB	AB	AB	AA	AB	AA	AA	AA	AB	AA	BB	AA	AB	AA	AA	AA	AB	AA	AA	AA	AA	AA	AA	AA	AA	AB	AA	AB	AA	BB	AB	AA	AB	AA	AB	AB	AA	AB	AB	AA	AA	AA	AA	AA	AB	AA	AA	AA	AB	AA	AA	NA	AA	AB	AA	AB	AA	AB	AA	AB	AB	AB	AA	AA	AB	AA	AA	AB	AA	AB	AB	AA	AA	AA	AA	AB	AB	AB	AA	AB	AA	AA	AA	AA	AA	AA	AA	AB	AA	AA	AA	AA	AA	AA	AA	AB	AB	AA	AA	AA	AA	AA	AA	AA	AA	AA	AA	AA	AA	AA	AA	AA	AA	AB	AA	AB	AB	AA	AB	AB	AA	AA	AA	AB	AA	AB	AB	AA	AA	AA	AA	BB	AA	AA	AB	AA	AB	AA	AA	AA	AB	AA	AA	AA	AB	AB	AA	AA	AA	AA	AB	AA	AA	AB	AA	AA	BB	BB	AA	AA	AA	AB	BB	AB	AB	AB	AA	AA	AA	AA	AA	AB	AA
chr4_random_64108_A_G	4	64108	AB	AB	AA	AB	AA	AA	AA	AB	BB	AA	AA	AB	AB	AB	AA	AA	BB	AB	AB	AA	AA	AA	AA	AA	AA	AB	AB	AA	AB	AB	AA	AB	AB	AA	AA	AB	AA	BB	AB	AB	AB	AA	AB	AB	AB	BB	AB	AB	AA	AB	AA	AB	AA	AB	BB	AA	AB	AB	AB	AB	AA	AA	BB	BB	AA	AA	AA	AA	AA	AA	AA	AA	AA	AA	AA	AA	AA	AA	AA	AA	AB	AB	AB	AB	AA	BB	AB	AA	AA	AA	AA	AB	AA	AB	AA	AA	AA	AA	AB	AA	AB	AA	AB	AB	AA	AB	AB	AA	AA	AB	AA	AA	AA	AA	AB	AA	AB	AB	AA	AA	AB	AA	AA	AA	AA	AA	AA	AA	AB	AA	AA	AB	AA	AB	AB	AB	AB	AB	AA	AA	AA	BB	AA	AB	BB	BB	AB	AA	AB	AB	AA	AA	AB	AB	AA	AA	AB	AA	AB	AA	AA	AA	AA	AA	AA	AA	AB	AB	AB	AB	AA	BB	AA	AA	AA	AB	AB	AA	AB	AB	AA	AB	AB	AB	AB	BB	AB	AA	AA	AA	AB	AA	AB	AA	AA	AB	AA	AA	AA	AA	AB	AA	AA	AA	AB	AA	AA	AA	AA	AA	NA	AB	AB	AB	AB	AB	AB	AB	AB	AB	AB	AB	AB	AB	AB	AB	AA	AB	BB	AB	AB	AA	AA	AA	AB	AB	AB	BB	AA	AB	AA	AB	AB	AA	AA	AB	AB	AA	AB	AA	AA	BB	AB	AB	AB	BB	BB	AB	AA	AB	AA	AB	AB	AB	BB	AA	AB	AB	AB	AB	AA	AA	AB	AA	AA	AB	AA	AB	BB	BB	AB	AB	AB	AB	AB	AA	AA	AB
chr15_19171249_G_T	15	19171249	BB	BB	AB	AB	AB	BB	BB	BB	BB	BB	AB	BB	BB	BB	BB	BB	BB	BB	BB	AB	AB	AB	BB	AB	AB	BB	AB	AB	BB	BB	BB	BB	BB	BB	BB	BB	AB	BB	AB	BB	BB	BB	BB	AB	BB	BB	BB	BB	BB	BB	BB	BB	BB	BB	BB	BB	BB	BB	BB	BB	AB	BB	BB	BB	BB	BB	BB	BB	AB	BB	BB	BB	BB	BB	BB	BB	AB	BB	BB	BB	BB	BB	BB	BB	BB	BB	BB	AB	BB	BB	BB	BB	BB	AB	BB	BB	BB	AB	BB	BB	BB	AB	BB	AB	BB	AB	AB	BB	BB	BB	BB	BB	BB	BB	AB	BB	BB	BB	AB	BB	BB	BB	AB	AB	BB	AB	AB	BB	BB	AB	BB	BB	BB	BB	BB	BB	BB	BB	BB	BB	BB	BB	BB	BB	BB	BB	AB	BB	BB	BB	BB	AB	BB	BB	AB	BB	BB	BB	BB	BB	AA	BB	BB	AB	AA	BB	AB	BB	AB	AB	AB	BB	BB	BB	AA	BB	AB	BB	AB	BB	BB	BB	BB	BB	BB	BB	BB	BB	BB	BB	BB	BB	BB	AB	BB	BB	BB	BB	BB	AB	AB	AB	BB	AB	BB	BB	BB	AB	BB	BB	BB	BB	BB	BB	AB	BB	BB	BB	BB	BB	BB	BB	BB	AB	BB	BB	BB	BB	BB	BB	BB	BB	BB	BB	AB	BB	BB	BB	BB	BB	BB	BB	BB	BB	AA	BB	BB	AB	BB	BB	BB	BB	BB	BB	BB	BB	BB	AB	BB	BB	BB	BB	BB	BB	AB	AB	BB	BB	BB	AB	BB	BB	BB	BB	AB	BB	AB	BB	BB	BB	AB	BB	BB	BB	BB	AB	BB	AB
chr16_16099868_A_G	16	16099868	BB	BB	BB	BB	BB	AB	BB	AB	BB	BB	AB	BB	BB	AB	AB	AB	BB	BB	BB	AB	BB	BB	BB	BB	AB	AB	BB	AB	BB	BB	BB	BB	BB	AB	AB	BB	AB	BB	AB	AB	BB	BB	BB	BB	BB	BB	BB	BB	BB	BB	BB	AB	BB	BB	BB	BB	AB	AB	BB	BB	BB	BB	AB	BB	BB	BB	AB	BB	BB	BB	BB	BB	BB	BB	BB	BB	BB	BB	BB	BB	BB	BB	BB	AB	BB	BB	BB	BB	BB	BB	BB	BB	BB	BB	BB	BB	BB	BB	BB	BB	BB	BB	BB	BB	BB	BB	BB	BB	AB	AB	AB	NA	AB	BB	BB	BB	BB	BB	BB	BB	BB	BB	BB	BB	AB	BB	BB	AB	AB	BB	AB	BB	BB	BB	BB	AB	BB	AB	AB	BB	BB	AB	AB	AB	BB	AB	AB	BB	BB	BB	BB	AB	BB	AB	BB	AB	BB	AB	AB	AA	AB	BB	AB	NA	AB	AB	BB	AB	AB	AB	BB	BB	AB	BB	BB	BB	AB	BB	AB	BB	BB	AB	AB	AB	BB	BB	BB	BB	BB	BB	BB	BB	BB	BB	BB	AB	AB	BB	BB	BB	BB	BB	BB	BB	BB	BB	BB	AB	AA	AA	BB	BB	BB	BB	AB	BB	BB	BB	BB	BB	BB	BB	BB	AA	BB	BB	BB	BB	BB	BB	BB	AB	BB	BB	BB	BB	BB	BB	BB	AB	BB	BB	BB	BB	BB	BB	BB	BB	BB	BB	BB	AB	BB	BB	BB	AB	BB	BB	BB	BB	BB	AB	BB	AB	BB	AB	AB	BB	BB	BB	BB	BB	BB	BB	AB	BB	AB	BB	BB	BB	AB	BB	BB	BB	BB	BB	BB	BB
chr9_9834699_C_T	9	9834699	BB	BB	AB	BB	AB	BB	BB	BB	AB	BB	AB	BB	BB	BB	BB	BB	AB	BB	AB	BB	BB	AB	BB	BB	AB	BB	BB	AB	BB	AB	BB	BB	BB	BB	BB	BB	BB	AB	BB	BB	BB	BB	BB	AB	BB	BB	BB	BB	AB	BB	BB	BB	BB	AB	BB	BB	BB	BB	AB	BB	BB	AB	BB	BB	BB	BB	BB	BB	BB	BB	BB	BB	BB	BB	BB	BB	BB	BB	BB	BB	BB	BB	BB	BB	BB	BB	AB	BB	BB	BB	BB	BB	BB	AB	BB	BB	BB	BB	BB	AB	BB	BB	BB	AB	BB	AB	BB	AB	BB	BB	BB	AB	BB	BB	BB	BB	AB	BB	BB	AA	BB	BB	BB	AB	AB	AB	BB	BB	BB	BB	BB	BB	BB	BB	BB	AB	BB	BB	BB	BB	BB	BB	BB	BB	AB	AB	BB	AA	BB	AB	AB	AB	AB	AB	BB	AB	AB	AB	AB	BB	BB	BB	AB	BB	BB	AB	NA	BB	AA	AB	AB	BB	BB	AB	BB	BB	AB	BB	BB	AB	BB	AA	BB	BB	BB	BB	AB	BB	BB	AB	BB	BB	AB	BB	BB	BB	BB	AB	BB	BB	BB	BB	BB	BB	BB	BB	BB	BB	BB	BB	BB	BB	BB	BB	AB	BB	BB	BB	BB	BB	BB	BB	BB	BB	BB	BB	BB	AB	BB	BB	BB	BB	BB	BB	BB	BB	BB	BB	AB	BB	AB	BB	AB	BB	BB	AB	BB	BB	BB	BB	BB	BB	BB	BB	BB	BB	BB	BB	BB	BB	BB	BB	BB	BB	BB	BB	BB	BB	AB	BB	BB	BB	BB	BB	BB	BB	AB	BB	BB	BB	BB	AB	BB	BB	BB	BB	BB	BB
chr8_11071548_C_T	8	11071548	AA	AA	AB	AA	AB	AA	AA	AA	AA	AA	AA	AA	AA	AA	AA	AA	AA	AB	AB	AA	AA	AA	AB	AA	AA	AA	AA	AB	AA	AB	AA	AB	AA	AA	AA	AA	AA	AB	AA	AA	AA	AA	AA	AA	BB	AA	AA	AA	AA	AA	AA	AA	AA	AA	AA	AB	AA	AB	AB	AA	AA	AA	AA	AA	AA	AB	AA	AA	AB	AA	AA	NA	NA	NA	NA	AA	AB	AA	AA	AA	AA	AA	AA	AA	AA	AA	AB	AA	AA	AA	AA	AA	AA	AA	AA	AA	AA	AA	AA	AB	AB	AB	AA	AA	AA	AA	AA	AA	AA	AA	AA	AA	AB	AA	AA	AA	AA	AA	AA	AA	AA	AB	AB	AA	AA	AB	AB	BB	AA	AA	AA	AA	AB	AA	AB	AA	AA	AA	AA	AB	AB	AA	AA	AB	AA	AA	AA	AB	AA	BB	AA	AA	AB	AA	AA	AB	AA	AA	AA	AA	AA	AB	AA	AA	AA	AA	AA	AA	AA	AA	AA	BB	AB	AA	AB	AA	AB	AB	AA	AA	AB	AB	AB	AB	AA	AA	AB	AB	AA	AA	AA	AA	AA	AB	AA	AA	AA	AB	AA	AA	AA	AB	AA	AA	AA	AA	AB	AB	AA	AA	AA	AA	AA	AA	AA	AA	AA	AA	AA	AA	AA	AA	AA	AB	AA	AA	AA	AA	AA	AA	AA	AA	AA	AA	AA	AA	AA	AA	AA	AA	AA	AA	AA	AA	BB	AA	AB	AA	AB	AB	AA	AA	AA	AA	AA	AA	AB	AA	AA	AA	AA	AA	AA	AA	AB	AA	AA	AA	AA	AB	AB	AA	AA	AA	AB	AA	AA	AB	AB	AA	AA	AA	AA	AA	AB	AA	AB	AA
chr3_8653220_C_T	3	8653220	AB	BB	BB	AB	BB	BB	BB	BB	AB	BB	AB	AB	BB	BB	BB	BB	AA	AA	AB	NA	BB	AB	AB	AB	BB	BB	AB	AA	BB	NA	AB	AB	BB	BB	AB	AB	AB	BB	BB	AA	AB	AB	AB	BB	BB	AB	BB	BB	BB	BB	AB	AB	AB	BB	BB	AB	AB	AA	AB	BB	AB	BB	AA	AB	AB	BB	AA	BB	NA	BB	BB	BB	BB	BB	BB	BB	BB	BB	BB	BB	AB	BB	BB	BB	AB	AB	BB	AB	BB	AA	AB	AB	BB	AB	AB	AA	AB	AB	AB	AB	AB	AB	AB	BB	BB	AA	AA	AA	AA	BB	AA	BB	BB	BB	AA	AB	BB	BB	AA	AA	AA	AA	AB	AA	AA	BB	AB	AB	AA	AA	AA	BB	AB	AA	AB	AA	AB	AA	AB	AA	BB	AA	BB	AA	AB	AA	AB	BB	AA	AB	AB	AB	AB	AA	AA	AA	AA	AB	AA	AB	AA	AA	AA	AB	AA	AA	BB	AB	AB	AA	AB	AB	AA	AA	AB	AA	AB	AB	AB	AA	AA	AA	BB	AB	BB	AB	BB	AA	BB	AB	BB	BB	AB	BB	BB	BB	AB	AB	AB	AA	AB	AA	BB	BB	BB	AB	NA	AB	AA	AB	BB	AB	AB	BB	AA	AB	AB	AB	AB	AB	AB	AB	AB	AB	AB	AB	AB	NA	BB	BB	BB	AB	BB	BB	BB	BB	BB	AB	BB	BB	AB	BB	AB	AB	AB	AB	AB	BB	BB	BB	AB	BB	BB	BB	AB	AA	AB	AB	AB	BB	BB	AB	AB	BB	AA	BB	AB	AB	BB	AA	AB	AB	AB	BB	AB	BB	AA	BB	AB	BB	BB	AB	AB	AB	AB	AB	BB	BB
chr3_1271560_C_T	3	1271560	BB	AB	BB	AB	BB	BB	AA	BB	AB	AB	AB	BB	AB	AA	AB	AA	BB	AB	BB	AB	AA	AB	AB	BB	AA	AB	BB	AA	AA	AB	AB	AA	AB	AB	AB	AB	AA	BB	BB	BB	BB	BB	AB	AA	AB	BB	AA	AB	AB	AA	AB	AB	AA	BB	AB	BB	AB	BB	AB	AB	AB	AB	AB	AB	AB	AB	AB	AB	AA	AB	BB	BB	BB	AB	BB	AB	AA	AB	AB	AA	AB	AB	AB	AB	BB	AB	AB	AA	AB	AB	AB	AA	AA	BB	AA	AA	AB	AA	AB	BB	AB	AA	BB	AA	AB	AA	AB	AB	AB	AB	AB	BB	AB	AA	AB	BB	BB	AB	AB	AB	BB	AB	AA	AB	AB	BB	AA	AA	AB	AA	AB	AB	AB	AB	AB	AB	BB	AB	AB	AB	AB	AB	AA	AB	AB	AB	AB	AA	AB	BB	BB	AA	AB	AB	AB	AB	BB	AA	AB	AB	AB	AB	AA	AB	AB	AB	NA	AA	BB	AA	AB	AA	AB	AB	AA	AB	BB	AA	AA	AA	AA	AB	AB	AA	AB	BB	AB	AB	AA	BB	AA	AB	AB	AB	AA	AB	BB	BB	AB	AA	AB	AB	AA	AB	AB	AA	AB	AA	AA	BB	AB	AB	BB	AB	BB	BB	BB	BB	BB	BB	BB	BB	BB	AB	BB	BB	BB	AA	BB	AB	BB	AB	AB	AB	AA	AA	AB	AB	AA	AA	AB	AB	BB	BB	AA	BB	AA	AA	AB	AB	AB	BB	AB	AB	AB	AB	AB	AA	BB	AB	AB	AB	AB	BB	BB	AA	AB	AA	AB	BB	BB	AB	AB	BB	AA	AB	BB	AB	AB	AB	BB	BB	BB	AA	AA	AA	AB	BB
chr8_22278757_A_G	8	22278757	AA	NA	AA	AA	AA	AA	AA	AA	AA	AA	AA	AA	AA	AA	AA	AA	AA	AA	AA	AB	AA	AA	AA	AA	AA	AA	AA	AA	AA	AA	AB	AA	AA	AA	AB	AA	AA	AA	AA	AA	AA	AA	AB	AA	AA	AA	AA	AA	AA	AA	AA	AA	AA	AA	AA	AA	AA	AA	AA	AA	AA	AA	AA	AA	NA	AA	AA	AA	AB	AA	NA	NA	NA	NA	NA	AA	AA	AA	AA	NA	AA	AA	AA	AA	AB	AA	AA	AA	BB	NA	AA	AA	AA	AA	AA	AB	AA	AB	AA	AA	AB	AB	AA	AA	AA	AB	AA	AB	AA	AA	AA	AA	AA	AA	AA	AA	AA	AA	AB	AA	AA	AB	AB	AA	AB	AA	AA	BB	AB	AB	AB	AA	AB	AA	AB	AA	AA	AB	AA	AA	AB	AA	AB	AB	AA	AA	AA	AA	AA	AB	AB	AB	AA	AB	AB	AB	AB	BB	AA	AB	AA	AA	AB	AA	AA	AB	NA	AB	AA	AA	AA	AA	AA	AA	AA	AB	AA	AB	AB	AB	BB	AA	AA	AB	AA	AA	AA	AA	AA	AA	AA	AA	AA	AA	AA	AA	AA	AA	AA	AB	AB	AB	AA	AA	AA	AA	AA	AA	AA	BB	AA	AA	AA	AA	AB	AA	AA	AA	AA	AA	AA	AA	AA	AA	AA	AA	AA	AA	AA	AA	AA	AB	AA	AA	AA	AA	AA	AA	AA	AA	AA	AA	AA	AA	AA	AA	AA	AA	AA	AA	AA	AA	AA	AA	AA	AA	AA	AA	AA	AA	AA	AA	AA	AA	AB	AA	AB	AA	AA	AA	AA	AA	AA	NA	AA	AA	AA	AA	AA	AA	AA	AA	AB	AB	AA	BB	AA	AA
chr2_13508002_G_T	2	13508002	BB	BB	BB	AB	BB	BB	BB	BB	BB	BB	AB	AA	AA	AB	AA	BB	AB	AB	BB	BB	BB	BB	AA	AA	AA	AB	AB	AB	BB	AA	AB	BB	AA	AA	BB	BB	AB	BB	BB	BB	AB	BB	BB	AA	AB	BB	BB	AB	BB	BB	AB	BB	BB	BB	BB	BB	BB	AB	BB	BB	AB	BB	BB	BB	AB	BB	AB	BB	AB	BB	BB	BB	BB	BB	BB	BB	BB	BB	BB	BB	AA	NA	AA	AA	AB	BB	BB	BB	BB	BB	BB	BB	BB	BB	BB	AB	BB	BB	AA	BB	BB	BB	AA	AA	BB	AB	AB	BB	AB	AB	AB	AB	AB	AB	AB	AB	BB	AB	AB	AB	AB	AB	BB	AB	AB	AB	BB	AB	AB	AB	AB	BB	AB	AA	AB	AB	AB	AB	BB	AB	BB	BB	AB	AB	AB	AA	BB	AB	AB	BB	AB	AB	AB	AB	AA	AB	AB	BB	AB	BB	AB	AB	BB	BB	AB	BB	AB	BB	AB	AA	BB	AB	BB	AB	AA	AB	AA	BB	AB	BB	AB	BB	BB	AB	AA	BB	BB	AB	BB	AB	BB	AA	BB	AB	BB	AA	AB	AB	AB	BB	AB	BB	AB	AB	AA	BB	AA	AA	AB	AA	AB	BB	AA	BB	BB	AA	AA	AA	AA	AA	AA	AA	AA	AB	AA	AA	AB	AA	AA	AA	AA	AA	AB	AA	BB	AA	AA	BB	AB	AB	BB	AA	AB	AB	AB	AB	AB	BB	AB	AB	AB	BB	BB	BB	AA	BB	BB	BB	AB	AB	BB	BB	BB	AB	BB	AA	BB	AB	AB	BB	BB	BB	BB	BB	AB	AA	AA	BB	BB	AA	BB	AB	BB	BB	BB	AB	BB	BB
chr16_17776406_C_T	16	17776406	AB	AB	AA	BB	AA	BB	BB	AB	AB	AB	AB	AB	AB	AB	AB	AB	AA	AA	AA	AB	AB	AB	AB	BB	AB	AB	AB	AB	AB	AB	AB	BB	BB	AB	AB	AB	AB	AA	AB	AB	AB	AB	AB	AB	AB	AB	AB	AB	BB	AB	AB	BB	AB	AB	AA	AB	AB	AB	AB	AB	BB	AB	AB	AB	BB	BB	AB	AB	BB	BB	BB	BB	BB	BB	BB	AB	BB	AB	BB	BB	AB	AB	AB	AB	BB	AB	AB	AB	AB	AB	AB	AB	BB	AB	AB	AB	AB	AB	AB	BB	BB	AB	AB	BB	BB	AB	AB	AB	BB	AB	BB	BB	BB	BB	AB	BB	BB	AB	AB	AB	AB	AB	AB	AB	AB	BB	AB	AB	AB	AB	AB	AB	AB	AB	AB	AB	AB	AB	AB	AB	AB	AB	AB	BB	AB	AB	AB	AB	AB	AB	AB	BB	AB	AB	AB	AB	BB	AB	AB	AB	AB	AB	AB	AB	AB	BB	BB	AB	BB	AB	AB	AB	BB	AB	AB	NA	AB	AB	AB	AB	AB	AB	AB	AB	AB	AB	BB	AB	AB	AB	BB	AB	AB	BB	AB	AB	AB	BB	AB	AB	AB	BB	AB	AB	BB	AB	AB	AB	AB	BB	AB	AB	AB	AB	AB	AB	AB	AB	AB	AB	AB	AB	AB	AB	AB	AB	AB	AB	AB	AB	BB	AB	AB	AB	AB	BB	AB	AB	AB	AB	AA	AB	AB	AB	BB	AB	AB	BB	AB	AB	AB	AB	AB	AB	AB	AB	AB	AB	AB	AB	AB	AB	AB	AB	AB	AB	BB	AB	AB	AB	AB	AB	AB	BB	AB	AB	AB	AB	AA	AB	AB	AB	AB	AB	AB	AB	AB	AB
chr14_13205306_C_T	14	13205306	AB	AB	AB	AB	AB	BB	BB	AA	AB	AB	AB	AB	AB	BB	BB	BB	BB	BB	AB	BB	BB	AB	BB	AB	AA	BB	AB	BB	BB	BB	AB	AB	AB	BB	BB	AB	BB	BB	AB	AB	BB	AB	AB	BB	AA	AA	AB	AB	AB	AA	BB	BB	AB	AB	AB	AA	BB	AB	AB	AB	BB	BB	AB	AB	BB	BB	AB	BB	BB	BB	BB	BB	BB	BB	BB	BB	BB	BB	BB	BB	AB	AB	AB	AB	AB	AA	AB	BB	AB	BB	AB	AB	BB	AB	AB	BB	BB	AB	AB	AB	BB	BB	AB	AB	BB	AB	BB	BB	AB	AA	AB	AB	AB	BB	BB	AA	BB	AB	AB	AA	AA	AB	BB	AA	BB	AB	AB	AB	BB	AA	BB	AB	AA	AB	AB	AB	AB	BB	BB	AA	AA	BB	AB	BB	AA	AB	BB	AA	AB	AB	AA	AB	AB	AB	AA	AB	AA	AB	AB	AB	AA	AB	AB	AA	AA	AB	AB	AA	AB	AB	AA	AB	BB	BB	AB	AB	AB	AB	BB	AB	AB	AB	AA	BB	AB	AB	BB	AA	AB	BB	BB	AB	AB	AA	AB	AB	BB	AB	AA	AB	BB	AB	AB	BB	AB	AB	AB	BB	AB	BB	AB	AB	AB	AB	BB	AB	AB	AB	AB	AB	AB	AB	AB	AA	AB	AB	BB	AB	AB	AB	AA	AB	AB	BB	BB	AB	AB	BB	BB	BB	BB	AB	AA	AB	AA	AA	AB	AB	AB	BB	AB	AA	BB	BB	AB	AA	AB	AB	BB	AB	BB	BB	BB	AB	AA	AB	AB	AB	AB	AB	AB	BB	AB	BB	AB	AB	AA	BB	BB	AB	AB	AB	BB	AB	BB	AB	AB	AA
chr6_7974495_C_T	6	7974495	AB	AA	AA	AA	AA	AA	AA	AA	AA	AA	AB	AA	AA	AA	AA	AA	AA	AA	AB	AA	AB	AA	AB	AB	AB	AB	AA	AA	AA	AB	AA	AB	AA	AA	AA	AB	AA	AB	AA	AA	AB	AA	AB	AB	AA	AB	AA	AA	AA	AA	AA	AA	AA	AB	AA	AA	AA	AB	AA	AB	AB	AB	AA	AB	AB	AA	AA	AA	NA	AA	AA	AA	AA	AA	AA	AA	AA	AB	AA	AA	AA	AA	AA	AA	AB	AB	AA	AA	AA	AA	AA	AB	AA	AB	AA	AA	AA	AB	AA	AA	AA	AB	AA	AB	BB	BB	BB	AB	BB	AB	BB	AB	AA	AB	BB	AA	AB	AA	BB	AA	BB	BB	AB	AB	AA	AB	BB	AB	BB	AB	AB	AB	AB	BB	AB	AB	AB	BB	AB	BB	AA	AA	AA	AA	AA	AB	AB	AB	AA	AB	AB	BB	AB	AB	AA	BB	AB	BB	AB	AB	AB	AB	AB	AB	AB	AB	AB	AB	BB	AB	BB	AA	BB	AB	AA	BB	AB	AB	AA	AB	BB	AB	AA	AB	AA	AB	AA	BB	AA	AA	AA	AA	AA	BB	AA	AA	AA	AB	AB	AB	AB	AA	AA	AB	AA	AA	AB	AA	BB	AB	AA	AA	AA	AB	AB	AA	AA	AA	AA	AA	AA	AA	AA	AB	AA	AA	AA	AB	AA	AA	AA	AA	AB	AB	AA	AA	AA	AA	AA	AA	AA	AA	AA	AB	AB	AA	AB	AB	AB	AB	AB	AA	AA	AA	AA	AB	AA	AB	AA	AA	AA	AA	AB	AB	BB	AA	AA	AA	AA	AB	AB	AA	AA	AA	AA	AA	AA	AB	AB	AA	AA	AA	AA	AB	AA	AA	AA	AA
chr2_5064637_C_T	2	5064637	BB	BB	BB	BB	BB	BB	BB	BB	BB	BB	BB	BB	BB	BB	BB	BB	BB	BB	BB	BB	BB	BB	BB	BB	BB	BB	BB	AB	BB	BB	AB	AB	BB	BB	BB	BB	BB	BB	BB	BB	BB	BB	BB	BB	AB	BB	BB	BB	BB	BB	BB	BB	BB	BB	BB	BB	BB	BB	BB	BB	BB	BB	BB	BB	BB	BB	BB	BB	BB	BB	BB	BB	BB	BB	BB	BB	BB	BB	BB	BB	BB	BB	BB	BB	AB	BB	BB	BB	BB	BB	BB	BB	BB	BB	BB	AB	BB	BB	BB	BB	BB	BB	BB	BB	BB	BB	BB	BB	AB	BB	AB	BB	BB	BB	BB	BB	BB	BB	AB	AB	BB	AB	BB	BB	AB	AA	BB	BB	AB	BB	AB	BB	AA	AA	AB	BB	AB	AB	AB	AB	BB	BB	BB	BB	AB	AB	BB	AB	AB	BB	AB	AA	BB	BB	AB	AB	BB	AB	AA	AB	AB	BB	BB	BB	AB	BB	BB	AB	BB	BB	BB	AB	BB	AB	BB	AA	AB	BB	BB	AB	AA	BB	BB	AB	BB	BB	BB	AB	BB	BB	BB	BB	BB	BB	BB	BB	BB	BB	AB	AB	AB	BB	BB	BB	BB	BB	AB	AB	BB	AB	BB	BB	BB	BB	BB	BB	BB	BB	BB	BB	BB	BB	BB	AB	BB	BB	BB	BB	BB	BB	BB	BB	AB	BB	BB	BB	BB	BB	BB	BB	AB	BB	BB	BB	BB	BB	BB	BB	BB	BB	BB	BB	BB	BB	BB	BB	BB	BB	BB	BB	BB	AB	BB	AB	BB	BB	BB	BB	BB	BB	BB	BB	BB	BB	AB	BB	BB	BB	BB	BB	BB	BB	BB	BB	BB	BB	BB	BB
chr17_2201771_C_T	17	2201771	AA	AA	AA	AB	AA	AA	AA	AA	AA	AB	AA	AA	AA	AB	AA	AA	AA	AA	AA	AB	AB	AB	AA	AA	AA	AA	AA	AA	AA	AA	AA	AA	AA	AA	AA	AA	AA	AA	AA	AA	AA	AA	AA	AA	AA	AA	AA	AA	AB	AA	AA	AA	AB	AA	AB	AA	AA	AA	AA	AA	AA	AB	AA	AA	AA	AA	AA	AA	AA	AA	AA	AA	AB	NA	NA	AA	AA	AA	AA	AA	AA	AA	AA	AA	AA	AA	AA	AA	AB	AA	AA	AA	AA	AA	AA	AA	AA	AA	AA	AA	AA	AA	AA	AA	AA	AA	AA	AA	AA	AA	AA	AA	AA	AA	AA	AA	AA	AA	AA	AB	AA	AA	AA	BB	AA	BB	AA	AA	AA	AB	AA	AA	AA	AA	AA	AA	AA	AA	AA	AA	AB	AA	AA	AB	AA	AA	AB	AA	AA	AA	AB	AA	AB	BB	AA	AA	AB	AA	AA	AA	NA	AA	AA	AA	BB	AA	AB	AA	AA	AB	AB	AA	AA	AB	AA	AA	AA	AA	AA	AA	AA	AA	AB	AA	AA	AA	AA	AA	AA	AA	AA	AA	AB	AA	AA	AA	AA	AA	AA	AA	AA	AA	AA	AA	AA	AB	AA	AA	AA	AA	AA	AA	AA	AA	AB	AA	AA	AA	AA	AA	AA	AA	AA	AA	AA	AA	AB	AA	AA	AA	AA	AA	AA	AA	AA	AA	AA	AA	AB	AA	BB	AA	AA	AA	AB	AA	AA	AA	AA	AA	AA	AA	AA	AA	AA	AA	AA	AB	AB	AA	AA	AB	AA	AA	AB	AA	AA	AA	AA	AA	AA	AA	AA	AA	AA	AA	AA	AA	AA	AA	AA	AA	AA	NA	AA	AA	AA	AB
chr9_9281735_C_T	9	9281735	BB	AB	AB	AB	AB	AA	AA	AB	BB	AB	AB	AA	AA	BB	AB	AB	BB	AB	BB	BB	AA	AA	AA	AB	AA	BB	AB	AA	AA	AB	AB	AB	AA	AB	AB	AB	AA	BB	BB	BB	AB	BB	AB	BB	AB	BB	AB	AB	BB	BB	AB	AB	AB	BB	BB	BB	AB	AB	AB	AB	AA	AB	AB	AB	AA	AA	AA	AA	AA	AA	AA	AA	AA	AA	AA	AA	AA	AA	AA	AA	AB	AA	AA	AA	AA	AA	AA	AA	AB	AB	AB	AB	AA	AA	AB	AA	AA	AA	AB	AB	AA	AB	AA	AA	AA	AA	AB	BB	AB	BB	AB	BB	AB	AA	AB	AB	AB	AB	AB	AA	BB	AB	AB	BB	AB	BB	BB	BB	BB	BB	AB	AB	AA	BB	BB	BB	AB	BB	AB	AB	AB	AB	AB	AB	AB	AB	AB	AB	BB	AB	AB	BB	BB	BB	BB	AA	BB	AB	BB	AB	AB	AB	AB	BB	AB	AA	AB	BB	BB	AB	AA	AB	AB	BB	AB	NA	BB	BB	BB	AB	AB	AA	BB	AB	AB	AA	AA	AB	AB	AB	AB	AB	BB	AA	AA	AA	AA	AB	AB	AA	AB	AA	AB	AB	AA	AB	AA	AB	AB	AB	AB	AB	AA	AB	BB	AA	AA	AA	AA	AA	AA	AA	AA	AB	AA	AA	AB	BB	AB	AA	AB	AB	AB	AB	AB	AB	AA	AA	AB	AA	BB	AB	AB	AB	BB	AB	AB	AB	AB	AB	AB	BB	AB	AB	AB	BB	BB	AB	AB	AB	AB	AA	AB	AB	AB	BB	AB	AB	AB	AB	BB	AB	AB	AA	AB	AA	AB	BB	BB	AA	BB	AB	BB	AB	AB	AB	AB	AB
chr4_2101154_A_G	4	2101154	AB	AB	BB	AA	BB	AB	NA	AB	AB	AB	AA	AA	AB	BB	AB	BB	AB	BB	AB	AB	AB	BB	AB	AB	BB	BB	AA	BB	AB	AB	AB	AA	AB	AB	AA	AB	AB	AA	AB	AB	AB	AB	NA	BB	AB	AB	BB	BB	AB	BB	BB	BB	BB	BB	BB	AB	AA	AA	AA	BB	AB	AB	AB	AA	BB	BB	BB	BB	AB	BB	BB	NA	NA	NA	NA	NA	AB	BB	BB	BB	AB	BB	BB	AB	AA	BB	AB	AB	AB	BB	BB	AB	BB	AB	AB	AB	BB	AB	AB	AB	AB	AB	AB	AB	AB	AA	AB	AA	AB	AA	AB	AB	AB	BB	AB	AB	AB	AB	AB	AA	AB	AA	AB	AB	BB	AB	AA	AA	AA	AB	AB	BB	AA	AA	AA	AA	AB	AA	AA	AB	AA	AA	AA	AA	BB	AB	AB	AA	AB	AB	AB	AB	AA	AB	AA	AA	AB	AA	AA	AB	BB	AB	AA	AA	NA	AA	AB	AA	AB	BB	AA	AB	AA	AA	AA	AA	AA	AB	BB	AA	AA	AB	AA	AB	NA	AB	BB	AB	AB	BB	BB	AB	AB	AB	AB	AB	BB	AA	AB	AB	AA	AA	AB	AB	AB	BB	AB	AB	AB	AB	AB	AA	AB	BB	AA	AB	AB	AB	AB	AB	AB	AB	AB	AA	AB	AB	AA	AB	AB	BB	AB	BB	AB	BB	AA	BB	AB	AB	BB	BB	AB	NA	AA	AB	AB	AB	AB	AB	NA	AB	BB	AA	AA	AA	AB	AB	AB	AA	AA	AB	BB	AB	AB	AB	AB	AA	BB	AB	AB	AB	BB	AB	AB	BB	AB	AB	AB	AB	AB	BB	AB	AB	AB	AB	AB	AB	AB	NA
chr14_28055030_C_T	14	28055030	BB	AB	AB	BB	AB	AB	AB	NA	BB	BB	BB	BB	BB	AB	BB	BB	AB	AB	BB	BB	BB	AB	BB	AB	AB	AB	BB	AB	NA	BB	BB	BB	BB	AB	AB	AB	BB	AB	BB	NA	BB	AB	BB	BB	BB	BB	AB	BB	AA	AB	BB	BB	BB	AB	AB	BB	BB	AB	BB	BB	BB	AB	NA	AB	AB	AB	AB	AB	BB	AB	AB	BB	BB	BB	BB	AB	BB	BB	AB	AB	AB	AB	AB	BB	BB	AB	AB	BB	AB	BB	AB	AB	BB	AB	BB	BB	BB	BB	AB	BB	BB	BB	BB	AB	AB	AB	BB	BB	BB	AA	BB	BB	NA	BB	BB	BB	BB	AB	BB	BB	BB	BB	BB	AB	BB	BB	BB	BB	BB	BB	BB	BB	AB	BB	BB	BB	BB	BB	AB	BB	BB	BB	BB	BB	AB	AB	BB	NA	AB	AB	BB	BB	AB	BB	BB	BB	BB	BB	AB	BB	AB	BB	BB	BB	AB	BB	NA	BB	AB	NA	NA	BB	BB	BB	AB	BB	AB	BB	BB	BB	BB	BB	BB	BB	BB	BB	BB	BB	AB	BB	AB	BB	BB	AB	BB	BB	AB	BB	BB	BB	BB	BB	BB	BB	BB	BB	BB	BB	BB	BB	AB	AB	BB	BB	BB	BB	BB	BB	BB	BB	BB	BB	BB	AB	BB	BB	BB	AB	BB	BB	BB	BB	BB	BB	BB	AB	BB	AB	AA	AB	AB	BB	BB	BB	AB	BB	AB	BB	BB	BB	BB	AB	BB	BB	AB	BB	BB	BB	BB	AB	AB	BB	BB	AB	AB	BB	BB	AB	NA	BB	BB	AB	AB	AB	BB	AB	AA	AB	AB	AB	BB	BB	BB	BB	AB	AB	BB	NA
lb_A_G_chr8_11922260	8	11922260	AA	AB	AA	AA	AA	AA	AA	AA	AB	AA	AA	BB	AB	AA	AA	AA	AB	AB	AB	AA	AA	AA	BB	AA	AA	AA	AB	AA	AA	AA	AB	AB	AB	AA	AA	AB	AA	AA	AA	AB	AA	AB	AB	AA	AB	AA	AA	AB	AB	AA	AB	AB	AA	AB	AA	AA	AA	AA	AB	AA	AB	AA	AB	AA	AB	AB	AB	BB	AB	AB	BB	NA	NA	NA	NA	BB	BB	BB	AB	AA	AB	AA	AB	AB	AB	AA	AB	AB	AB	BB	AB	AA	AB	AB	AB	AB	AB	AB	AB	AB	AB	AA	AB	AB	AA	AB	AB	AA	AA	AA	AA	AA	AA	BB	AB	AB	AB	AB	AA	AB	AA	AA	AA	AA	AA	AA	AA	AA	AA	AA	AA	AA	AA	AA	AA	AA	AA	AA	AA	AA	AA	AA	AA	AA	AA	AA	AA	AA	AA	AA	AA	AA	AA	AA	AA	AA	AA	AA	AA	AA	AA	AB	AA	AA	AA	AA	AA	AA	AA	AA	AA	AB	AA	AA	AA	AA	AA	AA	AA	AA	AA	AA	AA	AA	AB	AB	BB	AA	AA	AA	AA	AB	AA	BB	AB	AB	AA	AB	AB	AB	AA	AB	AB	AB	AB	AA	AA	AA	BB	AB	AB	AA	AB	AA	AA	AB	AB	AB	AB	AB	AB	AB	AB	AA	AB	AB	AB	AB	AB	BB	AB	AB	AB	AB	AA	AB	AB	AA	AB	AB	AA	AB	AB	BB	AA	BB	AA	AB	AA	AB	AB	AA	AB	AB	AB	AA	AB	AA	AB	AB	AB	AA	AA	AA	AA	AA	AB	AB	AB	AB	AA	AA	AA	BB	AA	AB	AA	AA	AA	AB	AA	BB	AB	AA	AA	AA	AB	AA
chr19_23566415_C_T	19	23566415	AB	AB	BB	BB	BB	BB	BB	BB	BB	BB	AB	BB	BB	AB	BB	AB	AA	NA	AB	BB	BB	BB	BB	BB	BB	BB	NA	BB	AB	BB	BB	BB	BB	AB	BB	AB	AB	AB	BB	AB	AB	BB	BB	BB	BB	AB	BB	BB	BB	BB	BB	BB	BB	BB	AB	AB	AB	BB	AB	BB	BB	BB	BB	BB	BB	BB	BB	BB	BB	BB	BB	BB	BB	BB	BB	BB	BB	BB	BB	NA	BB	BB	BB	AB	BB	AB	BB	BB	BB	BB	BB	BB	BB	BB	BB	BB	BB	BB	BB	BB	BB	BB	BB	BB	BB	BB	BB	BB	BB	AB	BB	BB	BB	BB	BB	BB	BB	AB	BB	BB	AB	BB	BB	BB	BB	BB	BB	BB	BB	BB	AB	BB	BB	BB	AB	BB	AB	BB	BB	BB	BB	BB	BB	BB	BB	BB	BB	BB	AB	BB	BB	BB	AB	BB	AB	BB	BB	BB	AB	BB	BB	BB	BB	BB	BB	BB	NA	BB	AB	BB	BB	BB	BB	BB	AB	BB	BB	BB	BB	BB	BB	BB	BB	BB	BB	AB	BB	BB	BB	BB	BB	AB	BB	BB	BB	AB	BB	BB	BB	BB	BB	BB	AB	BB	BB	BB	BB	AA	BB	BB	AB	AB	BB	BB	BB	BB	BB	BB	BB	BB	BB	BB	BB	AB	BB	BB	BB	BB	BB	BB	BB	BB	AB	BB	BB	BB	BB	BB	BB	BB	AB	BB	BB	AB	BB	AB	AA	BB	AB	AB	BB	BB	AB	AB	BB	BB	AB	AB	BB	AB	AB	BB	AA	BB	BB	BB	BB	BB	AB	AB	BB	BB	BB	BB	BB	BB	BB	BB	AB	BB	BB	BB	BB	BB	BB	BB	BB	BB
chrUn_31422505_C_T	unknown	31422505	AA	AA	AA	AA	AA	AB	AB	AA	AA	AA	AA	AB	AA	AA	AA	AA	AB	AB	AB	AA	AA	AB	AA	AA	AB	AA	AA	AA	AA	AA	AA	AA	AA	AA	AA	AA	AA	AB	AA	AB	AA	AA	AA	AA	AA	AB	AA	AA	AB	AA	AA	AA	AA	AA	AA	AA	AA	AA	AA	AB	AA	AA	AA	AB	AA	AA	AA	AA	AA	AA	AA	AA	AA	AA	AA	AA	AA	AA	AA	AA	AB	AA	AA	AA	AA	AA	AB	AA	AA	AA	AA	AB	AA	AA	AA	AA	AA	AA	AB	AA	AA	AB	AB	AB	AA	AA	AA	AA	AB	AA	AB	AA	AA	AA	AA	AA	AA	AA	AB	AA	AA	AA	AB	AB	AA	AB	AA	AA	AB	AB	AA	AB	AA	BB	AA	AA	AB	AB	AA	AB	AA	AA	AA	AA	AA	AB	AA	AA	AA	AA	AA	AA	AA	AA	AA	AA	AA	AB	BB	AA	AA	AA	AA	AA	AA	AA	NA	AB	AA	AA	AA	AA	AB	AA	AA	AA	AB	AB	AA	AA	AA	AA	AA	AA	AA	AB	AA	AB	AA	AA	AA	AA	AA	AA	AA	AA	AA	AA	AB	AA	AB	AA	AA	AA	AA	AA	AB	AA	AA	AB	AA	AA	AB	AB	AA	AB	AB	AB	AB	AB	AB	AB	AB	AA	AB	AB	AA	AA	AA	AB	AB	AA	AA	AA	AB	AA	AA	AA	AA	AA	AA	AA	AB	AA	AA	AB	AA	AA	AB	AA	AA	AB	AA	AA	AB	AA	AB	AA	AA	AA	AA	AA	AA	AA	AB	AA	AA	AA	AA	AA	AB	AA	AA	AA	AA	AB	AA	AA	AB	AA	AA	AB	AA	AA	AA	AA	AB	AA
chr8_14531852_C_T	8	14531852	BB	BB	BB	BB	BB	BB	BB	BB	BB	BB	BB	BB	BB	BB	BB	BB	BB	BB	BB	AB	BB	BB	AB	BB	BB	BB	BB	BB	BB	BB	AB	AB	AB	BB	BB	BB	BB	BB	BB	BB	BB	AB	BB	BB	BB	BB	BB	BB	BB	BB	BB	AB	BB	BB	BB	BB	BB	BB	BB	BB	AB	BB	BB	BB	AB	AB	BB	AA	AB	AB	AA	NA	NA	NA	NA	AA	AB	AB	AA	BB	BB	BB	BB	BB	AB	BB	AB	AB	AB	AA	AB	BB	BB	BB	BB	AA	AB	AA	BB	AB	AB	AB	BB	AA	BB	AB	AB	AB	AB	BB	AB	BB	AB	AA	AB	AB	AB	BB	AB	AB	BB	BB	AB	BB	AB	BB	BB	BB	AB	BB	AB	BB	BB	BB	BB	AB	BB	AB	BB	BB	BB	BB	BB	AB	BB	BB	BB	BB	BB	BB	BB	BB	BB	BB	BB	AB	AB	BB	BB	BB	AB	AA	AB	BB	AB	AB	BB	BB	BB	AB	BB	BB	AB	AB	BB	BB	BB	BB	AB	AB	BB	BB	BB	BB	BB	BB	AA	BB	BB	AB	BB	BB	BB	AA	AB	BB	BB	AB	AB	AB	AB	AA	BB	BB	AB	BB	BB	BB	AB	AA	BB	BB	BB	BB	AB	BB	BB	BB	BB	BB	BB	BB	BB	BB	BB	BB	AB	BB	BB	BB	BB	BB	BB	BB	BB	BB	BB	BB	BB	BB	BB	BB	BB	BB	BB	BB	BB	BB	BB	AB	BB	BB	BB	BB	BB	BB	BB	BB	AB	BB	BB	BB	BB	BB	BB	BB	AB	AB	BB	AB	BB	BB	BB	AA	BB	BB	BB	BB	BB	BB	BB	BB	AA	AB	BB	BB	BB	BB
chr18_12789187_C_T	18	12789187	AA	AA	AA	AA	AA	AA	AA	AA	AA	AA	AA	AA	AA	AA	AA	AA	AA	AA	AA	AA	AA	AA	AA	AA	AA	AA	AA	AA	AA	AA	AA	AA	AA	AA	AA	AA	AA	AA	AA	AA	AA	AA	AA	AA	AA	AA	AA	AA	AA	AA	AA	AA	AB	AA	AA	AA	AA	AA	AB	AA	AA	AA	AA	AA	AB	AA	AA	AA	AA	AA	AA	AA	AA	AA	AA	AA	AA	AB	AA	AA	AA	AA	AA	AA	AA	AA	AA	AA	AA	AA	AA	AA	AA	AA	AA	AA	AA	AA	AA	AA	AA	AB	AA	AA	AA	AB	AA	AA	AA	AA	AA	AB	AA	AA	AA	AA	AA	AA	AA	AB	AA	AA	AB	AB	AA	AB	AA	AB	AA	AB	AB	AA	AA	AB	AB	AB	AB	AA	AA	AB	AA	AA	AA	AA	AA	AA	AA	AA	AA	AA	AA	AB	AA	AB	AB	AA	AA	AA	BB	AA	AA	AA	AB	AA	AA	AA	AA	AB	AB	AA	AA	AB	AA	AA	AA	AA	AB	AB	AA	AA	AB	AA	AB	AA	AA	AA	AA	AB	AA	AA	AA	AA	AB	AA	AA	AA	AA	AA	AA	AB	AB	AA	AA	AA	AA	AB	AA	AA	AA	AA	AA	AA	AA	AA	AA	AA	AA	AA	AA	AA	AA	AA	AA	AA	AA	AA	AA	AA	AA	AA	AA	AA	AA	AA	AA	AA	AA	AA	AA	AA	AA	AA	AA	AA	AA	AA	AB	AB	AA	AA	AA	AA	AA	AA	AA	AA	AA	AA	AA	AA	AA	AA	AA	AA	AA	AA	AA	AA	AA	AA	AA	AA	AA	AA	AA	AA	AA	AA	AA	AA	AA	AA	AA	AB	AB	AA	AA	AA
chr12_4576461_C_T	12	4576461	BB	BB	BB	AB	BB	AB	BB	BB	BB	BB	BB	BB	BB	BB	AB	AA	BB	BB	BB	BB	AA	BB	AB	BB	BB	BB	AB	AB	AB	BB	BB	BB	BB	BB	AB	BB	BB	BB	AB	BB	BB	BB	BB	BB	BB	AB	BB	BB	BB	AB	BB	BB	AB	AB	BB	BB	AB	AB	BB	AB	AB	BB	BB	BB	BB	BB	BB	BB	AB	BB	BB	BB	BB	BB	BB	BB	BB	BB	BB	BB	BB	BB	BB	BB	BB	BB	BB	AB	BB	BB	BB	AB	BB	BB	AB	AB	BB	BB	BB	BB	BB	BB	BB	AB	AB	BB	AA	AB	AB	AA	AB	BB	AB	BB	AA	BB	BB	BB	BB	BB	BB	AB	BB	AA	AB	BB	AA	AB	AB	AB	AA	AB	AB	AB	AA	AA	AB	AB	AB	AB	AB	BB	AA	BB	BB	AB	AB	AA	BB	AB	AA	AA	AB	AA	BB	AB	AB	AB	AA	AB	AB	AB	AB	AB	AB	AB	AB	AB	AA	AA	BB	AB	BB	AB	AA	AB	AB	BB	AB	BB	AA	BB	BB	AA	BB	BB	AB	AB	BB	BB	BB	AB	BB	AB	AB	BB	BB	BB	AB	AB	BB	BB	BB	AB	BB	AB	AB	AB	BB	BB	BB	AB	BB	BB	BB	BB	BB	BB	BB	BB	BB	BB	BB	AA	BB	BB	BB	BB	AB	BB	BB	BB	BB	BB	AB	BB	BB	AB	BB	BB	BB	BB	BB	BB	AA	BB	AB	AB	BB	BB	BB	AB	BB	BB	BB	BB	AB	AB	BB	BB	BB	AB	BB	AB	BB	AB	BB	BB	BB	AB	BB	BB	BB	BB	AB	BB	AB	BB	BB	BB	AB	BB	BB	AB	AB	BB	BB	AB
ae_C_T_chr9_10536058	9	10536058	AB	BB	BB	BB	BB	BB	BB	BB	AB	BB	BB	AB	NA	BB	BB	BB	BB	AB	BB	BB	BB	BB	AB	BB	BB	AB	BB	BB	BB	BB	BB	AB	BB	BB	BB	AA	BB	AB	AB	AB	AB	BB	AB	AB	BB	BB	AB	AB	BB	AB	AA	AA	BB	BB	AB	BB	BB	BB	BB	BB	BB	BB	BB	BB	BB	AB	BB	AB	AB	AA	BB	BB	AB	AB	BB	AB	BB	BB	BB	AA	BB	BB	AB	BB	BB	BB	BB	AB	BB	BB	BB	BB	BB	AB	AB	BB	BB	AB	BB	AB	BB	BB	AB	BB	AB	BB	AB	BB	BB	BB	BB	AB	AA	BB	AB	AB	AB	BB	BB	BB	BB	BB	BB	BB	BB	BB	BB	BB	BB	BB	BB	BB	BB	BB	BB	BB	BB	BB	BB	BB	BB	BB	BB	BB	BB	BB	BB	BB	BB	BB	BB	AB	BB	BB	BB	BB	BB	BB	BB	BB	BB	AB	BB	BB	BB	BB	NA	BB	BB	BB	BB	BB	BB	BB	BB	BB	BB	BB	BB	BB	BB	BB	BB	BB	AB	AB	AB	BB	AB	BB	AB	AB	BB	AB	BB	BB	AB	AB	BB	BB	AB	AB	BB	BB	BB	BB	BB	BB	BB	AB	BB	BB	AB	BB	BB	AB	AB	AB	AB	AB	AB	AB	AB	BB	AB	AB	AB	BB	AB	BB	AA	BB	AA	BB	BB	BB	BB	BB	AB	AB	BB	AB	AB	BB	BB	AB	BB	BB	AB	BB	AB	BB	AB	AB	BB	AB	AB	BB	AB	BB	AB	BB	AB	BB	AB	AB	BB	AA	BB	AB	BB	AB	BB	BB	BB	AB	BB	BB	AB	BB	AB	BB	AB	BB	BB	AB	BB	BB
chr18_8878159_A_G	18	8878159	AB	AA	AB	AA	AB	AA	AA	AB	BB	AA	AB	AB	AA	AB	AB	AB	AB	BB	AB	AA	AA	AA	AA	AB	AA	AA	BB	AA	AB	AB	AA	AA	AA	AA	BB	BB	AB	BB	AB	BB	AB	BB	AB	AB	AB	AB	BB	AA	AA	AB	AB	AA	AA	AB	AB	AB	AB	AB	AB	AA	AA	AB	AB	BB	AA	AA	AB	AA	AA	AA	AA	AA	AA	AA	AA	AA	AA	AA	AA	AA	AA	AA	AA	AA	AB	AA	AA	AA	AA	AA	AA	AA	AA	AA	AA	AA	AA	AA	AA	AA	AA	AA	AA	AA	AA	AA	AA	AA	AA	AB	AA	AA	AA	AA	AA	AB	AA	NA	AA	AA	AB	AB	AA	AB	AA	AA	AB	AB	AA	AB	AA	AA	AA	AA	AA	AA	AA	AA	AB	AA	AA	BB	AB	AB	AB	AA	AA	AA	AA	AA	AA	AB	AB	AA	AB	AA	AB	AA	AA	AB	AA	AA	AA	AA	AA	AA	NA	AA	AA	AB	AA	AA	AA	AA	AB	AA	AA	AA	AA	AA	AA	AA	AA	AA	AA	AA	AA	AA	AA	AA	AA	NA	AA	AA	AA	AA	AA	AA	AA	AA	AA	AA	AA	AB	AA	AA	AA	AA	AA	AA	NA	AB	AA	AB	AA	AA	AA	AA	AA	AA	AA	AA	AA	AB	AA	AA	AA	AA	AA	AA	AA	AB	AA	AA	AB	AA	AA	AB	AB	AA	AA	AA	AB	AB	AA	AA	AB	AB	AA	AB	AB	BB	AB	AB	AA	BB	AB	AB	AA	AB	AB	AA	AA	AB	BB	AB	BB	AA	AB	AB	AB	AA	AB	AA	AB	AA	AB	AB	AB	AA	AB	AB	AA	AA	AA	AB	AA	AB
chr3_3967815_A_G	3	3967815	AB	BB	AA	AA	AA	BB	AB	AB	BB	BB	BB	AB	BB	BB	BB	BB	AB	AB	AB	AB	AA	AB	BB	AB	AB	BB	AB	AB	AB	AA	BB	BB	AB	BB	AA	AB	AB	BB	BB	AA	AB	BB	BB	BB	BB	AB	BB	BB	AB	AB	NA	BB	AB	AB	AB	AB	AB	AB	AB	BB	BB	AB	AB	BB	AB	BB	AB	BB	BB	BB	BB	BB	BB	BB	BB	BB	BB	BB	BB	BB	AB	BB	BB	BB	AB	AB	BB	BB	BB	AB	BB	AB	BB	AB	AB	AB	AB	BB	AB	BB	AB	AB	AB	BB	BB	AB	BB	AB	AB	AB	AB	BB	BB	BB	BB	BB	BB	BB	AB	AB	BB	BB	AB	AA	AB	AB	AB	BB	AA	AA	AB	BB	AA	AA	BB	AB	AA	AA	AB	AA	BB	AA	BB	AB	AA	AB	AB	AA	BB	BB	BB	BB	AB	BB	AA	AB	AB	AA	AB	AA	AB	AB	AA	AB	AB	AA	BB	AB	BB	AB	AB	BB	AA	AB	AB	BB	AB	AB	AB	AB	AB	AB	AB	AA	AB	AB	BB	AA	AB	BB	AB	BB	AB	BB	BB	BB	BB	BB	AB	BB	AB	BB	BB	AB	AB	AB	AB	BB	AA	AB	BB	AB	AB	BB	AA	AB	AB	AB	AB	AB	AB	AB	AB	AB	AB	AB	BB	AB	AB	BB	AB	AB	BB	AB	AB	BB	BB	AB	AB	BB	AA	AB	AB	AB	BB	AB	AB	AB	BB	BB	AB	AA	BB	BB	AB	AB	AB	AB	BB	BB	AB	AB	AB	AB	AB	AB	AB	AB	BB	AB	BB	AB	BB	BB	BB	BB	AA	BB	BB	BB	BB	AB	BB	BB	BB	AB	BB	AB
chr4_21310669_A_G	4	21310669	BB	AB	BB	BB	BB	BB	BB	BB	BB	BB	BB	BB	AB	BB	BB	BB	AB	BB	BB	BB	BB	BB	BB	BB	BB	BB	BB	BB	BB	BB	BB	AB	AB	BB	BB	BB	BB	AB	BB	BB	BB	BB	BB	AB	AB	AB	AB	BB	BB	BB	BB	AB	BB	AB	BB	BB	AB	AB	AB	AB	BB	BB	BB	AB	BB	BB	BB	BB	BB	BB	BB	NA	NA	NA	NA	BB	BB	BB	BB	BB	AB	AB	AB	AB	BB	AA	AB	BB	BB	BB	BB	NA	BB	AB	BB	BB	BB	BB	AB	BB	AB	BB	AB	AB	BB	AB	BB	BB	BB	BB	BB	BB	BB	BB	BB	BB	AB	BB	BB	BB	AB	BB	BB	BB	BB	BB	BB	BB	AB	BB	BB	AB	AB	AB	AB	AB	AB	AB	BB	BB	BB	BB	BB	AB	AB	AA	BB	BB	AB	BB	BB	BB	AB	AB	BB	BB	AB	BB	BB	BB	BB	BB	BB	BB	BB	BB	AB	BB	AB	AB	BB	AA	BB	BB	BB	AB	AB	BB	BB	AB	BB	AB	BB	BB	BB	AA	AB	BB	BB	BB	AB	BB	AB	BB	BB	AB	BB	BB	BB	BB	AB	BB	BB	BB	AB	BB	BB	BB	BB	BB	BB	BB	AB	AB	BB	AB	AB	AB	AB	AB	AB	AB	AB	AB	AB	AB	BB	AB	AB	AB	AB	BB	BB	BB	BB	AB	AB	AB	BB	BB	BB	BB	BB	BB	BB	BB	AB	BB	AB	BB	BB	BB	BB	BB	AB	AA	AB	BB	BB	BB	BB	BB	BB	AB	AB	BB	AB	AB	BB	BB	BB	BB	BB	BB	BB	AB	BB	BB	AB	AA	BB	BB	BB	AB	AB	BB	BB	BB
chr4_10738289_A_G	4	10738289	NA	AA	BB	AA	BB	AA	NA	AA	AA	AB	AA	AA	AA	AA	AA	NA	BB	AB	AA	AA	AA	AA	AA	AA	AA	AA	AB	AA	AA	AB	AA	AA	AA	AA	AB	AA	BB	AA	AA	AB	NA	AB	AA	AB	AA	AB	NA	AA	AA	AB	AA	AA	BB	AA	AB	AB	AB	NA	NA	NA	AA	BB	AA	AA	AA	NA	NA	AA	AA	NA	AA	AA	AA	NA	AA	AA	AA	AA	AA	NA	AA	AA	AA	NA	AA	AA	AA	AA	AA	NA	AB	AA	AA	AA	AA	AA	AA	AA	AA	AA	AA	AA	AA	AA	AB	AA	AA	AA	AA	AA	AA	AB	AA	AA	AA	AA	AA	AA	AA	AA	AB	AA	AA	AB	AA	AB	AB	AA	AA	AB	AA	NA	AB	AA	AA	AA	AB	AA	NA	AB	NA	AA	AB	AA	AA	AA	AA	AA	AB	AA	AA	AB	BB	AA	NA	AA	AB	AA	AA	AA	AA	AA	AA	AB	AA	AA	BB	AA	AA	AA	AA	AA	AA	AA	BB	AB	AA	AA	AA	AA	AA	AB	AB	AA	AA	NA	AA	AB	AA	AA	AA	NA	AA	NA	NA	NA	AA	AA	AA	AA	AA	AA	AA	AB	AA	BB	BB	AA	AA	AA	AA	AA	AA	AA	AA	AA	AA	AA	AA	AA	AA	AA	AA	NA	AA	AA	AB	AA	AA	AA	AA	NA	NA	NA	AA	AA	AA	AA	AA	AA	AA	AA	AA	AA	NA	AA	AB	BB	AA	NA	NA	AA	AA	AA	AA	AA	NA	AA	AB	AA	NA	AA	NA	NA	AA	AA	AA	AA	AA	AB	AB	NA	AA	AA	AA	AA	AB	AA	AA	AA	AA	NA	AB	AA	AA	AA	AA	AA
lb_C_T_chr1_18885079	1	18885079	AB	BB	AB	AB	AB	BB	BB	AB	BB	AB	BB	BB	BB	AB	AB	AB	AB	AB	AB	AB	BB	BB	BB	BB	AB	AB	BB	BB	BB	BB	BB	BB	BB	AB	AA	AB	BB	AB	AA	AA	AB	AB	BB	AB	BB	AA	AB	AB	BB	AA	BB	AB	AB	AB	AA	AB	AB	AB	AB	BB	BB	AB	AB	AB	AB	BB	BB	BB	BB	BB	BB	NA	NA	NA	NA	BB	BB	BB	BB	BB	AB	AB	AB	BB	AB	BB	AB	BB	AB	AB	BB	AB	BB	AB	AB	AB	AB	BB	AB	AB	BB	AB	BB	AB	BB	BB	AB	AA	AB	AA	AB	BB	AB	BB	AB	AA	BB	NA	BB	AB	AA	AA	AB	AA	AB	AB	AA	AA	AA	AB	AA	BB	AB	AB	AB	AA	AB	AA	BB	AB	AB	AA	AA	AB	AB	AB	AA	AB	AB	AB	AB	BB	AA	AB	BB	AB	AA	AA	AB	AA	AB	AB	BB	AB	AB	AB	NA	AB	AB	AB	AB	AB	AB	AA	AA	AA	AB	AB	AB	AA	BB	AB	AA	AB	BB	AB	BB	AB	AB	BB	AB	NA	BB	BB	AB	BB	BB	AB	AB	AB	AB	BB	AA	BB	BB	AB	BB	AB	BB	AB	NA	AB	BB	AB	AA	BB	BB	BB	BB	BB	BB	BB	BB	AA	BB	BB	BB	AB	BB	AB	BB	BB	AB	AB	AB	BB	BB	AB	BB	BB	BB	BB	AB	AB	BB	BB	AA	AB	AB	BB	AB	AA	AB	AB	AB	AA	AB	BB	BB	NA	AB	AB	AB	AB	AB	AB	AB	AB	AB	BB	AB	AB	BB	BB	AB	AB	AA	AB	AA	AB	AA	BB	AA	AB	BB	BB	BB	AA
be_A_G_chr7_18803343	7	18803343	AA	NA	BB	AB	BB	AA	NA	AA	AA	AA	NA	NA	NA	AA	BB	AB	AA	AA	NA	NA	AA	NA	NA	AA	AA	AB	AA	AA	AA	NA	AA	NA	AA	NA	AA	NA	AA	AA	AA	AA	AA	AA	AA	AA	AA	AA	AA	AA	AA	AA	BB	BB	AB	NA	AA	AA	AA	AA	AA	AA	AA	AA	NA	AA	AA	AA	BB	AA	AA	AA	AA	BB	BB	BB	BB	AA	AA	AA	AA	BB	AA	NA	NA	AA	AA	BB	AA	NA	AA	AB	AA	AB	AA	AA	AB	AA	AA	AA	AA	NA	NA	AA	NA	AA	AA	AA	NA	AA	AA	AA	AA	AA	AB	AA	NA	AB	NA	AA	AA	AA	AA	AA	AA	AA	AA	AA	AA	AA	AA	AA	AA	AA	AA	AA	AA	AA	AA	AA	AA	AA	AA	AA	AA	AA	AA	AA	AA	AA	AA	AA	AA	AA	AA	AA	AA	AA	AA	AA	AA	AA	AA	AA	AA	AA	AA	AA	NA	AA	AA	AA	AA	AA	AA	AA	AA	NA	AA	AA	AA	AA	AA	AA	AA	AA	AA	AA	AA	AA	AB	AB	AA	AA	NA	AA	AA	AA	AA	NA	AA	AA	AA	AA	AA	AA	AA	NA	NA	AA	BB	AA	AA	NA	NA	AA	AA	NA	NA	NA	NA	NA	NA	NA	NA	AA	NA	NA	AA	AB	NA	NA	AA	AA	AA	AA	NA	NA	AA	AA	AA	BB	AA	AA	AA	AA	AA	NA	AA	AB	AA	AA	AA	AA	AB	AB	AA	AA	AA	AA	AA	AA	AA	AA	AA	AA	AA	AA	AA	AA	AA	AA	AA	AB	AB	AA	AA	NA	AA	AA	AA	NA	AA	AA	AA	NA	AB	AB	AA	BB
chr18_10666483_C_T	18	10666483	AB	AB	AB	BB	AB	BB	AB	AB	AB	BB	BB	AB	AB	AB	AA	BB	AB	AB	AA	AB	BB	AB	BB	AB	BB	BB	AB	BB	AB	AB	BB	BB	AB	BB	AB	AB	AB	BB	BB	AB	BB	AB	AB	AB	AB	BB	AB	AB	AB	BB	AB	BB	BB	AB	AB	AA	BB	AB	AB	AB	BB	AA	BB	AA	BB	BB	AA	BB	BB	BB	BB	BB	BB	BB	BB	BB	BB	BB	BB	BB	AB	AB	BB	BB	BB	AB	AB	BB	BB	BB	AB	AB	BB	BB	AB	BB	BB	BB	AB	BB	BB	BB	BB	AB	AB	BB	BB	BB	AB	AA	AB	AB	AB	AB	BB	BB	BB	AB	AB	AB	AB	AB	BB	BB	BB	BB	AA	AB	AB	BB	AB	AB	BB	AB	BB	AB	AB	AB	AB	BB	AA	AB	AB	BB	AB	BB	AB	BB	BB	AB	AB	BB	BB	AB	AB	AB	AB	BB	BB	AA	BB	BB	BB	AB	BB	AB	AB	AB	AB	BB	BB	BB	BB	AB	BB	AA	BB	BB	AB	AB	AB	AB	AB	AB	AB	BB	AB	BB	AB	BB	AB	BB	AB	BB	BB	BB	BB	BB	AB	AB	BB	BB	AB	AA	AB	BB	BB	AB	BB	BB	AB	AB	BB	BB	AB	BB	BB	BB	BB	BB	BB	BB	BB	AB	BB	BB	AB	BB	AB	BB	AB	AB	AB	AB	BB	AB	BB	BB	AA	BB	AA	AB	AB	AB	AB	AB	AB	AB	AB	BB	AB	AA	AB	AB	AB	BB	BB	BB	AB	AB	BB	AB	AB	BB	BB	AB	AB	BB	BB	AB	AB	AB	AB	BB	AB	BB	BB	BB	AB	AB	BB	AB	AB	BB	BB	BB	BB	AB
chr7_20482594_C_T	7	20482594	AB	AA	AA	AA	AA	AA	AA	AA	AB	AB	AB	AA	AA	AA	AA	AA	AB	AB	AA	AA	AA	AB	AA	AB	AB	AA	AA	AB	AA	AA	AB	AA	AA	AA	AB	AA	AA	AB	AB	BB	AB	AA	AA	AB	AA	BB	AA	AA	AB	AA	AA	AA	AA	AB	AA	AA	AA	AA	AA	AB	AA	AA	AB	AB	AB	AA	AA	AA	AA	AA	AA	AA	AA	AA	AA	AA	AA	AA	AA	AA	AA	AA	AA	AA	AB	AA	AA	AA	AB	AA	AA	AA	AA	AB	AA	AA	AB	AA	AA	AA	AA	AA	AA	AA	AA	AA	AA	AA	AA	AA	AA	AA	AA	AA	AA	AA	AA	AA	AA	AB	AA	AB	AA	AB	AB	AA	AA	AB	AA	AA	AA	AB	AB	AA	AA	AA	AB	AA	AA	AA	AA	AB	AB	AA	AB	AA	AA	AB	AA	AB	AB	AA	AB	AB	AA	AB	AA	AA	AA	BB	AB	AA	AA	AA	AB	AB	AB	AB	AB	BB	BB	AA	AB	AA	AB	AA	AA	AA	AA	AA	AB	AB	AA	AA	AA	AA	AA	AA	AA	AA	AA	AA	AA	AB	AA	AA	AA	AA	AA	AA	AA	AA	AA	AA	AA	AA	AA	AA	AA	AB	AA	AA	AA	AB	AA	AA	AA	AA	AA	AA	AA	AA	AA	AB	AA	AA	AB	AB	AA	AA	AA	AA	AB	AA	AA	AA	AA	AB	AA	AA	AB	AA	AA	AA	AA	AA	AB	AA	AA	AB	AB	AB	AA	AA	AA	AB	AB	AA	AB	AA	AA	AA	AA	AA	AB	AA	AB	AA	AB	AA	AA	AA	AA	AA	AA	AA	AA	AA	AB	AA	AB	AA	AB	AA	AA	AA	AB	AA
chr14_24177550_A_G	14	24177550	BB	AB	AB	BB	AB	AB	AB	BB	AB	BB	BB	AB	AB	AB	AB	AB	BB	BB	AB	BB	AB	AB	AA	AB	BB	AB	BB	AB	AB	AB	AB	AB	AA	AB	BB	BB	BB	BB	BB	BB	AB	BB	AB	BB	BB	BB	AB	AB	BB	BB	AB	AB	AB	AA	BB	BB	AB	AB	BB	AB	AA	BB	AB	AB	AA	AA	AB	AA	AA	AA	AA	BB	BB	BB	BB	AA	AB	AA	AA	AA	AB	AB	AB	BB	AB	AB	AB	AA	AB	AA	BB	AB	AB	AB	AB	AB	AB	AB	AB	BB	AB	AB	AB	AB	AB	AB	AB	BB	BB	BB	BB	AB	AB	AA	AB	BB	AB	AB	AB	BB	BB	AB	AB	BB	BB	BB	AB	BB	BB	BB	BB	AB	BB	AB	BB	AB	AB	BB	AB	BB	BB	BB	BB	BB	BB	BB	BB	BB	AB	BB	BB	AB	BB	BB	BB	BB	BB	BB	BB	BB	BB	BB	BB	AB	BB	BB	AB	BB	AB	BB	AB	AB	BB	BB	BB	BB	AB	BB	BB	BB	BB	BB	BB	BB	AB	AB	AB	BB	AB	AB	AB	AB	AB	AB	AB	BB	AB	AB	AB	BB	BB	BB	AB	AB	AA	AB	AB	AB	AB	AB	AB	AB	AB	AB	BB	AB	AB	AB	AB	AB	AB	AB	AB	BB	AB	AB	AB	AB	AB	AA	BB	AB	AB	AB	BB	AB	AB	AB	AB	AA	BB	AB	AB	AA	BB	AB	BB	AB	BB	AB	AB	BB	AB	AB	AB	AB	AB	AB	AB	AB	AB	AB	AB	AB	BB	AB	BB	AB	AB	AB	BB	AB	AB	AA	AB	AB	BB	AB	BB	BB	BB	AB	AB	AB	AB	AB	AB	BB
chr18_3586310_A_G	18	3586310	AB	AB	AB	BB	AB	BB	BB	BB	BB	BB	BB	BB	AB	BB	BB	BB	BB	BB	BB	BB	BB	BB	BB	BB	BB	BB	BB	BB	BB	AB	BB	BB	BB	BB	BB	BB	BB	BB	BB	BB	BB	AA	BB	AB	AA	BB	BB	AB	BB	BB	BB	NA	BB	BB	BB	AB	BB	BB	BB	AA	NA	AB	BB	BB	BB	BB	AB	BB	BB	BB	NA	BB	BB	BB	BB	BB	BB	BB	BB	BB	BB	BB	BB	BB	BB	BB	BB	BB	BB	BB	BB	BB	BB	BB	BB	BB	BB	BB	BB	BB	NA	BB	BB	BB	BB	BB	BB	BB	BB	BB	BB	AA	BB	BB	BB	BB	BB	AB	BB	BB	BB	BB	BB	BB	BB	BB	BB	BB	BB	BB	BB	AA	BB	BB	BB	BB	BB	BB	BB	BB	BB	BB	BB	BB	BB	BB	BB	AB	BB	BB	BB	BB	BB	BB	BB	BB	AB	BB	BB	BB	BB	BB	BB	AB	BB	BB	NA	AB	BB	BB	BB	BB	BB	BB	BB	AB	BB	BB	BB	BB	BB	AA	AB	BB	AB	AB	BB	BB	BB	BB	BB	BB	BB	BB	NA	BB	BB	BB	BB	BB	BB	NA	AB	AB	BB	BB	BB	BB	BB	BB	AB	BB	BB	BB	BB	BB	BB	BB	BB	BB	BB	BB	BB	BB	BB	BB	BB	BB	BB	BB	AB	AB	AA	AB	BB	BB	BB	BB	BB	BB	BB	AB	BB	BB	BB	BB	BB	BB	BB	BB	BB	BB	BB	BB	BB	BB	BB	BB	BB	AB	BB	BB	AB	BB	BB	BB	AB	BB	BB	AB	BB	AB	BB	NA	BB	BB	BB	BB	BB	AB	BB	BB	AA	BB	BB	BB	BB	BB
lb_C_T_chr18_23201174	18	23201174	BB	BB	BB	BB	BB	AB	BB	BB	BB	BB	BB	AB	BB	BB	BB	BB	BB	BB	BB	BB	BB	AB	BB	BB	BB	BB	BB	BB	BB	BB	BB	BB	BB	BB	BB	BB	BB	BB	BB	BB	AB	BB	BB	BB	BB	BB	BB	BB	BB	BB	BB	BB	BB	BB	BB	BB	AB	BB	BB	BB	BB	BB	BB	BB	BB	BB	BB	BB	BB	BB	BB	BB	BB	BB	BB	BB	BB	BB	BB	BB	AB	BB	AB	BB	BB	AB	BB	BB	BB	BB	BB	AB	BB	BB	BB	BB	BB	BB	AB	BB	BB	BB	AA	BB	BB	BB	BB	BB	AB	BB	AB	BB	BB	BB	BB	BB	BB	BB	AB	BB	BB	BB	BB	BB	BB	BB	BB	BB	AB	BB	BB	BB	BB	AB	AB	BB	AB	AB	BB	BB	BB	BB	BB	AB	BB	AB	BB	BB	BB	BB	BB	AB	BB	BB	BB	BB	BB	AB	BB	BB	BB	BB	BB	BB	BB	BB	BB	BB	BB	BB	BB	BB	BB	AB	BB	AB	BB	BB	BB	BB	BB	BB	BB	BB	BB	BB	BB	BB	BB	BB	BB	BB	BB	BB	BB	BB	BB	BB	AB	BB	BB	BB	BB	BB	BB	BB	BB	BB	BB	BB	BB	BB	AA	BB	BB	AA	AA	AA	AA	AA	AA	AA	AA	BB	AA	AA	BB	BB	BB	BB	AB	BB	BB	BB	BB	BB	BB	BB	BB	BB	BB	BB	AB	AB	BB	AB	BB	BB	AB	BB	BB	BB	BB	BB	AB	BB	BB	BB	BB	BB	BB	BB	BB	BB	BB	BB	BB	BB	BB	BB	BB	BB	BB	BB	BB	AB	BB	BB	BB	BB	BB	BB	BB	AB	AB	BB	BB	BB
be_T_C_chr18_28099335	18	28099335	AA	AB	AA	AB	AA	AA	AB	AB	AB	AB	AA	AA	AA	AB	AA	AB	AB	AB	AB	AA	AB	AB	AB	AB	AB	AB	AA	AB	AA	AA	AB	AB	AB	BB	AA	AA	AA	AB	AA	AB	AA	AB	AB	AB	AA	AA	AB	AB	AB	AB	AA	AB	AB	AA	AB	AA	AA	AA	AA	AA	AB	AA	AB	AB	AB	AB	AB	AB	AB	AB	AB	AA	NA	NA	AA	AB	AA	AB	AB	BB	AB	AB	AB	AB	AB	AA	AA	AB	AB	AB	AB	AB	AB	AB	AB	AB	AB	AB	AB	AB	AB	AB	AA	AB	AB	AA	AB	AB	AA	AA	AA	AB	AA	AB	AB	AB	AB	AB	AA	AA	AA	AA	AB	AA	AA	AA	AA	AA	AA	AA	AA	AA	AA	AA	AA	AA	AA	AA	AA	AA	AA	AA	AA	AB	AA	AA	AA	AA	AA	AA	AA	AA	AA	AA	AA	AA	AA	AA	AA	AA	AA	AA	AA	AA	AA	AA	NA	AA	AA	AA	AA	AA	AA	AA	AA	AA	AA	AA	AA	AA	AA	AB	AA	AA	AB	AB	AB	AA	AB	AB	AB	AB	AB	AB	AB	AB	AB	AB	AA	AA	AB	AB	AB	AA	AB	AB	AB	AB	AB	AB	AB	AA	AA	AA	AB	AA	AA	AA	AA	AA	AA	AA	AA	AA	AA	AA	AB	AA	AA	AB	AA	AB	AB	AA	AA	AB	AB	AB	AA	AB	AA	AB	AB	AB	AA	AB	AA	AA	AA	AB	AB	AA	AA	AA	AB	AA	AA	AB	AB	AB	AA	AB	AB	AB	AA	AB	AB	AA	AA	AB	AA	AB	AB	AB	AB	AB	AA	AB	AB	NA	AA	AB	AB	NA	AA	AA	AB	AB
chr4_18735077_A_G	4	18735077	AA	AA	AA	AA	AA	AA	NA	AA	AA	BB	AB	NA	NA	NA	NA	NA	AA	AA	AA	BB	BB	NA	BB	AA	NA	NA	AA	NA	AA	AA	BB	AA	AA	NA	AB	AB	AA	AA	AA	AA	AA	AA	AA	AA	AB	AB	AA	AA	AB	AB	AA	AA	BB	AA	BB	AB	AA	AA	AA	AA	NA	AA	AA	AB	NA	NA	BB	NA	NA	NA	NA	NA	NA	NA	NA	NA	NA	NA	NA	NA	AA	NA	AA	AA	BB	AA	AA	BB	NA	BB	BB	AA	NA	AA	BB	BB	BB	NA	AA	AA	AA	BB	AA	AA	BB	AA	AB	AB	AA	AA	AA	BB	NA	NA	AB	NA	AA	AB	BB	BB	AB	BB	BB	AB	BB	NA	AB	AB	AB	BB	BB	AA	AB	AB	AB	AB	AA	AB	AB	BB	BB	AA	AB	AA	AA	AA	AB	AA	AB	AB	AB	BB	AB	AA	NA	BB	AB	AB	AB	AB	BB	AB	BB	BB	BB	BB	NA	BB	AB	AB	AA	AA	BB	BB	BB	AA	AB	BB	AB	AB	BB	AB	AB	AA	AA	AA	AA	BB	BB	BB	AA	AB	AA	NA	BB	AA	BB	AA	BB	BB	AA	NA	BB	AB	AA	BB	NA	NA	AB	BB	AB	AA	AA	AA	AB	AA	AA	AA	AA	AA	AA	AA	AA	AA	AA	AA	AB	AB	AA	AA	AA	BB	AA	BB	AA	AA	NA	AA	AB	AA	AA	AA	AA	NA	BB	AA	AB	BB	AA	AA	AA	AA	AA	AA	AA	AA	AA	AA	AB	AB	AA	AA	AA	AA	AB	NA	NA	AA	AB	AA	AB	AA	AA	NA	NA	AB	AA	AA	AA	AA	AA	NA	AA	AA	AA	BB	BB	AB
lb_G_A_chr16_13059139	16	13059139	BB	BB	BB	BB	BB	BB	BB	BB	BB	AB	BB	BB	BB	BB	BB	BB	BB	BB	BB	BB	AB	BB	AB	AB	BB	BB	AB	BB	AB	BB	AB	BB	AB	BB	AB	BB	BB	BB	BB	BB	BB	BB	BB	AB	AB	BB	AB	AB	BB	BB	AB	AA	NA	BB	BB	AB	AB	BB	BB	BB	AA	BB	BB	BB	BB	AB	AB	BB	AB	AA	AB	AA	AA	AA	AA	BB	AB	AB	AB	AA	AB	AA	AB	AB	BB	AB	BB	AB	BB	BB	BB	AB	BB	BB	AB	AA	AB	AB	AB	AB	BB	AB	BB	AB	AB	AA	BB	AB	AB	BB	AB	BB	BB	NA	BB	AB	NA	AB	AB	AB	BB	BB	AB	BB	AB	BB	BB	AB	BB	AB	AB	BB	AB	AB	AB	BB	AB	BB	BB	AB	BB	BB	AB	BB	AB	AB	BB	BB	BB	AB	BB	AB	AA	BB	BB	BB	BB	AB	AB	BB	AB	AB	BB	BB	AB	BB	AB	BB	AB	AB	BB	AB	AB	BB	BB	BB	AB	AB	AB	BB	AB	AB	AB	AB	BB	AB	BB	AB	BB	NA	BB	AB	AB	BB	AB	AB	AB	AB	AA	AB	AB	AB	AB	AB	AB	NA	NA	BB	BB	BB	AB	AB	BB	BB	BB	BB	BB	BB	BB	BB	BB	BB	BB	BB	BB	BB	AB	NA	AB	BB	BB	BB	BB	BB	BB	BB	AB	BB	BB	BB	BB	BB	BB	BB	BB	BB	BB	BB	BB	BB	BB	BB	BB	BB	AB	AB	BB	BB	AB	AB	BB	AB	AB	AB	BB	BB	AB	AB	AB	AB	AB	AB	BB	AB	AB	BB	BB	BB	BB	BB	BB	BB	AA	AB	AA	AB	BB	BB
chr8_7301803_C_T	8	7301803	AA	AA	AA	AA	AA	AA	AA	AA	AA	AA	AA	AA	AA	AA	NA	AB	AA	AA	AA	AA	AA	AA	AB	AA	AA	AA	AA	AB	AA	AA	AA	AB	AB	AA	AA	AA	AA	AA	AA	AA	AA	AA	AA	AB	AA	AA	AB	AA	AA	AA	AA	AA	AA	AA	AA	AA	AA	BB	AA	AA	AA	AA	AA	AA	AB	AA	AA	AA	AA	AA	AA	BB	BB	BB	BB	AA	AB	AA	AA	AA	AA	AA	AA	AA	AB	AA	AA	AA	AA	AB	AB	AA	AB	AA	AA	AA	AB	AB	AA	AB	AB	AA	AA	AA	AB	AB	AB	AA	AA	AA	AA	AA	AB	AB	AB	AB	AA	AA	AA	AB	AA	AA	AA	AB	AB	AB	AA	AA	AA	AA	AA	AA	AA	AA	AA	AB	AA	AA	AB	AA	AA	AA	AB	AA	AB	AB	AB	AA	AB	AA	AA	AA	AB	AA	AA	AA	AA	AA	AA	AA	AA	AB	AA	AA	AA	AA	AA	AB	AA	AA	AA	AA	AA	AA	AA	AB	AA	AA	AB	AB	AA	AA	AB	AA	AB	AA	BB	AA	AB	AB	AB	AA	AA	AA	AA	AA	BB	BB	AB	AB	AA	AB	AA	AB	AB	AA	AA	AB	AB	AA	AA	AA	AA	AA	AB	AA	AA	AA	AA	AA	AA	AA	AA	AB	AA	AA	AA	AB	AA	AA	AB	AA	AA	AA	AA	AA	AA	AB	AA	AA	AA	AB	AA	AA	AB	AA	AB	AA	AA	AB	AA	AA	AB	AB	AA	AA	AA	AB	AA	AA	AA	AA	AA	AA	AA	AA	AB	AA	AA	AA	AA	AA	AA	AA	AB	AA	AA	AA	AA	AA	AA	AA	AA	AA	AA	AA	AA	AA
chr14_3310843_C_T	14	3310843	AB	AA	AA	AA	AA	AA	AA	AA	AA	AA	NA	AA	AA	AA	AA	AA	AA	AA	AA	AA	AA	AA	AA	AA	AA	AA	AA	AA	AA	AA	AA	AA	AA	AA	AA	AA	AA	AA	AA	AA	AA	AB	AA	AA	AB	AB	AA	AA	AA	AB	AA	AB	AA	AB	AB	AA	AA	AA	AB	AB	AB	AA	AA	AA	AA	AA	AA	AA	NA	AA	AA	AA	AA	NA	AA	AA	AA	AA	AA	AA	AA	AA	AA	AA	AA	AA	AA	AB	AA	AA	AA	AA	AA	AB	AA	AB	AB	AA	AA	AA	AA	AB	AA	AA	AA	AA	AA	AA	AA	AA	AA	AA	AA	AA	AA	AA	AA	AA	AA	AA	BB	AA	AB	AA	BB	BB	AA	AB	AA	AA	AB	AB	AA	AB	AB	AB	AB	AA	AA	AA	AB	AA	AA	AA	AA	AA	AA	AB	AA	AB	AA	AB	AB	AA	BB	AA	AA	AA	AA	AB	AB	AB	AA	AB	AB	AA	NA	AB	AB	AB	AB	AB	AB	AB	BB	AA	AA	AB	AA	AA	AB	AB	AA	BB	AB	AB	AA	AA	AB	AB	AA	AA	AA	AB	AB	AA	AB	AA	AB	AB	AA	AA	AA	AA	AA	AA	AA	AA	AA	AA	AA	AA	AA	AA	AA	AA	AA	AA	AA	AA	AA	AA	AA	AB	AA	AA	AB	AA	AA	AA	AB	AA	AB	AA	AA	AA	AA	AA	AA	AB	AB	AB	AA	AA	BB	AA	AA	AA	AA	AB	AB	AA	AB	AB	AA	AB	AA	AA	AB	AA	AA	AA	AB	AB	AA	AA	AB	AA	AA	AA	AB	AA	AB	AA	AB	AA	AA	AA	AA	AA	AA	AA	AA	AB	AA	AA	AA	AB
chr15_18830844_A_G	15	18830844	AB	AB	BB	BB	BB	BB	BB	AA	BB	AB	AB	BB	BB	BB	BB	BB	BB	BB	BB	BB	BB	BB	BB	BB	BB	AA	BB	BB	BB	AB	BB	AB	BB	AB	BB	BB	AB	AB	AB	AB	AB	AB	AB	AB	BB	AB	BB	AB	BB	AB	BB	AB	BB	BB	AB	AB	BB	AB	AB	AB	BB	AB	AB	AB	BB	BB	BB	BB	BB	BB	BB	BB	BB	BB	BB	BB	BB	BB	BB	BB	BB	BB	BB	AB	BB	AB	BB	BB	BB	BB	BB	BB	BB	BB	AB	BB	BB	BB	BB	BB	AB	BB	BB	BB	BB	BB	BB	AB	BB	BB	BB	AB	AB	BB	BB	AA	BB	AB	BB	AA	AB	AB	BB	AB	AB	AB	BB	AB	BB	BB	AB	AB	AA	AB	AB	AA	AB	BB	AB	AB	AB	BB	AB	BB	AA	AB	AB	AA	AB	AB	AA	BB	BB	AA	AB	BB	AA	AA	AA	BB	BB	AB	BB	AB	BB	BB	NA	AB	BB	BB	BB	BB	BB	AB	BB	AA	AB	BB	BB	BB	AB	AA	BB	AB	BB	BB	BB	AB	AB	AB	AB	AB	AB	BB	BB	AB	AB	AB	BB	AB	AB	BB	BB	AB	BB	BB	BB	BB	AB	AB	AB	BB	BB	AB	BB	BB	BB	BB	BB	BB	BB	BB	BB	BB	BB	BB	AB	AB	BB	BB	BB	AB	BB	AB	BB	BB	AB	AB	AB	BB	AB	BB	BB	BB	BB	BB	BB	BB	BB	BB	AB	AB	BB	BB	BB	BB	BB	BB	AB	AB	AB	BB	AB	BB	AB	AB	BB	BB	AB	BB	AB	BB	AB	BB	BB	BB	BB	AB	BB	BB	AB	BB	AB	BB	BB	BB	BB	AB
chr8_21065570_C_T	8	21065570	AA	AB	BB	AB	BB	AA	BB	BB	AB	AB	AB	BB	AB	BB	AB	AB	AA	AB	AA	AA	AB	AB	BB	AB	AB	BB	AB	AA	AB	AB	AA	AB	BB	BB	AA	AB	AA	AA	AA	AB	AB	BB	AB	AA	BB	AA	AB	AB	AB	AA	BB	AA	AB	BB	BB	AB	AA	AA	BB	AB	BB	BB	AB	AB	BB	BB	BB	AB	AB	BB	BB	BB	BB	BB	BB	AB	AB	AB	AB	AA	AB	AB	BB	AB	AB	AB	AB	AB	AB	BB	BB	AB	AB	AB	BB	AB	AB	AB	AB	AB	AA	AA	BB	AB	AA	AB	BB	AA	AB	AB	AB	AA	AB	BB	BB	AB	AA	AB	BB	AB	AA	AB	AA	AA	AA	AA	BB	AA	AA	AA	AA	AB	AA	AB	AA	AA	AA	AA	AB	AA	AA	AB	AA	AA	AA	AA	AB	AA	AB	AA	AA	AA	AA	AA	AB	AB	AA	AA	AA	AA	AA	AB	AA	AA	AA	AA	NA	BB	AA	AA	AA	AB	AA	AA	AB	AB	AB	AA	AA	AA	AB	AB	AA	AB	AB	AB	BB	AA	AB	AB	AB	AB	AB	BB	BB	AB	AB	AB	BB	AA	AB	AB	AB	BB	BB	AB	AB	AB	AA	AA	AB	AA	BB	AB	AB	BB	BB	BB	BB	BB	BB	BB	BB	AA	BB	BB	AB	AA	BB	BB	AB	AB	AB	AB	AA	BB	BB	BB	BB	BB	AB	AB	AB	AB	AA	AB	AA	AB	AB	AB	AB	AA	AB	AB	AB	AA	AB	AB	AB	AB	AB	AA	AA	AA	AA	AA	AA	AA	BB	BB	AA	AB	AB	BB	AA	AB	AB	AA	AA	AB	AA	AB	AA	AA	AB	AB	AB	AB
chr10_4578499_G_T	10	4578499	AA	BB	AB	AA	AB	BB	BB	BB	BB	BB	AB	BB	BB	AB	AA	AB	AB	AA	AA	AB	AB	BB	BB	BB	BB	AB	AB	BB	AB	AA	AB	AB	BB	AB	AB	AB	BB	AB	AA	AA	AB	AB	AB	AA	AB	AB	AB	AB	AB	AB	AA	BB	BB	AB	AB	AA	AB	AB	AA	AB	BB	AB	AB	AB	AB	BB	BB	BB	AB	BB	BB	BB	BB	BB	BB	BB	AB	BB	BB	BB	BB	BB	BB	BB	AB	AB	BB	BB	AB	AA	AA	BB	BB	AB	AB	BB	BB	AB	BB	AB	BB	BB	BB	BB	AB	AA	AB	BB	BB	AB	BB	AB	BB	BB	AB	AB	BB	AB	AB	AA	AA	AA	BB	AA	BB	AB	BB	AB	AB	AB	BB	AB	AB	AB	AA	AB	BB	AB	AB	AB	AB	AB	AA	BB	AA	AB	AB	AA	AB	BB	AB	AB	BB	AA	AA	AA	AA	AB	AA	AA	AA	AB	AA	AA	AA	AA	AB	AA	AA	AA	AA	AB	AB	AB	AB	BB	AB	AB	AA	AA	AB	AB	AB	AB	AB	BB	AB	AB	BB	BB	BB	AB	AB	BB	AB	BB	BB	AB	AB	BB	AB	AB	AB	AB	BB	BB	BB	AB	AA	AB	AB	AB	BB	AB	BB	BB	BB	BB	BB	BB	BB	BB	BB	AA	BB	BB	AB	AB	BB	BB	BB	AB	AB	AB	AB	BB	BB	AB	BB	AB	AB	AB	AB	AB	AB	AB	BB	AB	AB	AB	AB	AB	AB	AB	BB	AB	AB	BB	AB	AB	BB	BB	AB	AB	BB	AB	AB	AB	BB	AA	AB	AB	AB	BB	AB	AB	AB	AB	AB	BB	AA	AB	BB	AB	AB	BB	AA	BB
chr1_21111153_C_T	1	21111153	BB	BB	BB	BB	BB	BB	NA	NA	NA	BB	AB	BB	BB	BB	BB	BB	BB	BB	BB	BB	BB	BB	BB	BB	BB	NA	BB	BB	BB	BB	BB	BB	BB	AA	BB	NA	NA	BB	BB	BB	BB	BB	BB	BB	BB	BB	BB	BB	BB	NA	BB	BB	BB	BB	NA	BB	BB	BB	BB	BB	BB	BB	BB	BB	BB	AB	BB	BB	BB	BB	BB	BB	BB	BB	BB	BB	BB	BB	BB	BB	NA	NA	BB	NA	BB	BB	BB	BB	BB	BB	BB	AA	BB	BB	BB	BB	BB	BB	NA	BB	BB	AB	NA	AB	AB	BB	BB	AB	BB	BB	BB	BB	BB	BB	BB	BB	BB	BB	AB	AB	BB	AB	AB	BB	AB	BB	BB	AA	BB	AB	AB	BB	AB	AB	BB	AB	AB	BB	AB	AB	BB	BB	BB	BB	AB	BB	BB	AB	AB	BB	BB	AA	BB	AB	BB	AB	BB	AB	AB	AA	BB	BB	AB	BB	BB	AB	BB	AA	BB	BB	BB	BB	AB	BB	BB	AB	AB	AA	AB	AB	AA	BB	AB	BB	BB	BB	BB	AB	AB	AB	BB	BB	AB	BB	BB	NA	AB	BB	AA	BB	AB	BB	BB	BB	BB	BB	AB	BB	BB	BB	BB	BB	NA	BB	AB	NA	NA	NA	NA	NA	NA	NA	NA	BB	NA	NA	BB	BB	BB	BB	BB	BB	BB	NA	BB	NA	NA	NA	BB	BB	BB	BB	NA	NA	BB	BB	BB	BB	BB	BB	BB	BB	BB	BB	NA	BB	BB	BB	BB	BB	BB	BB	BB	BB	NA	BB	BB	BB	BB	BB	BB	BB	BB	BB	BB	BB	BB	BB	BB	BB	BB	BB	AB	BB	BB	AB	BB	BB
Vvi_7387	13	18841046	AB	AB	AB	AA	AB	BB	AB	AB	AB	BB	AB	AB	BB	BB	AB	BB	BB	BB	BB	AA	AB	BB	AB	BB	BB	AB	BB	BB	BB	AA	BB	AB	BB	AA	AA	AB	BB	AB	AB	AB	AB	BB	AB	AB	BB	BB	BB	BB	AB	BB	AB	AB	AB	BB	BB	BB	AB	AB	BB	BB	AB	AB	AB	AA	BB	BB	BB	BB	AB	BB	BB	BB	BB	BB	BB	BB	AB	BB	BB	BB	BB	BB	BB	BB	AB	BB	BB	BB	AB	AB	AB	AB	AA	AB	AA	AB	AA	AB	BB	AB	BB	AB	BB	BB	AB	AA	AB	AA	AA	BB	AA	AB	AA	AB	AB	AB	AA	BB	AB	BB	AB	AB	AB	AB	AA	AA	AA	AA	AB	AB	AA	BB	AB	BB	AB	AB	AB	AB	BB	AB	AA	AB	AB	BB	AB	AA	AB	BB	AB	AB	AA	AB	AB	AB	AB	AB	AB	BB	AB	AA	AB	AB	BB	AB	AB	AA	NA	BB	BB	BB	AA	BB	AA	AB	AB	AB	BB	AA	BB	AA	BB	AB	AB	AB	AB	AB	AB	AB	AB	AA	AA	AB	BB	BB	AB	BB	AA	AB	AB	AB	AB	AB	BB	AA	BB	AB	AB	AB	AB	AA	BB	AB	BB	BB	AB	BB	BB	BB	BB	BB	BB	BB	BB	AA	BB	BB	AB	AB	BB	BB	BB	AB	AB	AB	BB	BB	AB	BB	AB	AA	AB	AB	BB	BB	AB	BB	BB	AA	BB	AB	AB	AA	AB	AB	BB	AB	BB	AB	AB	BB	BB	BB	BB	AB	BB	AA	AA	AA	BB	AB	BB	AA	AB	BB	AB	BB	BB	BB	BB	BB	AB	AB	AB	AA	BB	BB	AB	AB
chr1_19045364_G_T	1	19045364	BB	BB	BB	NA	BB	BB	BB	BB	BB	BB	BB	BB	BB	BB	BB	BB	BB	BB	BB	BB	BB	BB	NA	BB	BB	BB	BB	BB	BB	BB	BB	BB	BB	BB	BB	AA	BB	BB	BB	BB	BB	AB	BB	BB	NA	BB	AB	BB	BB	BB	BB	BB	NA	BB	BB	AB	BB	BB	BB	BB	BB	BB	BB	BB	AB	BB	BB	BB	NA	BB	BB	BB	NA	BB	NA	BB	NA	BB	BB	BB	AA	AA	BB	BB	BB	BB	BB	NA	BB	BB	AA	NA	NA	BB	BB	BB	BB	BB	NA	BB	NA	AA	BB	BB	AB	NA	BB	BB	NA	BB	NA	AB	BB	BB	BB	BB	BB	BB	AB	BB	BB	AB	NA	AB	AB	BB	BB	AB	AB	AA	AB	BB	AB	AA	AB	AA	AB	AB	AB	AB	BB	BB	BB	BB	AA	AB	BB	AB	AB	AB	AB	AA	BB	AB	AA	AA	BB	AB	AA	AB	AB	BB	AB	AB	AB	AA	AB	AA	BB	AB	BB	BB	AB	BB	AB	AA	AB	AA	AB	AB	AA	BB	AB	AB	BB	BB	BB	AB	BB	AA	BB	BB	AB	BB	BB	BB	AB	BB	AA	BB	AB	BB	BB	AA	BB	AA	NA	BB	AB	AB	BB	BB	BB	BB	BB	BB	BB	BB	BB	BB	BB	BB	BB	BB	BB	BB	NA	BB	BB	BB	BB	BB	BB	NA	BB	BB	BB	BB	BB	BB	BB	BB	BB	BB	AB	BB	BB	BB	BB	BB	AB	BB	BB	BB	NA	BB	BB	BB	NA	BB	BB	BB	BB	BB	BB	AB	AA	BB	BB	NA	BB	BB	BB	BB	BB	BB	BB	BB	BB	BB	BB	BB	BB	BB	AA	AA	BB	BB
chr19_2240781_G_T	19	2240781	AB	BB	BB	AB	BB	BB	AB	BB	AB	BB	BB	AB	BB	BB	AB	AB	BB	BB	AB	AB	AA	AA	AB	AB	AB	AB	BB	AB	AB	AB	BB	AB	BB	AB	AB	AB	AA	BB	BB	BB	AA	AB	AB	AB	BB	BB	AB	BB	BB	AA	AB	AB	BB	AB	AB	BB	AA	AB	BB	BB	AB	AB	AB	AB	BB	BB	AB	BB	AB	BB	BB	BB	BB	BB	BB	BB	AB	BB	BB	BB	AB	BB	BB	AB	AA	AB	AB	BB	BB	BB	BB	AB	AB	AB	AB	AB	BB	BB	AB	BB	AB	BB	AB	AB	AB	AB	AB	BB	AB	AB	AB	AB	AB	BB	AB	AB	BB	AB	AB	AA	AB	AA	BB	AB	AB	BB	AA	AB	AA	BB	AB	BB	AA	AA	AA	AA	AB	AA	AA	AB	AB	AA	AB	AA	AA	AA	AA	AB	AA	AB	AB	AA	BB	AB	AB	AA	AA	AB	AB	AA	BB	AB	AA	BB	BB	AA	NA	AB	AB	BB	AA	AB	BB	AA	AA	AB	AA	AB	AB	AA	AA	BB	AB	AB	BB	BB	AB	AB	AB	AB	AB	BB	AB	BB	AB	AB	BB	BB	AB	AB	AB	BB	AB	AB	BB	BB	AB	BB	AB	AB	AB	AB	AB	AB	AB	AB	AB	AB	AB	AB	AB	AB	AB	BB	AB	AB	AB	AB	BB	BB	BB	AB	AB	BB	AB	AB	BB	AB	BB	BB	AB	BB	AB	BB	AA	AA	AB	AB	AB	AB	BB	AB	BB	BB	AB	AB	AA	AB	AB	AB	AB	AB	BB	BB	AB	BB	AA	AB	AB	AB	BB	BB	AB	BB	BB	AB	AB	AB	AB	BB	BB	BB	BB	AB	AB	BB	AB	AB
chr5_14366041_A_G	5	14366041	AB	AB	BB	AB	BB	AB	AB	AB	AB	AB	BB	AB	AA	BB	AA	BB	BB	AB	AB	AB	AB	AB	AB	AB	AA	AA	AB	BB	AB	AB	AB	AB	AA	AB	AB	AB	AA	AB	AB	AB	AA	AB	AA	AA	AA	BB	BB	AA	AB	AA	AB	AB	AB	AB	AB	AB	AB	AB	AB	AB	AA	BB	AB	BB	BB	AB	BB	AA	AA	AB	AB	BB	BB	BB	BB	AA	AA	AB	AB	BB	AA	AA	AA	AA	AB	AA	BB	AA	AB	AB	AB	AA	AA	AA	AA	BB	BB	AA	AA	BB	AA	AA	AA	AA	AB	AA	BB	BB	AB	AB	AB	AB	AA	AB	BB	AB	AB	AA	AB	AA	BB	AB	AA	AB	AB	AB	AB	AA	BB	AB	AB	AB	AB	BB	AB	BB	AB	BB	AB	AB	AB	AB	AB	AB	AB	AB	BB	AA	AB	BB	AB	AB	AB	BB	AB	AA	BB	AA	AB	AB	AB	BB	AB	BB	AB	AB	AA	BB	AA	AB	AB	AA	AB	AB	AA	AB	BB	AA	BB	AB	AB	AA	BB	AA	BB	AA	AA	AB	AB	AB	AB	AA	BB	AB	AB	AA	BB	AB	AB	AA	AB	AB	AA	AB	AA	AB	AA	AA	AB	AB	AA	AB	AA	AB	BB	AA	AA	AA	AA	AA	AA	AA	AA	AA	AA	AA	BB	AA	AA	AA	AB	BB	AB	AB	AB	AB	AA	AB	AA	AA	BB	BB	AA	AA	AA	AA	AA	AB	AA	AB	AB	AB	AB	AB	AA	BB	AA	AB	BB	AA	AA	BB	BB	AB	AB	AB	AA	AA	AB	BB	AB	BB	BB	AB	AB	AA	AB	AB	AB	AA	AB	BB	BB	AB	BB	AB	AB	AA
chr14_22387615_A_G	14	22387615	AB	AB	AB	AB	AB	AA	AA	AB	AB	AB	AB	AB	AB	AB	AA	AA	AB	AB	AA	AB	AB	AB	AA	AA	AB	AA	AB	AA	AB	AA	AB	AB	AA	AA	AB	AB	AB	AA	AB	AB	AB	AB	AB	BB	AB	AA	AA	AA	AB	AB	AA	AA	AB	AB	AB	AA	AA	AA	AB	BB	AA	AB	AA	AA	AA	AA	AB	AA	AA	AA	AA	AA	AA	AA	AA	AA	AB	AA	AA	NA	AB	AB	AB	BB	AB	AB	AB	AA	AB	AA	AA	AB	AA	AB	AA	AA	AA	AB	AB	BB	AA	AA	AB	AB	AB	AB	AB	BB	BB	AB	BB	AA	AA	AA	AB	AB	AA	AA	BB	AB	AA	BB	AA	BB	AA	BB	BB	AB	AB	BB	AB	BB	AA	AB	AB	AB	BB	AB	BB	AB	AB	AA	AB	AA	BB	AB	BB	AB	AB	AB	AB	BB	AB	BB	AB	BB	AB	AA	AA	AB	AB	AB	AB	AB	AB	BB	AB	AB	AA	AB	AB	AB	AB	AB	BB	AA	AB	AB	AB	AB	AB	AA	AB	AB	AB	AB	AA	AB	AB	AA	AB	AA	AB	AB	AB	BB	AA	AA	AA	AB	AB	BB	AA	AA	AA	AB	AA	AA	AA	AA	AA	AA	AB	AA	BB	AB	AB	AB	AB	AB	AB	AB	AB	AB	AB	AB	AB	AB	AB	AA	BB	AB	AA	AA	AB	AB	AB	AB	AB	AA	BB	AB	AB	AA	BB	AB	AB	AB	AB	AB	AB	AA	AB	AB	AB	AA	AB	AB	AB	AA	AB	AB	AB	AB	AB	AB	AB	AB	AB	AA	AB	AB	AA	AA	AA	AB	AB	AA	AA	AB	AB	AB	AB	AB	AA	AB	AA	AB
chr8_17424579_A_G	8	17424579	BB	BB	BB	BB	BB	BB	BB	BB	BB	BB	BB	AB	AB	AB	BB	BB	BB	BB	BB	BB	AB	BB	AB	BB	BB	BB	BB	BB	BB	BB	BB	AB	AB	AB	BB	AB	BB	BB	BB	AB	AB	AB	AB	BB	BB	BB	BB	AB	AA	BB	AA	AB	BB	AB	AB	BB	BB	BB	BB	BB	BB	BB	AB	AB	BB	BB	AB	BB	BB	BB	BB	AA	AA	AA	AA	BB	BB	BB	AB	BB	AB	AB	AA	AB	BB	AA	BB	BB	BB	AB	AB	BB	AB	AB	BB	AB	BB	BB	AB	AB	AB	BB	AB	AA	AA	BB	AA	AB	BB	BB	BB	BB	AB	AA	AA	AB	AB	AB	BB	BB	BB	AB	BB	BB	BB	AB	BB	AA	BB	AB	AB	BB	BB	BB	AA	AA	AB	BB	AB	BB	BB	BB	BB	AB	AB	AB	AA	BB	AB	AB	AB	BB	BB	AB	BB	BB	BB	BB	AB	BB	BB	BB	BB	BB	BB	BB	AA	BB	AB	BB	AB	AB	AB	BB	BB	NA	BB	AB	BB	AB	BB	AB	BB	BB	AB	AB	BB	BB	BB	BB	AB	AB	AB	BB	BB	AB	BB	AB	BB	AB	BB	BB	AB	AB	AB	BB	BB	BB	AB	BB	AB	AB	AB	BB	AB	AB	AB	AB	AB	AB	AB	AB	AB	BB	AB	AB	AB	AB	AB	AA	BB	AB	AB	AB	AB	AB	AA	AA	AB	BB	BB	AB	BB	AB	AB	AB	BB	BB	AB	BB	BB	BB	BB	BB	AB	AB	BB	AB	AB	AB	AB	BB	BB	BB	AB	BB	BB	AA	AA	AB	BB	BB	BB	BB	BB	AB	BB	BB	BB	AB	BB	BB	BB	AB	AB	AB	BB	AB
chr5_18541664_A_G	5	18541664	BB	AB	BB	BB	BB	BB	BB	BB	BB	BB	BB	AB	BB	BB	BB	BB	BB	BB	BB	BB	BB	BB	AB	AB	AB	BB	BB	AB	BB	BB	BB	BB	BB	BB	BB	BB	BB	BB	BB	BB	AB	BB	BB	BB	BB	BB	BB	BB	BB	AB	BB	AB	BB	BB	BB	BB	AB	AB	BB	BB	AB	BB	BB	BB	BB	BB	BB	BB	NA	BB	BB	BB	BB	BB	BB	BB	AB	BB	BB	BB	AB	AB	BB	BB	BB	BB	BB	AB	AB	BB	BB	AB	BB	BB	BB	BB	BB	BB	AB	BB	AB	AB	AB	AB	BB	AB	BB	BB	BB	BB	BB	BB	AB	AB	BB	BB	BB	BB	BB	NA	BB	AB	AB	BB	BB	AB	BB	AB	BB	BB	AB	BB	AB	BB	BB	BB	BB	BB	BB	BB	NA	BB	AB	BB	BB	BB	BB	BB	AB	BB	BB	AB	BB	BB	AB	AA	BB	AB	BB	AB	BB	BB	BB	BB	BB	AB	NA	BB	AB	BB	BB	BB	AB	BB	AB	BB	BB	AB	BB	AB	BB	AB	BB	AA	BB	BB	AB	BB	AB	BB	AB	AB	BB	BB	BB	BB	BB	BB	BB	NA	BB	BB	BB	AB	BB	BB	BB	AB	BB	BB	BB	BB	AB	BB	BB	AB	AB	AB	AB	AB	AB	AB	AB	AB	AB	AB	BB	BB	BB	BB	AB	BB	BB	BB	BB	AB	BB	BB	BB	BB	BB	BB	AB	BB	BB	AB	BB	BB	NA	AB	BB	BB	BB	BB	AB	BB	BB	AB	BB	BB	BB	BB	BB	BB	BB	AB	AB	AB	BB	BB	BB	BB	BB	BB	AB	AB	BB	BB	BB	AB	BB	BB	BB	BB	BB	BB	BB	BB
chr1_17139876_A_G	1	17139876	BB	NA	BB	BB	BB	BB	BB	AB	NA	BB	BB	BB	NA	BB	BB	BB	BB	BB	BB	BB	BB	BB	BB	BB	BB	AB	BB	NA	BB	BB	BB	BB	BB	BB	AB	BB	BB	BB	BB	BB	BB	BB	BB	NA	BB	BB	BB	BB	BB	AB	BB	BB	BB	NA	AA	BB	BB	BB	BB	BB	BB	BB	BB	BB	BB	BB	AB	BB	BB	BB	BB	NA	BB	NA	BB	BB	BB	BB	NA	BB	BB	BB	AA	BB	BB	NA	BB	BB	BB	BB	BB	BB	BB	BB	BB	BB	NA	BB	BB	BB	BB	BB	NA	BB	BB	BB	BB	BB	BB	NA	BB	BB	BB	BB	BB	BB	BB	BB	AB	BB	AB	BB	BB	BB	AA	BB	BB	BB	AB	AB	AA	BB	AA	AB	AA	AB	AA	AB	BB	AB	BB	BB	BB	AA	BB	AB	BB	BB	BB	AB	BB	AB	BB	BB	BB	BB	BB	AA	AB	AB	BB	BB	BB	BB	BB	AB	AB	AB	AA	BB	BB	AB	AA	AB	BB	BB	AA	AB	AA	BB	AB	BB	BB	BB	BB	BB	BB	AB	BB	AB	BB	AB	AA	NA	NA	BB	AA	BB	BB	BB	BB	BB	BB	BB	BB	BB	AA	BB	BB	AB	BB	NA	NA	BB	BB	NA	NA	NA	NA	NA	NA	NA	NA	BB	NA	NA	BB	BB	NA	NA	BB	BB	BB	BB	NA	NA	NA	AA	BB	NA	BB	BB	BB	BB	NA	NA	BB	BB	BB	BB	BB	BB	BB	BB	BB	BB	BB	BB	BB	BB	NA	BB	BB	BB	NA	BB	BB	BB	NA	BB	BB	BB	BB	BB	NA	AA	NA	BB	BB	AA	BB	BB	BB	AB	BB	AA	BB	NA
chr7_3527414_A_G	7	3527414	BB	BB	AB	BB	AB	AA	AB	AB	AB	AB	BB	AB	BB	BB	BB	BB	AB	AB	AB	BB	AB	AB	AB	BB	AB	AB	AB	BB	BB	AB	AB	AB	AB	AB	BB	BB	BB	BB	BB	AB	BB	AA	BB	BB	BB	BB	BB	BB	AB	BB	BB	AB	AB	BB	AB	BB	BB	BB	BB	AB	AA	AA	BB	AB	AA	AA	AB	AA	AB	AA	AA	BB	BB	BB	BB	AA	AB	AA	AA	AA	BB	BB	BB	BB	AB	BB	AB	AA	AB	AB	AB	BB	BB	BB	BB	BB	AB	AA	BB	BB	AA	AB	BB	BB	BB	AA	AB	BB	AA	BB	AA	BB	AB	BB	AB	AA	BB	AB	AA	BB	AB	BB	AB	AB	BB	AB	AB	BB	AB	BB	BB	AB	BB	AB	BB	AB	BB	AB	AB	BB	BB	BB	BB	AB	AB	AB	AA	BB	BB	BB	BB	AB	AB	BB	BB	BB	BB	BB	BB	BB	BB	BB	BB	BB	BB	BB	AB	BB	BB	BB	BB	AB	BB	AB	BB	AB	AB	BB	BB	BB	BB	AB	BB	BB	BB	BB	AB	BB	AA	AB	AA	AB	BB	AB	AB	BB	BB	AB	AA	AB	AA	AB	BB	AA	AB	AB	AB	AA	BB	BB	AB	AB	BB	AB	AB	BB	BB	BB	BB	BB	BB	BB	BB	BB	BB	BB	AB	BB	BB	BB	BB	BB	BB	BB	BB	BB	BB	AB	AB	BB	AB	BB	AB	BB	BB	AB	BB	BB	BB	AB	AB	BB	BB	BB	BB	BB	AB	AA	AB	AB	BB	AA	AB	AB	BB	AB	AB	AB	BB	AB	AB	AB	AB	AA	AB	BB	BB	AB	BB	BB	BB	AA	AB	AB	AB	AB	AB	AB
chr14_21471434_G_T	14	21471434	BB	AA	BB	AA	BB	AA	AA	AB	AB	AB	AB	AB	AB	AA	AA	AA	BB	BB	AA	AB	AA	AB	AA	AB	BB	AB	AB	AA	AB	AA	AA	AB	AA	AA	AA	AB	AB	BB	AB	AB	AB	AB	AB	BB	BB	AB	AB	AB	BB	AB	AA	AB	AA	AA	AB	BB	AA	AB	BB	AB	AA	BB	AA	AA	AA	AA	AB	AA	AA	AA	AA	AA	AA	AA	AA	AA	AB	AA	AA	AA	AA	AA	AB	BB	BB	AB	AB	AA	AA	AA	AB	AA	AA	AA	AA	AB	AB	AB	AA	AB	AB	AA	AB	AA	AB	AA	AA	BB	BB	AA	BB	AB	AB	AA	AA	AB	AB	AB	BB	AB	AB	BB	AA	AB	BB	BB	BB	AB	AB	AB	BB	AB	AA	AB	AB	BB	BB	AB	AA	AB	AB	AA	AB	AB	AB	AA	AB	AB	BB	AB	AB	AB	BB	AB	BB	BB	AB	BB	BB	BB	AB	BB	AB	AB	AB	BB	BB	AA	AB	AB	AB	AB	AB	AA	AB	BB	AB	AB	BB	AB	AB	BB	AA	BB	AB	AA	AA	AB	AA	AB	AB	AB	AB	AB	AB	BB	AB	AB	AA	BB	AB	BB	AB	AB	AA	AA	AA	AA	AA	AB	NA	AA	AB	AB	BB	AB	AB	AB	AB	AB	AB	AB	AB	AB	AB	AB	AB	AA	AA	AA	BB	AB	AB	AA	BB	AA	AB	AB	AB	AA	BB	AB	AB	AA	BB	AB	AB	AB	AB	AB	AB	AA	AB	AB	AA	AB	AB	AB	AB	AB	AA	AA	AB	AA	AA	AA	AB	AB	AB	AB	BB	AB	AB	AA	AB	AB	AA	AB	AB	AB	AB	AB	AB	AB	AA	AA	BB	AB
be_G_T_chr17_8556059	17	8556059	BB	AB	AB	BB	AB	BB	BB	BB	BB	BB	BB	BB	BB	BB	AB	AB	BB	BB	BB	BB	BB	BB	AB	BB	BB	BB	BB	AB	AB	BB	BB	BB	AB	BB	BB	BB	BB	BB	AB	BB	BB	BB	BB	BB	AB	BB	BB	BB	BB	BB	BB	BB	AB	BB	BB	BB	BB	BB	BB	BB	AB	AB	BB	BB	BB	AA	BB	AB	NA	AB	BB	BB	BB	BB	BB	AB	BB	NA	BB	AA	BB	BB	BB	BB	BB	AB	BB	BB	BB	BB	BB	AB	BB	BB	BB	BB	BB	BB	BB	BB	BB	BB	BB	BB	BB	BB	NA	BB	BB	BB	BB	BB	AB	BB	AA	BB	BB	BB	BB	BB	BB	BB	BB	BB	BB	BB	BB	BB	BB	BB	BB	BB	BB	BB	BB	BB	BB	BB	BB	BB	BB	BB	BB	BB	BB	BB	BB	BB	BB	BB	BB	BB	BB	BB	BB	BB	BB	BB	BB	BB	BB	BB	BB	BB	BB	BB	BB	BB	BB	BB	BB	NA	BB	BB	BB	BB	BB	BB	BB	BB	BB	BB	AB	BB	BB	BB	AB	BB	BB	BB	BB	BB	BB	AB	AB	BB	BB	BB	BB	BB	BB	BB	BB	BB	AB	AB	BB	AB	BB	BB	BB	BB	BB	BB	BB	BB	BB	BB	BB	BB	BB	BB	BB	BB	BB	BB	BB	AB	BB	BB	BB	BB	BB	BB	BB	BB	BB	BB	BB	AB	BB	BB	BB	BB	BB	BB	BB	AB	BB	BB	AB	BB	BB	BB	BB	BB	BB	BB	BB	BB	BB	AB	AB	AB	BB	BB	BB	BB	BB	AB	BB	BB	BB	BB	AB	BB	BB	BB	BB	BB	AB	BB	NA	BB	BB	BB	BB	BB
chr9_1219325_A_G	9	1219325	BB	AB	BB	AA	BB	AB	AB	BB	BB	AB	BB	BB	BB	BB	BB	BB	BB	BB	BB	AA	BB	BB	BB	AB	AB	BB	BB	AB	BB	AB	BB	BB	BB	AB	AB	BB	AB	BB	AB	AB	BB	BB	AB	BB	BB	AB	BB	BB	BB	BB	BB	AB	AB	AA	BB	BB	BB	AB	BB	BB	AB	BB	BB	BB	AB	BB	BB	BB	AB	BB	AB	BB	BB	BB	BB	BB	AB	AB	BB	BB	AB	BB	BB	BB	AB	BB	BB	BB	AB	BB	BB	BB	BB	AB	AB	AB	AB	BB	AB	BB	BB	BB	BB	BB	BB	AB	AB	AB	AB	AB	AB	BB	AB	BB	AB	AB	BB	AB	AB	AB	AB	AA	BB	AB	AA	AA	AB	AB	AA	AB	AA	BB	AA	AB	AB	BB	AB	AA	AB	AB	AB	AB	BB	BB	AB	AA	AB	AB	AB	AB	BB	BB	AB	AB	AB	AA	BB	BB	AB	AA	AB	AB	AB	AB	AB	AA	AA	BB	AA	AB	AB	AB	BB	AA	BB	AB	AA	BB	AB	AB	BB	BB	AB	BB	BB	BB	BB	AB	BB	AB	BB	AB	AB	BB	AB	BB	AB	BB	BB	AB	AB	BB	BB	BB	BB	AB	AB	AB	BB	BB	AB	AB	BB	BB	AA	BB	BB	BB	BB	BB	BB	BB	BB	AB	BB	BB	BB	AB	AB	BB	BB	BB	BB	AB	AB	BB	BB	BB	BB	BB	AA	BB	BB	BB	AB	BB	AB	AB	BB	BB	BB	AA	AB	AB	AB	BB	BB	AB	BB	AB	BB	BB	BB	BB	AA	AB	BB	BB	BB	BB	BB	BB	BB	AB	AB	BB	AA	BB	BB	BB	AB	BB	AB	AB	BB	BB	BB	BB
chr5_22680146_C_T	5	22680146	AB	AB	AB	BB	AB	AB	AA	BB	BB	BB	AA	BB	NA	BB	AA	BB	BB	BB	BB	AA	AA	AA	BB	BB	BB	AB	AB	AB	AA	AB	AA	BB	AA	AB	AA	AA	BB	AB	AB	BB	BB	BB	AA	BB	BB	AB	AB	BB	AB	BB	AA	AA	BB	AA	AB	BB	AB	NA	BB	AB	BB	AA	BB	BB	BB	NA	NA	NA	AB	NA	NA	BB	BB	BB	BB	NA	BB	BB	NA	NA	BB	BB	NA	BB	BB	BB	NA	BB	AB	BB	AA	BB	NA	BB	BB	AA	AB	AB	BB	BB	AB	AA	BB	BB	BB	BB	AB	AB	AA	AB	AA	AA	BB	AB	AB	BB	BB	BB	BB	BB	AB	AB	AA	AB	AB	AB	BB	AB	AA	AB	AB	AB	AB	AB	AB	AA	AA	AA	AB	AB	AB	AA	BB	AB	AB	AB	AA	AB	AB	AB	AA	AB	AA	AB	AB	AB	AB	AB	AB	AB	AB	AB	AB	BB	AB	AB	BB	AB	BB	AB	BB	BB	AA	AA	BB	AB	BB	AA	AB	AB	AB	AB	AA	AB	AA	BB	AB	AB	AB	BB	AB	BB	BB	BB	AB	BB	AB	AB	AB	AB	AA	AB	BB	AA	AA	BB	BB	AB	AB	AA	BB	AA	BB	BB	AA	BB	BB	BB	BB	BB	BB	BB	BB	AB	BB	BB	BB	BB	BB	AA	BB	AA	AB	AA	BB	BB	AA	AA	AA	NA	AA	AA	BB	BB	AB	BB	AA	AB	BB	AA	BB	AB	AB	AB	BB	BB	BB	AB	BB	BB	BB	AA	AA	BB	BB	BB	BB	BB	AA	BB	AB	AA	BB	NA	AA	BB	AA	AB	BB	BB	AB	BB	BB	AB	BB	BB	BB	AB
chr5_20084023_C_T	5	20084023	BB	BB	BB	AB	BB	BB	AB	AA	AB	AB	AB	AB	AA	AB	AB	AB	BB	AB	BB	AB	AB	AB	AA	AA	AB	AB	BB	AA	AB	AB	AB	BB	AB	AB	BB	BB	BB	BB	AB	AA	AB	AB	AB	AA	AA	AB	AB	AB	AB	AA	AB	BB	AB	AB	AB	AB	AB	AA	BB	BB	AB	BB	AA	AB	AB	AA	AA	AA	AB	AA	AA	AA	AA	AA	AA	AA	AB	AB	AA	AA	AA	AA	AA	AB	BB	AB	AB	AB	AA	AA	AB	AA	AA	AB	AB	AB	AB	BB	AA	AB	BB	AB	AA	AA	BB	AB	AB	AB	BB	AB	BB	AB	AA	AB	AB	AB	AB	NA	BB	AB	BB	AB	AB	AB	BB	AB	AB	AB	BB	BB	AB	BB	AB	BB	BB	BB	BB	BB	BB	BB	AA	BB	AB	BB	BB	BB	BB	AA	BB	AA	AA	AB	BB	AA	AB	AA	AB	BB	BB	AB	AA	AB	AB	AB	AA	AB	AA	BB	AA	AB	BB	AB	AB	BB	AB	BB	AB	AB	AB	AB	BB	BB	BB	AB	AB	AB	BB	BB	AB	AB	AB	AA	AA	AB	BB	AB	AB	BB	BB	AB	BB	AB	AB	AB	AB	AB	AB	AB	BB	AB	NA	AA	AA	BB	BB	AA	AA	AA	AA	AA	AA	AA	AA	AB	AA	AA	AB	AA	AA	AB	AA	AB	BB	AB	AA	AA	AB	AB	BB	AA	BB	AB	AB	AB	BB	AB	BB	AB	AA	AB	AB	BB	BB	BB	AA	AB	BB	AB	AB	NA	AB	AB	AB	AB	AA	AB	AB	AB	BB	AB	BB	AB	AB	AA	AA	AA	BB	BB	AB	AA	AB	BB	AA	BB	AB	AB	BB	AB
chr18_11379944_C_T	18	11379944	AA	AA	AA	AA	AA	AA	AA	AA	AA	AB	AA	AA	AA	AA	AA	AA	AA	AA	AA	AB	AA	AA	AA	AA	AA	AA	AA	AA	AA	AA	AA	AA	AA	AA	AA	AA	AA	AA	AA	AA	AA	AA	AA	AA	AA	AA	AA	AA	AA	AA	AA	AA	AB	AA	AA	AA	AA	AA	AB	AA	AA	AA	AA	AA	AB	AA	AA	AA	AA	AA	AA	AA	AA	AA	AA	AA	AA	AA	AA	AA	AA	AA	AA	AA	AA	AA	AB	AA	AA	AA	AA	AA	AA	AA	AA	AB	AB	AA	AA	AA	AA	AB	AA	AA	AA	AB	AA	AB	AA	AA	AA	AB	AA	AA	AA	AA	AA	AA	AA	AB	AB	AB	AB	AB	BB	AB	AA	AB	AA	AB	BB	AA	AA	AB	AB	AB	BB	AA	AB	AB	AB	AA	AB	AA	AB	AB	AB	AA	AB	AA	AA	AB	AA	AB	AB	AB	AB	AB	BB	AA	AB	AB	AB	AA	AB	AA	NA	AB	AB	AB	AA	AB	AA	AA	AA	AB	AB	AB	AA	AA	AB	AA	BB	AA	AA	AA	AB	AB	AA	AB	AA	AA	AB	AA	AA	AA	AB	AA	AA	AB	AB	AA	AA	AB	AA	AB	AA	AA	AA	AA	AA	AA	AA	AA	AB	AA	AA	AA	AA	AA	AA	AA	AA	AB	AA	AA	AA	AB	AA	AA	AA	AA	AA	AA	AA	AA	AA	AA	AA	AA	AB	AA	AA	AA	AB	AA	AB	AA	AA	AA	AA	AA	AA	AA	AA	AA	AA	AA	AA	AA	AA	AB	AA	AA	AA	AA	AA	AA	AA	AA	AA	AA	AA	AA	AB	AA	AA	AA	AA	AA	AA	AA	AA	NA	AB	AA	AA	AA
chr5_20744562_A_G	5	20744562	BB	BB	BB	BB	BB	NA	BB	BB	BB	BB	BB	NA	BB	BB	BB	BB	BB	BB	BB	BB	BB	BB	BB	NA	NA	BB	BB	AA	BB	BB	BB	NA	BB	AB	BB	BB	BB	BB	BB	BB	NA	BB	BB	BB	BB	BB	BB	BB	BB	AB	BB	BB	BB	BB	BB	BB	NA	BB	BB	BB	BB	BB	BB	BB	BB	BB	BB	BB	BB	BB	BB	BB	BB	BB	BB	BB	BB	BB	BB	BB	AB	NA	BB	BB	BB	BB	BB	BB	NA	BB	BB	NA	BB	BB	BB	BB	BB	BB	NA	BB	BB	BB	NA	NA	BB	NA	BB	BB	BB	NA	BB	BB	NA	BB	BB	BB	BB	AB	NA	NA	NA	BB	BB	AB	NA	AB	BB	BB	BB	BB	NA	BB	NA	NA	NA	BB	BB	BB	BB	NA	NA	BB	NA	BB	NA	NA	BB	AB	NA	BB	AB	AB	BB	NA	NA	AB	BB	NA	BB	NA	AA	BB	AB	NA	AA	NA	NA	NA	AB	NA	BB	BB	BB	BB	BB	NA	AA	BB	AA	NA	BB	BB	BB	AA	BB	BB	BB	NA	BB	NA	BB	AB	BB	BB	BB	BB	BB	BB	NA	NA	NA	BB	BB	BB	BB	BB	BB	AB	BB	BB	NA	AB	NA	BB	BB	NA	NA	NA	NA	AB	NA	NA	NA	NA	NA	NA	BB	BB	BB	BB	NA	BB	BB	BB	BB	NA	BB	BB	BB	BB	BB	BB	NA	BB	BB	NA	BB	BB	NA	BB	BB	BB	BB	BB	NA	BB	BB	NA	BB	AB	BB	BB	BB	BB	BB	BB	NA	BB	BB	BB	BB	BB	BB	BB	AB	NA	BB	BB	BB	AB	BB	BB	BB	AB	NA	BB	BB	BB
SNP1563_280	3	8414119	AB	NA	NA	BB	AB	BB	NA	BB	AB	BB	AB	AB	BB	NA	BB	BB	AB	NA	AB	NA	AA	AB	BB	NA	NA	NA	AB	AB	BB	BB	BB	BB	BB	BB	BB	AB	AB	BB	BB	AB	AB	BB	AB	BB	BB	BB	NA	BB	BB	AB	AB	AB	AB	AB	BB	BB	BB	NA	AB	BB	BB	BB	BB	BB	BB	NA	NA	BB	NA	BB	BB	BB	NA	NA	BB	BB	BB	BB	NA	BB	AB	BB	BB	BB	BB	AB	BB	BB	BB	AB	NA	AB	BB	BB	BB	AB	AB	BB	AB	AB	AB	AB	AB	BB	BB	AB	AB	AA	BB	BB	BB	BB	BB	BB	AB	AB	NA	BB	AB	AA	AB	BB	AB	BB	AB	BB	BB	AB	BB	AB	AB	BB	AB	AB	AB	AB	AB	BB	BB	AB	AB	AB	BB	AB	AB	AB	NA	AB	AB	BB	AB	BB	BB	AB	BB	AB	BB	AB	AB	AB	AB	AA	AB	BB	AB	AB	BB	AB	AB	AA	AB	AB	AB	BB	BB	NA	BB	AA	BB	AB	BB	AB	AB	AB	BB	NA	BB	AB	NA	BB	NA	BB	BB	BB	BB	BB	NA	AB	AB	BB	BB	AB	BB	BB	BB	AB	AB	BB	BB	BB	BB	AB	AB	BB	AA	NA	AB	AB	AB	AB	AB	AB	AB	AB	AB	AB	BB	BB	BB	BB	BB	NA	BB	BB	BB	BB	BB	BB	BB	BB	BB	BB	AB	NA	BB	AB	BB	BB	BB	BB	AB	BB	BB	BB	AB	AB	AB	BB	BB	BB	BB	BB	AB	AB	AB	BB	AB	AB	BB	AB	BB	NA	AB	BB	BB	BB	BB	BB	BB	BB	BB	AB	AB	BB	NA	NA	BB	BB
chr11_random_89872_A_C	11	89872	AB	BB	AA	AB	AA	BB	AB	BB	BB	AB	BB	AB	BB	AB	AB	AB	AB	AB	AB	AB	AB	BB	AB	AB	AB	BB	BB	AB	AB	AA	AB	AB	AB	BB	AB	BB	BB	AB	BB	AB	BB	AB	AB	AB	AA	AB	AB	BB	AA	AB	BB	AB	BB	AB	AB	AA	BB	BB	AB	BB	AB	AB	BB	BB	BB	AB	BB	AB	AB	BB	AB	AA	AA	AA	AA	AB	AB	BB	AB	BB	BB	BB	BB	BB	AB	BB	AA	AB	AB	BB	BB	BB	AB	AB	AB	AB	AB	AB	BB	BB	AB	AB	BB	AB	AB	AB	BB	AB	AB	AA	AB	AB	BB	AB	BB	AB	AB	BB	AA	AB	BB	AA	AB	BB	AA	AA	AB	AA	AB	AB	AA	BB	BB	AA	AB	AA	AB	AB	AB	AB	AB	AA	AB	AA	AA	AA	AB	AA	AA	AA	AA	AB	AB	AA	AA	AA	AB	AB	AB	AB	AB	AB	AA	AA	AB	AB	AA	AA	AA	AA	AB	AB	AB	BB	AB	AA	AA	AA	AB	AA	AA	AB	AA	BB	AB	AB	BB	AB	BB	AB	AB	BB	AB	AB	AB	BB	AB	BB	AB	AA	AB	BB	BB	AA	AB	BB	BB	BB	AB	AA	BB	AA	BB	AA	AB	BB	BB	BB	BB	BB	BB	BB	BB	AB	BB	BB	AA	AA	AB	BB	AB	AB	AB	AB	AB	BB	BB	BB	AB	BB	AB	AB	BB	BB	AB	BB	AB	AB	AB	AB	BB	AA	AB	AB	BB	AB	AB	AB	AA	BB	AB	BB	BB	AB	AA	AB	AB	BB	AB	AB	AB	AB	AB	AB	BB	BB	AA	AB	AB	BB	BB	AB	BB	AB	BB	BB	AA	AA
chr11_14007564_A_G	11	14007564	BB	BB	BB	BB	BB	BB	BB	BB	BB	BB	BB	BB	BB	BB	AB	BB	BB	BB	BB	AB	BB	BB	BB	BB	BB	BB	BB	BB	BB	AB	BB	BB	BB	BB	BB	NA	BB	BB	AB	BB	AB	AB	BB	BB	BB	AB	BB	BB	BB	BB	BB	AB	BB	BB	BB	BB	BB	BB	BB	BB	BB	BB	BB	BB	AB	BB	BB	BB	BB	BB	BB	NA	BB	BB	BB	BB	BB	BB	BB	BB	BB	NA	AA	BB	BB	BB	BB	BB	BB	BB	AA	BB	BB	AB	BB	BB	BB	BB	BB	BB	BB	BB	AA	BB	BB	BB	BB	AB	BB	BB	BB	BB	BB	BB	BB	AB	BB	BB	BB	BB	AB	BB	BB	AB	BB	BB	AB	BB	BB	BB	AB	BB	BB	BB	AB	AB	AB	BB	BB	AB	BB	AB	BB	BB	BB	BB	AB	BB	AB	AB	AA	BB	AB	AA	AB	BB	AB	BB	AA	BB	AB	AB	BB	AB	AB	BB	BB	BB	AB	AB	BB	BB	BB	AB	BB	AB	BB	BB	BB	BB	BB	BB	BB	AB	BB	BB	BB	AB	AB	BB	BB	BB	AB	BB	BB	BB	BB	BB	BB	AB	BB	BB	BB	BB	BB	BB	AB	BB	AB	AB	BB	BB	AA	BB	AB	AA	AA	AA	AA	AA	AA	AA	AA	BB	AA	AA	BB	BB	BB	BB	AB	BB	BB	BB	BB	NA	AA	AB	BB	AB	BB	BB	AB	BB	AA	BB	AB	AB	AB	BB	BB	BB	BB	BB	BB	BB	BB	AA	BB	BB	BB	BB	BB	BB	AB	BB	BB	BB	BB	BB	BB	BB	BB	BB	BB	AA	BB	BB	BB	BB	AB	BB	BB	BB	AB	BB	BB	BB
chr13_18874780_G_T	13	18874780	AB	BB	BB	NA	BB	BB	BB	BB	NA	BB	BB	NA	BB	BB	BB	BB	BB	BB	BB	BB	BB	BB	BB	BB	BB	BB	BB	BB	BB	BB	BB	BB	BB	BB	BB	BB	BB	NA	AB	BB	NA	BB	NA	AB	BB	BB	BB	BB	BB	BB	BB	BB	BB	BB	BB	BB	BB	BB	BB	BB	BB	NA	BB	BB	BB	BB	BB	BB	BB	BB	BB	BB	BB	BB	BB	BB	BB	BB	BB	BB	BB	BB	BB	BB	BB	BB	BB	BB	BB	BB	AB	BB	BB	BB	BB	BB	BB	BB	BB	BB	BB	BB	BB	BB	BB	BB	BB	BB	BB	BB	BB	BB	NA	BB	BB	BB	BB	BB	BB	BB	BB	BB	BB	AB	BB	BB	BB	BB	BB	BB	BB	BB	NA	BB	BB	BB	BB	BB	BB	BB	BB	BB	BB	BB	NA	BB	BB	BB	BB	BB	BB	BB	BB	BB	BB	NA	BB	BB	BB	AA	BB	BB	BB	BB	BB	NA	NA	BB	BB	BB	BB	BB	BB	BB	AB	BB	BB	BB	BB	BB	BB	BB	BB	BB	NA	BB	BB	BB	BB	BB	BB	BB	BB	BB	BB	BB	BB	BB	BB	BB	BB	BB	BB	BB	BB	BB	BB	BB	BB	BB	BB	NA	BB	BB	BB	BB	BB	BB	BB	BB	BB	BB	BB	BB	BB	BB	BB	BB	BB	BB	BB	NA	NA	NA	BB	BB	BB	BB	BB	BB	BB	NA	BB	BB	BB	BB	BB	BB	BB	BB	BB	BB	NA	NA	BB	BB	BB	BB	BB	BB	BB	BB	BB	BB	BB	BB	AB	AB	BB	BB	BB	NA	BB	BB	BB	BB	BB	BB	BB	BB	NA	NA	BB	BB	BB	BB	BB	BB
chr19_20584150_C_T	19	20584150	AA	NA	BB	BB	BB	AA	NA	NA	BB	NA	AA	BB	NA	NA	NA	BB	NA	NA	BB	AA	AB	BB	AA	NA	NA	NA	NA	NA	BB	BB	BB	BB	BB	NA	BB	NA	AB	NA	BB	AA	NA	AB	AA	BB	AB	NA	AA	AB	BB	BB	NA	BB	NA	NA	NA	AA	BB	NA	BB	AB	BB	BB	NA	NA	NA	BB	AA	NA	BB	NA	NA	NA	NA	NA	NA	NA	BB	NA	BB	BB	BB	BB	NA	BB	NA	NA	BB	BB	BB	BB	BB	BB	BB	BB	BB	AB	AA	BB	BB	BB	BB	BB	BB	BB	BB	BB	AB	AA	AB	NA	AB	NA	BB	BB	NA	AB	NA	AA	BB	AB	BB	BB	BB	AB	AB	BB	BB	NA	AB	AA	AA	AB	AB	BB	BB	AB	BB	AB	BB	BB	BB	AA	BB	AA	AB	AB	AB	BB	BB	BB	BB	BB	BB	BB	BB	BB	BB	BB	BB	BB	BB	AA	AB	BB	BB	AB	AB	BB	AA	BB	BB	BB	NA	AA	BB	BB	BB	BB	BB	AA	AA	AA	BB	NA	AA	NA	BB	BB	BB	BB	BB	AB	BB	NA	BB	BB	AA	NA	BB	AB	BB	BB	NA	AB	BB	NA	BB	NA	BB	BB	AA	BB	BB	AB	AB	BB	BB	BB	BB	BB	BB	BB	BB	BB	BB	BB	AA	AA	NA	NA	BB	AA	BB	AA	BB	NA	BB	BB	BB	BB	BB	AA	BB	BB	BB	BB	BB	BB	BB	AA	AA	BB	BB	BB	BB	AA	BB	BB	AA	AA	BB	BB	NA	BB	BB	AB	BB	AA	NA	AB	AB	AA	AA	NA	NA	NA	BB	BB	NA	NA	BB	BB	AA	BB	BB	BB	AA	NA
chr7_14386112_C_T	7	14386112	BB	AB	AB	AB	AB	BB	AB	AB	AB	BB	BB	AB	AB	AB	AA	BB	BB	BB	BB	AB	BB	BB	BB	BB	BB	BB	BB	BB	BB	AB	BB	BB	BB	BB	BB	BB	BB	BB	AB	BB	AB	BB	BB	BB	BB	BB	AB	BB	BB	BB	BB	BB	BB	BB	AB	BB	BB	BB	BB	BB	BB	BB	BB	BB	BB	BB	BB	BB	BB	BB	AB	BB	BB	BB	BB	BB	BB	AB	AB	BB	BB	BB	AB	BB	BB	BB	BB	BB	BB	BB	BB	AA	AB	AB	AB	BB	BB	BB	BB	BB	BB	BB	AB	BB	BB	AB	BB	BB	BB	BB	BB	AB	BB	BB	BB	BB	BB	BB	BB	AB	AB	BB	BB	BB	AB	AB	BB	AB	BB	AB	AB	BB	AB	AB	AB	BB	BB	BB	BB	BB	BB	AB	BB	BB	AB	AB	BB	BB	BB	AB	BB	BB	BB	AB	AB	AB	AB	BB	AB	AB	BB	AB	BB	BB	BB	AA	NA	BB	BB	BB	BB	BB	BB	AB	AB	BB	AB	AB	AB	AB	AB	BB	AB	BB	BB	BB	BB	BB	BB	AB	BB	BB	AB	BB	BB	BB	AB	BB	AB	BB	AB	BB	BB	BB	BB	BB	BB	AA	AB	AB	BB	BB	AB	BB	BB	AB	AB	AB	AB	AB	AB	AB	AB	BB	AB	AB	BB	AB	AB	BB	AB	BB	BB	BB	AB	BB	AB	AB	AB	BB	BB	BB	BB	AB	BB	BB	BB	AA	BB	BB	BB	BB	BB	BB	BB	BB	BB	AA	BB	BB	BB	AB	AB	AB	BB	AB	BB	BB	AB	BB	BB	BB	BB	AB	AB	AB	BB	BB	BB	AB	AB	BB	AB	BB	AB	AB	AB	NA
chr17_3132041_A_G	17	3132041	AB	AA	AB	BB	AB	AA	AA	BB	BB	BB	AA	AA	BB	AB	AB	AA	BB	AA	AB	AB	AA	AA	AA	AA	AA	AB	AB	AA	AB	AB	AA	AA	AA	AA	AB	AA	AA	AB	AA	AA	AB	AB	AA	AB	AB	AA	BB	BB	AA	AA	AB	AB	AB	AB	AB	AB	AB	AB	BB	AA	AA	AA	AA	AA	AA	AA	AA	AA	AA	AA	AA	AA	AA	AA	AA	AA	AA	AA	AA	AA	AA	AA	AB	AA	AA	AA	AB	AA	AB	AB	AB	AB	AA	AB	AA	AA	AA	AA	AA	AA	AA	AA	AA	BB	AB	AB	AA	AA	AA	BB	AA	AB	AB	AA	AA	AB	AA	AB	AB	AA	AA	AA	AA	AB	AA	AB	AB	AA	AB	AB	AA	AA	AA	AB	AB	AB	AB	AB	AB	AA	BB	AB	BB	AA	AB	BB	AA	AB	AA	AA	AA	AA	AB	AB	AB	AB	AB	AA	AA	AB	AA	AA	AB	AA	AA	AB	AB	AA	AA	AA	AA	AB	AA	AB	AA	BB	AB	AA	AA	BB	AA	AB	AB	AA	AA	AA	AA	AA	AB	AA	AB	AB	AB	AA	AA	AA	AA	AA	AA	AA	AA	AA	AB	AB	AA	AB	AA	AA	AB	AB	AB	AB	AA	AA	AA	AA	AA	AA	AA	AA	AA	AA	AA	BB	AA	AA	AA	AB	AB	AB	AA	AA	AB	AA	AA	AA	BB	BB	AA	AB	AA	AA	AB	AB	AB	AB	BB	AA	AA	AA	AA	AA	AA	AA	AA	AA	AA	BB	AA	AB	AA	AA	AB	AB	AB	BB	AB	AB	AA	AB	AB	AB	AA	AA	AB	AB	AA	AB	AB	AB	AA	AB	AA	AB	AB	AA	AB	AA
chr1_8821137_A_G	1	8821137	BB	AB	AB	AB	AB	AB	AB	AA	AA	AB	AA	AA	AA	AB	AB	AB	AB	AB	AB	AB	AA	AA	AA	AB	AB	AB	AA	AA	AA	AB	AA	AB	AA	AB	BB	AB	AB	BB	BB	BB	AB	BB	AB	BB	AB	BB	BB	AB	AB	BB	AA	AB	AB	AB	AB	BB	AB	AB	AB	AB	AB	AB	AB	AB	AB	AA	AB	AA	NA	AA	AB	AA	AA	AA	AA	AA	AB	AB	AA	AA	AB	AB	AB	AB	AA	AB	AB	AB	AB	AB	AB	AB	AA	AB	AB	AB	AB	AA	AB	BB	AB	AA	AA	AB	AB	AA	AB	BB	AB	BB	AB	AB	AB	AA	AB	AB	AA	AB	AA	BB	BB	AA	AA	BB	AB	BB	BB	AB	BB	AB	BB	AB	AB	AB	BB	BB	AB	BB	BB	AB	BB	BB	BB	AB	AB	AB	BB	BB	BB	BB	BB	AB	BB	BB	AB	AB	BB	AB	BB	BB	BB	BB	BB	BB	BB	BB	BB	AB	BB	BB	BB	AB	AB	BB	BB	BB	AB	AA	BB	BB	AB	AB	AB	BB	AB	AB	AA	AB	AB	AA	AB	AB	AA	AA	AB	AB	AB	AB	AB	AB	AB	AB	AB	AB	AA	AB	AA	AB	AB	AB	AB	BB	AA	AB	BB	AA	AA	AA	AA	AA	AA	AA	AA	BB	AA	AA	AB	AB	AA	AB	AB	AB	AB	AB	AA	AA	AA	AA	AB	AA	BB	AB	AB	AB	BB	AA	BB	AB	AB	AB	AB	BB	AB	AB	AB	BB	AB	AB	AB	AB	AB	AB	AB	AB	BB	AB	AB	AB	AB	AB	AB	AB	AB	AB	AB	NA	BB	BB	BB	AB	BB	AA	BB	AB	AB	AA	AB	BB
chr17_8827934_A_C	17	8827934	AB	AA	AA	AA	AA	AA	AA	AB	AB	AA	AA	AB	AA	AA	AA	AA	AA	AA	AB	AB	AB	AA	AA	AA	AA	AA	AA	AA	AA	BB	AB	AA	AB	AB	AA	AA	AB	BB	AA	AA	BB	AB	AA	AB	AA	AB	AB	AB	AA	BB	AB	AB	AA	AA	AB	AA	AB	AA	AA	AB	AA	AA	AB	AA	AA	AA	AB	AA	AA	AA	AA	NA	NA	NA	NA	AA	AA	AA	AA	AA	AB	AB	AA	AB	AA	AB	AA	AA	AA	AA	AA	AA	AA	AA	AA	AA	AA	AA	AB	AA	AB	AA	AB	AA	BB	AA	AA	AA	AA	AA	AA	BB	AA	AB	AA	AA	AB	AB	AA	AA	AA	AA	AA	AA	AA	AB	AA	AA	AB	AA	AA	AB	AA	AB	AA	AA	AB	AB	AB	AA	AA	AB	AA	AA	AA	AB	AA	AB	AA	AA	AA	AA	AA	AA	AA	AB	AB	AA	AA	AA	AA	AA	AB	AA	AA	AB	AB	AA	BB	AB	AA	AA	AA	AB	AA	AA	BB	AA	AB	AB	AA	AB	AA	AB	AB	AB	AA	AA	AA	AA	AB	AB	AB	AA	AA	AB	AA	AA	AA	AA	AA	AA	AB	AA	AB	AA	AA	AA	AB	AB	AB	AA	AB	AB	AA	AB	AB	AB	AB	AB	AB	AB	AB	AA	AB	AB	AA	AB	AA	AA	BB	AB	AA	AA	AA	AA	AB	AB	AA	AA	AB	AB	AB	BB	AB	AB	AA	AA	BB	AB	AA	AA	AB	AB	AB	AB	AB	AB	AA	AB	AA	AA	AA	AA	AA	AB	BB	AA	AA	AA	AA	AA	AB	AA	AA	AB	AB	AB	AB	AA	AA	AA	AA	AA	AA	AA	AB	AA
chr13_5309176_A_G	13	5309176	AA	AA	AA	AA	AA	AA	AA	AA	AA	AA	AA	AA	AA	AA	AA	AA	AA	AA	AA	AA	BB	AA	AA	AA	AA	AA	AA	AA	AA	AA	AA	AA	AA	AB	AA	AA	AA	AA	AA	AA	AA	AA	AB	AA	AA	AA	AA	AA	AA	AB	AA	AA	AA	AA	AA	AA	AB	AB	AA	AA	AA	AA	AA	AB	AA	AA	AA	AA	AA	AA	AA	AA	AA	AA	AA	AA	AA	AA	AA	AA	AA	AA	AA	AA	AA	AA	AA	AA	AB	AA	AA	AA	AA	AA	AA	AA	AA	AA	AA	AA	AA	AA	AA	AA	AA	AA	AA	AA	AA	AA	AA	AA	AA	AA	AA	AA	AA	AA	AA	AA	AA	AA	AA	AA	AA	AA	AA	AA	AA	AA	AA	AA	AB	AA	AA	AA	AA	AA	AA	AA	AA	AA	AA	AA	AB	AA	AB	AB	AB	AA	AB	AA	AA	AB	AB	AA	AA	AA	AB	AA	AA	AA	AB	AA	AA	AA	AA	AA	AA	AA	AA	AA	AA	AA	AA	AA	AA	AA	AA	AA	AA	AA	AB	AA	AB	AA	AA	AA	AA	AA	AA	NA	AA	AA	AA	AA	AA	AA	AA	AA	AA	AA	AA	AB	AA	AA	AA	AA	AA	AA	AA	AA	AA	AA	AB	AA	AA	AA	AA	AA	AA	AA	AA	AB	AA	AA	AA	AA	AA	AA	AB	AB	AA	AB	AA	AA	AA	AA	AA	AA	AA	AB	AA	AA	AA	AA	AA	AB	AA	AA	AA	AA	AA	AA	AA	AA	AA	AA	AA	AA	AA	AA	AA	AA	AA	AA	AA	AA	AA	AA	AA	AA	AA	AA	AA	AA	AA	AA	AA	AA	AA	AA	AA	AA	AA	AA	AA	AA
chr12_8743886_A_G	12	8743886	AA	AB	AA	AA	AA	AA	BB	AB	AA	BB	AB	AB	BB	AB	AA	AB	AB	AB	AB	BB	AB	BB	BB	BB	BB	AB	AB	AB	BB	AA	AB	BB	BB	AA	AB	AB	AA	AB	AA	AA	AB	AB	AB	AB	AB	AA	AA	AB	BB	AA	BB	BB	AB	AA	AA	AA	AB	AB	AB	AB	BB	AB	AB	AA	BB	BB	BB	BB	BB	BB	BB	BB	BB	BB	BB	BB	BB	BB	BB	NA	AB	AB	BB	AB	AB	AB	AB	BB	BB	BB	BB	AA	AB	AB	AA	BB	AB	BB	AB	BB	BB	AB	BB	AB	BB	AB	BB	BB	AB	BB	AB	AB	AB	BB	BB	BB	BB	AB	AB	AA	AA	AB	AB	AA	AB	AB	AA	AA	AA	AA	AB	AB	AB	AA	AB	AB	AB	AA	BB	AB	AB	AB	AB	AB	AB	AB	BB	BB	AA	BB	AB	BB	AB	AB	AA	AB	AB	AB	BB	AA	AA	BB	AB	AB	AA	AB	NA	AA	AA	AB	AB	AB	AB	AA	AA	BB	AA	AA	AB	AA	AB	AB	AA	AB	BB	AB	BB	AB	BB	AB	BB	AB	BB	BB	BB	AB	AB	BB	AB	BB	AB	BB	AB	AB	BB	AB	AB	AA	BB	AB	AB	BB	BB	AB	BB	BB	BB	BB	BB	BB	BB	BB	BB	AA	BB	BB	AB	AB	AA	BB	BB	BB	AB	BB	AB	BB	AB	BB	AB	BB	BB	BB	BB	AB	AB	AB	AB	AA	AB	AB	AB	AB	AB	AB	AB	AA	AB	BB	AB	AB	AB	BB	AB	AB	BB	AB	AB	AB	AB	AB	AA	AB	AB	BB	AB	BB	BB	AA	AA	BB	AA	AB	BB	AB	AB	AB	AB	AA
chr6_17911260_A_G	6	17911260	AA	AB	BB	BB	BB	AA	BB	BB	AB	BB	AA	AB	AB	BB	BB	BB	BB	AB	AB	AB	AB	AB	AB	BB	BB	BB	AB	AA	AB	BB	BB	AA	AB	AB	AA	AB	AB	AB	BB	BB	AB	AA	AB	BB	AB	AB	AA	AA	AB	AA	BB	AB	BB	AB	BB	AB	AB	AB	BB	AB	AA	AB	BB	BB	AB	AA	AA	BB	AA	AB	BB	BB	BB	BB	BB	BB	AB	BB	AB	AA	AB	AB	AB	AB	AB	AA	AB	AB	BB	AB	AB	AB	BB	AB	AB	AB	AB	BB	AB	AA	BB	BB	AB	BB	AA	AB	AB	AA	BB	AB	BB	BB	AB	BB	AB	AA	AB	AB	AB	AB	AB	AA	BB	AB	AA	AB	AB	AB	AB	AB	AB	AB	AA	AB	AB	AA	AB	AB	AA	AA	AA	BB	AB	BB	AA	AB	AA	AB	AB	AB	BB	AA	AA	AB	AB	AA	AB	AA	AB	AA	AA	AA	AA	BB	AA	AA	AB	AA	AB	AB	AA	BB	AB	AA	AA	AA	AB	AB	AA	AB	AA	BB	BB	AB	AB	AA	AB	AA	AB	AB	AB	AA	AA	AB	AB	AB	AB	AB	BB	BB	AB	AB	AB	BB	AB	BB	AB	AA	AB	AB	AB	BB	AB	AB	AA	AB	AB	AB	AB	AB	AB	AB	AB	AA	AB	AB	AB	AB	AB	AB	AB	AB	AA	AB	BB	AB	AA	BB	AA	AB	AB	AB	AB	AB	AA	BB	BB	AB	BB	AB	AB	BB	AB	AB	AB	AB	AB	AB	AB	AB	AB	AA	AB	AA	BB	AB	AB	AB	BB	AB	AB	AA	AA	BB	AA	AB	AA	AB	AB	AB	BB	AB	AB	AB	AB	AA	AB	BB
chr18_8441492_C_T	18	8441492	AB	AA	AA	AA	AA	AA	AA	AB	AA	AB	AA	AA	AB	AA	AA	AA	AA	AA	AA	AA	AA	AB	AA	AA	AB	AB	AA	AA	AA	AA	AA	AB	AB	AA	AA	AA	AA	AA	AA	AA	AA	AA	AA	AB	AA	AA	AA	AB	AA	AA	AA	AA	AB	AA	AA	AB	AA	AA	AB	AB	AA	AB	AA	AA	AA	AA	AA	AA	AA	AA	AA	AA	AA	AA	AA	AA	AA	AA	AA	AA	AB	AB	AA	AA	AA	AB	AA	AA	AA	AB	AB	AB	AA	AA	AA	AA	AA	AA	AB	AA	AA	AB	AA	AB	AA	AB	AA	AA	AA	AA	AA	AB	AB	AB	AA	AA	AB	AB	AB	AB	AB	AB	AB	AA	AA	AA	AA	AB	AB	AB	AA	AB	AB	BB	AB	BB	AB	AB	AA	AB	AB	AA	AA	AB	AA	BB	AA	AA	AB	AB	AA	AB	AA	AA	AA	AB	AA	AB	AB	AA	AB	AA	AB	AB	AB	AA	NA	AB	AB	AA	AA	AB	AB	AA	AA	BB	AB	BB	AB	BB	AA	AB	AB	AB	AB	AA	AA	AB	AB	AA	AB	AA	BB	AA	AA	AA	AA	AA	AB	AA	AB	AA	AB	AA	AB	AB	AA	AB	AB	BB	AB	AA	AA	AA	AA	AA	AA	AA	AA	AA	AA	AA	AA	AB	AA	AA	AA	AA	AA	AA	AB	AA	AB	AB	AA	AB	AA	AA	AA	AA	AB	AB	AA	AA	AB	AA	AA	AA	AA	AA	AA	AA	AA	AA	AB	AA	AA	AA	AA	AB	AA	AA	AB	AA	AA	AA	AA	AA	AA	AA	AA	AB	AA	AA	AA	AA	AA	AA	AA	AB	AA	AA	AB	AB	AA	AA	AA	AA
chr3_2527181_A_G	3	2527181	AA	AA	BB	AB	BB	AB	AB	AB	AA	AB	AB	AA	AA	AB	BB	BB	AA	AA	AA	AB	AB	AB	BB	AB	NA	AB	AB	AA	BB	BB	AB	BB	AB	AB	AA	AB	AB	AA	AB	AA	AA	AB	AA	AA	AB	AA	AA	AA	AB	AA	AA	AB	BB	AB	AA	AA	AA	AA	BB	AB	BB	BB	AB	AB	AA	BB	AB	BB	BB	BB	BB	BB	BB	BB	BB	BB	BB	AB	BB	BB	AA	AA	AA	AB	AA	AA	AB	BB	AA	BB	BB	AB	AB	AB	AA	AB	AB	BB	AA	AA	AB	BB	AA	AA	BB	AB	AB	AA	AB	AB	AB	AA	AA	AA	AB	AB	AB	AA	AB	AA	AB	AB	BB	AB	AA	AB	AB	BB	AB	BB	AA	AB	AB	AA	AB	AA	AA	AB	BB	AB	AB	AA	AB	AB	AA	AA	AB	AB	AA	AA	AB	AB	AB	AB	AA	AB	AA	BB	AB	AB	AA	AA	AB	AB	AA	AB	NA	AB	AB	AA	BB	BB	AB	AA	AA	AB	AB	BB	AB	AB	AB	AB	AB	AA	AA	AA	BB	AB	BB	AB	BB	AA	AB	AB	BB	AB	AB	AB	AB	AB	AB	AB	AA	AB	AB	BB	AB	AB	AB	AA	AA	AA	AA	AB	AA	AA	AA	AA	AA	AA	AA	AA	AA	AA	AA	AA	AB	AA	AA	AA	AA	AB	AB	AA	AA	AA	AA	AA	AA	AB	AA	AA	AA	AA	AB	AA	BB	AB	AA	AB	AB	AB	AB	AB	AA	AA	AB	AA	AB	AA	AA	AB	AB	AB	AA	BB	AB	AB	AB	AA	AA	AA	AB	BB	AB	AA	AB	AB	AA	AA	AB	AA	AB	BB	BB	BB	AB	AB
chr13_23856089_C_T	13	23856089	AB	BB	BB	BB	BB	AA	BB	BB	AA	BB	BB	AB	BB	BB	BB	BB	AB	BB	AB	BB	BB	AB	BB	BB	BB	BB	BB	AB	BB	BB	BB	BB	BB	AB	BB	BB	AB	AA	AB	BB	AA	BB	AB	BB	AB	AB	BB	BB	BB	AB	BB	BB	BB	BB	BB	BB	BB	BB	BB	AB	BB	AB	BB	BB	BB	BB	BB	BB	BB	BB	BB	NA	NA	NA	NA	BB	BB	BB	BB	BB	AB	AB	BB	AB	BB	AB	AB	BB	BB	BB	BB	AB	BB	BB	BB	BB	BB	BB	AB	BB	BB	BB	AB	BB	BB	BB	BB	BB	BB	AB	BB	AB	AB	BB	BB	BB	BB	BB	BB	BB	AB	BB	BB	BB	BB	AA	BB	BB	BB	BB	BB	AB	BB	BB	AB	BB	BB	BB	BB	BB	BB	BB	BB	BB	AB	BB	BB	BB	BB	BB	BB	BB	BB	AB	BB	BB	BB	BB	BB	BB	BB	BB	BB	BB	BB	BB	NA	BB	BB	BB	AB	AB	BB	BB	AA	NA	BB	BB	BB	AB	NA	BB	AB	BB	AB	AB	BB	BB	AB	BB	BB	BB	BB	BB	BB	AB	BB	BB	BB	BB	BB	BB	BB	BB	BB	BB	BB	BB	BB	BB	BB	BB	AB	BB	BB	AB	AB	AB	AB	AB	AB	AB	AB	BB	AB	AB	BB	BB	BB	BB	BB	AB	AB	AB	BB	BB	BB	BB	BB	BB	BB	AB	AA	AA	BB	AB	BB	BB	AA	BB	BB	BB	AB	AB	AB	AB	BB	BB	BB	BB	BB	BB	BB	BB	AB	BB	BB	AB	BB	BB	BB	AB	BB	BB	BB	AB	BB	AB	AB	BB	AB	AB	BB	BB	AB	BB	BB	BB
chr5_8410222_C_T	5	8410222	AB	BB	AA	AB	AA	BB	AA	BB	BB	BB	BB	BB	BB	BB	AA	BB	AB	BB	AB	AA	AA	AA	BB	BB	BB	BB	AB	AA	BB	AB	BB	AB	BB	BB	AA	AB	BB	AB	BB	BB	BB	AA	AB	BB	AB	AB	BB	BB	BB	BB	BB	BB	AB	AB	BB	BB	BB	BB	BB	AA	AB	AA	AB	AB	BB	AB	BB	AB	AB	BB	AB	NA	NA	NA	NA	AB	AB	AB	AA	BB	BB	BB	BB	BB	AB	BB	AB	AB	BB	BB	BB	NA	AB	AB	AA	BB	AA	AB	BB	AB	AB	BB	BB	BB	AA	AB	BB	BB	AB	BB	AB	AB	AB	AB	BB	AB	AA	BB	BB	BB	AB	AA	BB	BB	BB	BB	BB	AA	AA	BB	BB	AA	AA	AB	BB	BB	AB	AA	AA	BB	BB	AA	AA	AA	AB	AB	AB	AA	BB	BB	BB	BB	BB	BB	BB	AB	AB	BB	AB	AB	BB	BB	AA	AB	BB	BB	AB	AB	BB	BB	AA	AB	AA	AB	AA	BB	BB	BB	BB	AB	AB	AB	AB	BB	AB	BB	AB	BB	AB	AA	AB	BB	AA	AA	AA	BB	AA	AA	AB	BB	BB	BB	BB	BB	BB	AB	AB	AB	AA	AA	BB	BB	BB	AA	AB	BB	BB	BB	BB	BB	BB	BB	BB	AB	BB	BB	AB	BB	BB	AB	BB	AB	AB	AB	BB	BB	BB	BB	AB	NA	AB	AB	BB	BB	AA	BB	AA	AA	BB	AB	BB	AB	BB	BB	BB	AB	AB	BB	AB	BB	BB	AA	AA	AA	BB	AA	AB	BB	AB	BB	AB	BB	AB	AB	AB	BB	AA	BB	BB	BB	BB	AB	AB	AB	BB	BB	AB	BB
chr15_1305991_C_T	15	1305991	AA	AA	AA	AA	AA	AA	AA	AA	AA	NA	AA	AA	AA	AA	AA	AA	AA	AA	AA	AA	AA	AA	NA	NA	NA	NA	AA	AA	NA	NA	AA	AB	AA	AA	AA	NA	AA	NA	AA	NA	NA	AA	NA	AA	AA	AA	NA	NA	AA	AA	NA	AB	AA	NA	AA	AA	AB	AA	AA	AA	NA	AA	AA	AA	NA	AA	AA	AA	NA	AA	AA	BB	BB	BB	BB	AA	AA	AA	AA	AA	AA	AA	AA	NA	AB	AA	AA	NA	AB	AB	AB	AA	AA	NA	AA	AA	AA	NA	NA	AA	NA	AA	NA	AA	AA	AA	NA	AB	NA	NA	AA	AA	AA	AA	AA	AA	AA	NA	AA	AA	NA	AB	AA	AA	AB	AB	AA	AB	AA	AA	AB	AA	AB	AA	AA	AB	NA	AA	AA	AA	AA	AA	NA	NA	NA	AA	AA	AA	AA	AA	NA	AB	NA	NA	AB	AB	AB	AB	NA	AA	AA	AB	NA	AB	AA	AA	NA	NA	AA	AB	AA	AA	AA	AA	AA	NA	AA	AA	AB	AA	AA	AB	AA	AA	AA	AA	NA	AA	AA	AB	NA	NA	AA	AA	AA	AA	AA	NA	AA	AB	AA	AA	NA	AA	AA	AA	AA	AA	AB	AA	AA	AA	AA	AA	AB	NA	NA	AA	AA	NA	AA	AA	AA	AA	AA	AA	AA	AA	AA	AB	NA	AA	AA	AA	NA	AA	AA	AA	AA	AB	AA	AA	AA	AA	AA	NA	AA	AA	NA	AA	AA	AA	NA	AA	NA	AA	AA	AA	AA	NA	NA	AA	AA	AA	AA	NA	AA	AA	NA	AA	AA	AA	NA	AA	AA	AA	AA	NA	AA	NA	AA	AA	AB	AA	AA	AA	AA	AA
chr12_20669262_C_T	12	20669262	BB	BB	BB	NA	BB	BB	BB	BB	BB	BB	BB	NA	NA	BB	NA	BB	BB	AB	BB	AB	BB	AB	BB	AA	AA	BB	BB	AB	BB	BB	AB	NA	NA	AA	BB	BB	BB	BB	AA	AA	BB	NA	NA	BB	NA	AB	BB	BB	BB	BB	BB	AA	AA	BB	BB	BB	AA	BB	BB	BB	NA	BB	AA	AB	NA	NA	NA	NA	NA	NA	BB	NA	NA	NA	NA	NA	NA	BB	NA	NA	BB	BB	BB	NA	AA	BB	BB	BB	AA	AA	NA	BB	AA	BB	NA	BB	NA	NA	BB	BB	NA	NA	BB	BB	BB	BB	AA	BB	NA	AA	NA	NA	AA	AA	AA	NA	NA	AB	NA	BB	BB	AA	NA	BB	BB	AB	BB	AA	NA	AA	BB	BB	AA	NA	BB	BB	BB	NA	AB	BB	AB	AA	AB	NA	AB	AA	AB	AA	BB	AB	BB	AA	AB	BB	BB	AA	BB	NA	BB	NA	AA	BB	NA	BB	AA	BB	AA	AA	AB	AA	BB	NA	AA	BB	AA	BB	BB	AA	BB	BB	NA	BB	BB	AA	AA	BB	NA	BB	BB	NA	AA	AB	AA	NA	NA	NA	NA	BB	NA	NA	NA	BB	AB	BB	NA	AA	NA	BB	NA	AA	AB	AB	BB	BB	BB	BB	BB	BB	BB	BB	BB	BB	BB	AB	BB	BB	BB	BB	AB	BB	BB	NA	BB	AA	NA	NA	BB	NA	BB	BB	AA	AA	BB	BB	BB	BB	AB	NA	BB	BB	BB	AA	BB	BB	BB	AB	BB	NA	BB	AB	BB	BB	BB	BB	BB	AA	BB	BB	AA	AA	BB	NA	NA	BB	BB	BB	AA	AA	AB	AA	AA	BB	BB	NA	BB	AA	AA	BB
chrUn_14189565_A_C	unknown	14189565	AB	BB	BB	BB	BB	AB	BB	AB	BB	BB	AB	BB	BB	AB	BB	BB	BB	BB	AB	AB	BB	AB	BB	BB	AB	BB	BB	BB	AB	AB	AA	BB	BB	AB	AA	BB	AB	BB	AB	AB	BB	BB	BB	BB	AB	AA	AB	AB	AB	BB	AB	BB	BB	BB	BB	AA	AB	BB	AB	AB	BB	AB	BB	AB	BB	BB	BB	BB	BB	BB	BB	BB	BB	BB	BB	BB	BB	BB	BB	BB	BB	BB	BB	BB	AB	BB	BB	BB	AB	BB	BB	AB	BB	BB	AB	AB	AB	BB	BB	AB	BB	BB	BB	BB	AB	AB	BB	AA	BB	BB	BB	AA	AA	BB	BB	AB	AB	AB	BB	BB	BB	AA	BB	AB	AA	AA	AA	AA	AB	AB	AA	AB	BB	BB	BB	AB	BB	AB	AB	BB	AA	AB	AB	AB	BB	BB	AB	BB	AB	BB	BB	BB	AB	BB	BB	AB	AA	AB	AA	BB	BB	AB	AB	AB	BB	AB	BB	BB	AB	BB	AB	BB	AB	BB	AA	AB	AB	AB	BB	AA	AB	BB	BB	AA	BB	BB	BB	BB	BB	AB	BB	AB	AA	BB	BB	BB	AB	BB	BB	AB	BB	BB	AB	BB	BB	BB	BB	BB	AB	AB	AB	BB	BB	AB	AB	BB	BB	BB	BB	BB	BB	BB	BB	AB	BB	BB	AB	BB	BB	BB	BB	BB	AB	BB	BB	BB	BB	AB	BB	BB	BB	BB	BB	AB	AA	AB	AB	AB	BB	AB	AB	AB	BB	BB	BB	AB	AB	BB	AB	AB	BB	AB	BB	AB	AB	BB	BB	AB	AB	AB	AA	AB	BB	BB	BB	BB	BB	AB	AB	BB	AB	BB	AB	BB	BB	AB	BB	BB
chr13_random_1751199_A_G	13	1751199	AB	AA	AA	AB	AA	AA	AA	AA	AB	AA	AA	AB	AA	AA	AA	AA	AA	AA	AA	AA	AA	AA	AA	AA	AA	AA	AA	AA	AA	AA	AA	AA	AA	AA	AA	AA	AA	AB	AB	AA	AB	AA	AB	AB	AA	AA	AA	AA	AA	AA	AA	AA	AA	AA	AA	AA	AA	AA	AA	AA	AA	AB	AA	AA	AA	AA	AA	AA	AA	AA	AA	AA	AA	AA	AA	AA	AA	AA	AA	AA	AA	AA	AA	AA	AA	AA	AA	AA	AB	AA	AB	AA	AA	AA	AA	AA	AA	AA	AA	AA	AA	AA	AA	AA	AA	AA	AA	AA	AA	AA	AA	AA	AB	AA	AA	AA	AA	AA	AA	AA	AA	AA	AA	AB	AA	AB	AA	AA	AA	AA	AA	AA	AB	AA	AA	AA	AA	AA	AA	AA	AA	AA	AA	AA	AB	AA	AA	AA	AB	AA	AA	AA	AA	AA	AB	AB	AA	AA	AA	BB	AA	AA	AA	AA	AA	AB	AA	AA	AA	AA	AA	AA	AA	AA	AB	AA	AA	AA	AA	AA	AA	AA	AB	AA	AB	AA	AA	AA	AA	AA	AA	AA	AA	AA	AA	AA	AA	AA	AA	AA	AA	AA	AA	AA	AA	AA	AA	AA	AA	AA	AA	AB	AA	AA	AA	AA	AA	AA	AA	AA	AA	AA	AA	AA	AA	AA	AA	AA	AA	AA	AA	AB	AB	AB	AA	AA	AA	AA	AA	AA	AA	AB	AA	AA	AA	AA	AA	AA	AA	AA	AA	AA	AB	AB	AA	AB	AA	AA	AA	AA	AA	AA	AA	AA	AA	AA	AB	AB	AA	AA	AA	AB	AA	AA	AA	AA	AA	AA	AA	AA	AB	AB	AA	AA	AA	AA	AA	AA
chr18_19956847_A_G	18	19956847	AB	AB	BB	AA	BB	AB	AB	AB	AA	AA	BB	AB	AA	NA	NA	AB	AB	NA	NA	AB	AA	BB	AA	AB	BB	AB	BB	AB	BB	BB	AA	AB	AB	AA	AB	AB	AB	AA	NA	AA	AB	AA	AB	AA	NA	AB	AB	AB	AB	AA	BB	AA	NA	NA	AB	NA	NA	BB	AB	AB	AA	BB	AA	AB	AA	AA	AB	AA	AA	AA	AA	AA	AA	AA	AA	AA	AA	AA	AA	AA	AA	AA	AB	NA	AA	BB	AB	AA	AA	AA	AA	AA	AA	AB	AA	AB	AB	AA	AA	AB	AA	NA	NA	NA	AB	AB	AB	BB	AA	AB	AA	AB	AA	AA	AB	AB	AA	NA	AA	AA	AB	AA	AB	AA	BB	NA	BB	AA	AA	AB	AB	AB	AA	AA	NA	NA	AB	AA	AB	AB	AB	BB	AA	AA	NA	AB	AB	AB	AB	AB	BB	AB	AB	NA	AB	AB	AA	NA	AA	AB	NA	BB	AB	AB	NA	BB	NA	BB	AA	BB	BB	AA	AA	AA	NA	AB	AB	NA	NA	AB	NA	AA	AA	NA	NA	AA	AB	AB	NA	NA	AB	AA	AB	AA	AA	NA	NA	AA	AA	AA	AA	AB	AA	NA	NA	AB	AB	AB	NA	AA	NA	AB	NA	AA	BB	NA	NA	AB	AB	NA	NA	AB	NA	AB	NA	NA	AA	AB	NA	NA	AA	NA	NA	NA	BB	AA	AA	AA	AB	AA	AB	NA	BB	BB	AB	BB	AB	AA	AA	AA	AB	BB	AA	AA	AA	AA	NA	AA	AA	NA	NA	AA	AB	AA	BB	AA	AA	BB	BB	NA	NA	AB	AA	AA	AB	AA	BB	AA	AA	NA	NA	AB	NA	NA	AA	AA	AA	AB
chr10_6953308_A_C	10	6953308	AB	BB	BB	BB	BB	AB	BB	BB	BB	BB	AB	BB	AB	AB	BB	BB	AB	AA	AA	AB	BB	BB	BB	AB	AB	AB	AB	BB	AB	BB	BB	BB	BB	BB	AB	BB	BB	BB	BB	AB	AB	BB	BB	AB	AB	AB	BB	AB	BB	BB	AB	BB	AB	AB	BB	BB	BB	BB	AB	AA	BB	BB	AB	AB	BB	BB	BB	BB	BB	BB	BB	BB	BB	BB	BB	BB	BB	BB	BB	BB	BB	BB	BB	BB	BB	AB	AB	BB	BB	AB	AB	AB	BB	AB	AB	AB	AB	BB	BB	AB	BB	AB	BB	AB	AB	AB	BB	AB	AB	BB	AB	AB	AB	BB	BB	AB	BB	AB	AB	AA	BB	BB	AB	BB	AA	BB	AA	AB	AB	AB	AB	AA	BB	AB	AB	BB	AB	AB	AB	AA	BB	AB	BB	AB	AB	AA	AB	AB	BB	AB	BB	BB	AB	AB	BB	BB	BB	AB	BB	BB	BB	AB	BB	AB	BB	BB	BB	AB	BB	AB	AB	AB	BB	AB	BB	BB	AB	AB	AA	AB	BB	BB	BB	BB	BB	BB	BB	AA	BB	AB	BB	AB	AB	BB	BB	BB	AB	AB	AB	AB	AB	AB	BB	BB	BB	AB	AB	BB	AA	BB	AB	BB	BB	AB	AB	BB	BB	BB	BB	BB	BB	BB	BB	BB	BB	BB	BB	AB	AB	AB	BB	BB	AB	BB	BB	BB	BB	BB	BB	AB	BB	BB	AB	AB	BB	AB	BB	BB	AB	AB	BB	BB	AB	AB	BB	BB	AB	BB	BB	AB	AB	BB	BB	BB	BB	BB	BB	AB	BB	BB	AB	BB	BB	BB	BB	BB	BB	AB	AB	BB	BB	AB	AB	BB	AB	AB	AB	AB
chr7_14791406_A_C	7	14791406	AB	BB	BB	BB	BB	AB	BB	AB	AA	AB	BB	AA	AB	AB	BB	BB	AA	AB	BB	AB	BB	BB	BB	BB	BB	BB	AB	BB	BB	BB	BB	BB	BB	BB	BB	AB	AB	AB	AB	AB	AA	BB	AB	BB	BB	AB	AB	AB	BB	AB	BB	BB	BB	BB	AB	BB	BB	BB	AB	BB	BB	AB	BB	BB	BB	BB	BB	BB	BB	BB	BB	BB	BB	BB	BB	BB	BB	BB	BB	BB	AB	AB	AB	AB	BB	BB	AB	BB	BB	BB	BB	AB	AB	AB	AB	BB	BB	BB	AB	AB	BB	BB	AB	AB	BB	AB	BB	AB	AB	AB	AB	AA	BB	BB	BB	BB	AB	AB	AB	AB	AA	BB	BB	BB	AB	BB	AB	AB	AA	AB	AB	BB	AA	AA	AB	AB	AB	AA	BB	AB	BB	AB	BB	AB	AA	AA	BB	AB	AB	AB	AB	AA	AB	AB	AB	AB	AA	AB	AB	AB	BB	AB	AA	BB	BB	AA	NA	AB	AB	BB	BB	AB	AB	AA	BB	AA	AB	AB	AB	AA	AB	AB	BB	AB	AB	AB	BB	AB	AB	AB	AB	AB	AA	BB	BB	AB	AB	BB	AB	BB	AB	BB	AB	BB	BB	BB	BB	BB	AB	AB	AB	AB	AB	AB	AB	AB	AB	AB	AB	AB	AB	AB	AB	BB	AB	AB	BB	BB	BB	BB	AA	AB	BB	AB	AB	AB	AA	AB	AB	BB	BB	AB	BB	AB	AB	BB	BB	BB	AB	BB	BB	BB	AB	AB	AB	AB	AB	AA	BB	AB	BB	BB	AB	BB	BB	AB	BB	BB	AB	BB	BB	BB	AB	BB	BB	AB	BB	BB	AB	AB	AB	AB	AB	BB	AB	AB	AB	AB
chr11_963022_A_G	11	963022	AB	AB	AB	AB	AB	AA	AB	BB	AB	AA	AB	AA	AA	BB	AA	BB	AB	AB	AB	AA	AB	AA	AB	BB	AA	BB	AA	AB	AB	AB	AB	AA	AA	AA	AB	AA	AB	AB	AB	BB	AB	BB	AB	AA	AB	BB	BB	AB	BB	BB	AA	AB	AB	AA	BB	BB	AB	AB	AB	BB	AB	BB	AB	BB	AB	AA	AA	AA	AB	AA	AA	AA	AA	AA	AA	AA	AB	AA	AA	AA	AB	AB	AA	AB	AA	AB	AB	AA	AB	AB	AB	AB	AA	AA	AA	AB	AA	AB	AB	AA	AA	AA	AA	AB	AB	AA	AB	AA	AA	BB	AA	AB	AB	AA	AB	BB	AA	BB	AB	AA	AB	AB	AA	BB	AA	BB	AB	BB	AA	AB	AA	BB	AA	AB	AA	AA	AA	AA	AB	AB	BB	AA	AB	AB	AB	AA	AB	AB	AA	AB	AB	AA	BB	BB	AB	AB	AB	AB	BB	AB	AB	AA	AA	AB	AB	AA	AA	AB	BB	BB	AB	AA	AB	AA	AB	AB	AB	AB	AA	AB	AA	AB	AB	AB	AB	AB	AA	AB	AB	AA	AB	AB	AB	AA	AA	AB	AA	AB	AA	AB	AA	AA	BB	BB	AA	AB	AB	AB	AA	AA	BB	AB	AA	AB	AA	AA	AA	AA	AA	AA	AA	AA	AA	BB	AA	AA	AB	AB	AB	AA	AA	AB	AB	AB	AA	AA	AA	AB	AB	AA	BB	AB	AA	AB	AA	AB	AB	AB	AB	AB	AB	AB	AA	AA	AB	AB	AA	AB	AB	BB	AB	AA	AA	AB	BB	BB	AB	BB	AB	BB	BB	AB	AB	AA	AB	AA	AB	BB	BB	AA	AB	AA	AA	AB	AA	AB	AB	BB
chr14_26071578_A_C	14	26071578	AA	AA	AA	AA	AA	AA	AA	AB	AB	AA	AB	AA	AA	AA	AA	AA	AA	AA	AA	AA	AA	AA	AA	AA	AB	AA	AB	AA	AA	AA	AA	AA	AA	BB	AB	AA	AA	AA	AB	AB	AA	AB	AA	AA	AA	AA	AA	AA	AA	AA	AA	AA	AA	AA	AA	AA	AA	AA	AA	AA	AA	AA	AB	AB	AA	AA	AA	AA	AA	AA	AA	AA	AA	AA	AA	AA	AA	AA	AA	AA	AA	AA	AA	AA	AA	AA	AA	AA	AA	AA	AB	AA	AA	AA	AA	AA	AA	AA	AA	AA	AA	AA	AA	AA	AB	AA	AA	AA	AA	AB	AA	AA	AB	AA	AA	AA	AA	AB	AA	AA	AB	AA	AA	AB	AA	AA	AA	AA	AA	AA	AA	AA	AA	AA	AA	AA	AA	AA	AB	AA	AA	AA	AB	AA	AA	AA	AA	AB	AB	AA	AA	AA	AB	AA	AA	AA	AA	AA	AB	AA	AB	AA	AA	AA	AB	AA	BB	AA	AB	BB	AB	AA	AA	AA	AB	AA	AB	AA	AA	AA	AA	AA	AA	AA	AA	AA	AA	AA	AA	AA	AA	AB	AA	AA	AA	AA	AA	AA	AA	AA	AA	AA	NA	AA	AA	AA	AA	AA	AA	AA	AB	AA	AA	AA	AA	AA	AA	AA	AA	AA	AA	AA	AA	AA	AA	AA	AA	AA	AA	AA	AA	AA	AA	AA	AA	AA	AA	AB	AA	AA	AA	AA	AA	AA	AA	AA	AA	AA	AA	AA	AA	AB	AA	AA	AA	AB	AA	AA	AA	AB	AA	AA	AA	AA	AA	AA	AA	AA	AA	AA	AA	AA	AA	AA	AA	NA	AB	AA	AA	AA	AB	AA	AA	AA	AA	AA	AA	AB
chr19_15496398_A_G	19	15496398	BB	BB	BB	BB	BB	BB	BB	BB	BB	BB	BB	BB	BB	BB	BB	BB	BB	BB	BB	BB	BB	BB	BB	BB	BB	BB	BB	BB	BB	BB	BB	BB	BB	BB	BB	BB	BB	BB	BB	BB	BB	BB	AB	BB	BB	BB	BB	BB	BB	BB	BB	BB	BB	BB	BB	BB	BB	BB	BB	BB	BB	BB	BB	BB	BB	BB	BB	BB	BB	BB	BB	BB	BB	BB	BB	BB	BB	BB	BB	BB	BB	BB	BB	BB	BB	BB	BB	BB	BB	BB	BB	BB	BB	BB	BB	BB	BB	BB	BB	BB	BB	BB	BB	BB	AB	BB	BB	BB	BB	BB	BB	BB	BB	BB	BB	BB	BB	BB	BB	BB	BB	BB	BB	BB	BB	BB	BB	BB	BB	BB	BB	BB	BB	BB	BB	BB	BB	BB	AB	BB	BB	BB	BB	BB	BB	BB	BB	BB	BB	BB	BB	BB	BB	BB	BB	AB	BB	BB	BB	AA	BB	BB	AB	BB	BB	AB	BB	BB	BB	BB	BB	BB	BB	BB	BB	BB	BB	BB	BB	BB	BB	BB	BB	BB	AB	BB	BB	BB	BB	BB	BB	BB	BB	BB	BB	BB	BB	BB	BB	BB	BB	BB	BB	BB	BB	BB	BB	BB	BB	BB	BB	BB	BB	BB	BB	BB	BB	BB	BB	BB	BB	BB	BB	BB	BB	BB	BB	BB	BB	BB	AB	BB	BB	AB	BB	BB	BB	BB	BB	BB	BB	AB	BB	BB	BB	BB	BB	BB	BB	BB	BB	BB	BB	BB	BB	BB	BB	BB	BB	BB	BB	BB	BB	BB	BB	BB	BB	BB	BB	BB	BB	BB	BB	BB	BB	BB	BB	BB	BB	BB	BB	BB	BB	BB	BB	BB	BB	BB
chr5_2512212_A_G	5	2512212	AB	BB	BB	AB	BB	BB	BB	NA	AB	AB	AB	BB	BB	NA	AB	AA	AB	AB	AB	BB	BB	AB	AB	NA	AB	AA	BB	BB	AA	AB	BB	BB	BB	AA	AA	BB	AB	AB	AB	BB	BB	BB	AB	AB	AB	BB	NA	BB	AA	AA	BB	AB	AB	AB	AA	AA	AB	BB	AB	AB	AB	AB	AB	AB	BB	BB	BB	BB	AB	BB	BB	BB	BB	BB	BB	BB	AB	BB	BB	BB	BB	BB	BB	AB	AB	BB	BB	BB	BB	BB	BB	BB	BB	AB	BB	AB	AB	BB	BB	BB	BB	AB	BB	BB	BB	AB	AB	AB	BB	AB	BB	AB	BB	BB	AB	BB	BB	AB	AB	AB	AA	AA	AB	AA	AA	BB	AA	AA	AB	AB	AA	AB	AB	AA	BB	AB	AB	AB	AB	AB	AB	AB	AA	BB	AA	AB	BB	BB	AB	AB	AB	AB	AA	AB	AB	AB	BB	AB	AB	BB	AB	AB	AB	BB	AB	BB	AB	AB	AA	AB	AB	BB	AB	BB	AA	AA	AB	AB	AA	AA	AA	BB	AA	AB	BB	BB	BB	AB	AB	AB	BB	BB	BB	BB	BB	AB	AB	BB	AB	AB	AB	BB	AB	AB	BB	AB	BB	BB	AB	AB	AB	BB	BB	AB	AB	BB	BB	BB	BB	BB	BB	BB	BB	AA	BB	BB	AA	BB	BB	AB	BB	AB	AB	BB	BB	BB	BB	AB	AB	AB	AA	BB	AB	BB	AB	AB	AA	AB	AB	AA	AB	AB	AB	AB	BB	AB	AB	BB	AA	AB	AB	AB	AB	AB	BB	AA	AB	AB	BB	AB	AA	NA	BB	BB	AB	BB	AB	AA	AA	BB	AB	BB	BB	BB	BB	BB	BB	AA
cn_G_A_chr4_7000127	4	7000127	BB	BB	BB	BB	BB	BB	BB	BB	BB	BB	BB	BB	BB	BB	BB	BB	BB	BB	BB	BB	BB	BB	AB	BB	BB	BB	BB	AB	BB	BB	BB	AB	BB	BB	BB	BB	BB	BB	AB	BB	BB	AB	BB	BB	BB	BB	BB	BB	AB	BB	BB	AB	BB	BB	BB	BB	BB	BB	BB	AB	AA	BB	BB	BB	AA	AB	BB	AB	AA	AB	AA	BB	BB	BB	BB	AB	AA	AB	AA	BB	BB	BB	BB	BB	BB	BB	AB	AB	BB	AB	BB	BB	BB	BB	BB	BB	BB	AA	BB	AB	AB	AB	BB	BB	BB	AB	BB	AB	AB	BB	AB	BB	AB	AB	BB	AB	BB	BB	AB	AB	BB	BB	AB	BB	BB	BB	BB	BB	BB	BB	BB	AB	BB	BB	BB	BB	BB	BB	BB	BB	BB	BB	BB	AB	BB	BB	BB	BB	BB	BB	BB	BB	BB	BB	BB	BB	BB	BB	BB	BB	BB	AB	BB	BB	BB	BB	NA	BB	BB	BB	BB	BB	BB	BB	BB	BB	BB	BB	BB	BB	BB	BB	BB	BB	BB	BB	AB	BB	AB	AB	AB	BB	BB	AB	AB	BB	BB	BB	AB	AB	AB	AA	BB	BB	BB	BB	BB	BB	BB	BB	BB	BB	BB	BB	BB	BB	BB	BB	BB	BB	BB	BB	BB	BB	BB	BB	BB	BB	BB	BB	BB	BB	AB	BB	BB	BB	BB	BB	BB	BB	BB	BB	BB	BB	BB	BB	BB	BB	BB	AB	AB	BB	AB	AB	BB	BB	AB	BB	BB	BB	BB	AB	AB	AB	BB	BB	AA	BB	BB	BB	BB	BB	BB	AA	AB	BB	BB	AB	BB	BB	AB	BB	AB	AB	BB	AB	BB	BB
chr15_17402445_C_T	15	17402445	AA	AB	AA	AA	AA	AA	AA	AA	AA	AA	AA	AA	AB	AA	AA	AA	AA	AA	AA	AA	AA	AA	AB	AA	AA	AA	AA	AB	AA	AA	AB	AA	AB	AA	AB	AB	AA	AA	AA	AA	AA	AA	AA	AA	AA	AA	AA	AA	AA	AA	AB	AB	AB	AA	AA	AA	AB	AA	AA	AA	AA	AA	AA	AA	AA	AA	AA	AA	AA	AA	AA	AA	AA	AA	AA	AA	AA	AA	AA	AA	AB	AB	AA	AA	BB	AB	AB	AA	AB	AA	AA	AB	AA	AA	AA	BB	AB	AA	AB	AA	AB	AB	AA	AB	AB	AA	AA	AA	AB	AA	AB	AA	AA	AA	AA	AA	AB	NA	AB	AA	AA	AB	AB	AA	BB	AA	BB	AA	AB	AB	AB	AA	AA	AB	AB	AA	AB	AB	AA	AB	AB	AA	AB	AB	AA	AB	AA	AB	AB	AA	AA	AA	AB	AA	AA	AA	AA	AA	AA	AA	AA	AA	AA	AB	AA	AA	AB	AB	AA	AA	AA	AB	BB	AA	AA	AA	AA	AB	AA	BB	AA	AB	AA	AB	AA	AB	AB	AB	AA	AB	AA	NA	BB	AB	AB	AA	AB	AA	AB	AA	AA	AA	AB	AA	AB	AB	AB	AB	AB	AB	NA	AA	AA	AA	AA	AA	AA	AA	AA	AA	AA	AA	AA	AB	AA	AA	AB	AB	AA	AA	AA	AA	AA	AA	AA	AB	AA	AA	AA	AA	AB	AA	AA	AA	AB	AA	BB	AB	AA	AA	AA	AA	AA	AA	AB	AA	AB	AB	AB	NA	AB	AA	AA	AA	AA	AB	AA	AB	AB	AA	AA	AA	AA	AA	AB	AB	AA	AA	AA	AB	AA	AA	AA	AB	AB	AB	AA	AA
chr3_882419_A_G	3	882419	BB	AB	BB	AB	BB	BB	AB	BB	AB	AB	AB	BB	AB	AB	AB	AB	BB	AB	BB	AB	AA	AB	AB	AB	AB	AB	BB	BB	AB	AB	AB	AB	BB	AB	AB	AA	AB	BB	BB	BB	AB	BB	BB	AA	AB	BB	AA	AB	BB	AA	AA	BB	AA	AB	AB	BB	AB	AB	BB	BB	AB	BB	AB	AB	BB	AB	AB	AB	AB	AB	BB	BB	BB	BB	BB	AB	AB	AB	AB	BB	AA	AB	AB	AB	BB	AB	NA	AB	BB	AB	AB	AB	AB	AB	AB	AB	AB	AB	AA	AB	BB	AB	AB	AB	AB	AB	AB	AB	AB	BB	AB	BB	AB	AB	AB	AB	AB	AB	AB	AB	BB	AB	AB	AB	AB	BB	AB	AA	AB	AA	AB	BB	NA	AB	AB	AB	AB	AB	AA	AA	BB	AB	AB	AB	AB	AA	AB	AA	BB	BB	BB	NA	BB	AB	AB	AB	AB	AA	AB	AB	AB	AA	AA	BB	AB	AB	AB	AA	BB	AA	AB	AB	AA	AA	AB	AB	AB	AA	AA	BB	AB	BB	AA	AA	BB	BB	AB	AA	AB	AB	BB	AB	AB	AB	BB	AB	AB	AB	AB	AB	AB	AB	NA	AB	BB	AA	AA	AB	NA	AB	AB	BB	AB	AB	BB	AB	AB	AB	AB	AB	AB	AB	AB	BB	AB	AB	AB	AB	AB	AB	BB	AB	BB	AB	AB	AB	AB	AB	AB	AB	BB	BB	AB	AB	AB	AB	AB	AB	AB	AB	AB	BB	BB	BB	AA	BB	BB	AA	AB	AB	AB	BB	BB	AB	BB	AB	BB	AB	AB	BB	BB	AB	AB	BB	BB	AB	AB	AB	AB	AB	BB	BB	AB	AB	AB	AA	AB	BB
chr14_21633763_C_T	14	21633763	AB	AB	BB	AB	BB	AB	BB	AA	BB	AB	AA	AB	BB	AB	AB	AB	AB	AB	AB	AB	AB	BB	BB	AB	AB	AB	AB	BB	BB	BB	BB	BB	BB	BB	AA	BB	BB	AB	AB	AB	BB	AA	BB	BB	AA	AA	AB	AB	AB	AA	BB	BB	BB	BB	AA	AB	AB	AB	AB	AB	BB	AB	AB	AB	BB	BB	BB	BB	BB	BB	BB	BB	BB	BB	BB	BB	BB	BB	BB	BB	AB	AB	AB	AB	BB	AA	AB	BB	AB	BB	AA	AB	AB	AB	AB	BB	BB	BB	AB	AB	BB	BB	AB	AB	BB	AB	AB	AB	BB	AB	BB	AB	AB	BB	AB	AA	BB	AB	AB	AB	AA	BB	BB	BB	BB	BB	AB	BB	AB	AB	BB	AB	AA	AA	AA	AB	AA	AB	AB	AA	AB	AA	AB	AB	AB	AA	AB	AB	AB	AB	AB	BB	AB	BB	AB	BB	AA	BB	BB	AB	BB	AB	AB	BB	BB	BB	AB	AA	AB	AB	AA	AB	BB	AA	BB	AB	AA	AB	BB	AB	AB	AB	AA	BB	BB	AB	BB	AA	AB	BB	BB	AB	BB	BB	BB	AB	BB	BB	AB	BB	AB	AB	AB	AB	BB	BB	AB	BB	BB	BB	AB	BB	AB	AB	AB	AB	AB	AB	AB	AB	AB	AB	AB	AA	AB	AB	BB	BB	AB	BB	AB	BB	AB	AB	AB	AB	AB	BB	BB	BB	BB	BB	AB	BB	AB	AB	AA	BB	AA	BB	BB	AA	BB	BB	AB	AA	BB	BB	BB	AB	BB	AB	BB	AB	AB	AB	AA	BB	BB	BB	BB	BB	AB	BB	AB	AB	AB	AB	AA	BB	AB	BB	AB	AB	AB	BB	AB	AA
chr16_11495388_A_G	16	11495388	BB	BB	AB	AB	AB	BB	BB	AB	BB	AB	AB	BB	BB	BB	BB	BB	BB	AB	AB	BB	BB	AB	BB	BB	BB	AB	AB	AB	BB	BB	AB	BB	BB	AB	BB	BB	BB	BB	AB	AB	BB	AA	BB	BB	BB	BB	BB	BB	BB	BB	BB	BB	BB	AB	AB	AB	BB	BB	AB	BB	BB	BB	BB	BB	BB	BB	BB	BB	BB	BB	BB	BB	BB	BB	BB	BB	BB	BB	BB	BB	BB	BB	BB	BB	BB	BB	AB	BB	BB	AB	BB	BB	BB	BB	BB	BB	BB	BB	BB	BB	BB	BB	BB	BB	AB	BB	BB	AB	BB	BB	BB	BB	BB	BB	BB	AB	BB	NA	BB	BB	BB	BB	BB	AB	BB	BB	AA	BB	BB	AB	AB	BB	AB	BB	AB	BB	BB	BB	AB	BB	BB	BB	BB	AB	BB	BB	BB	AB	AB	BB	AB	BB	AB	BB	AB	BB	AB	AB	BB	BB	BB	AB	AB	BB	BB	BB	BB	AB	AA	BB	BB	BB	BB	BB	BB	NA	BB	BB	AB	AB	BB	AB	BB	AB	BB	BB	BB	BB	BB	BB	BB	NA	AB	BB	BB	BB	BB	BB	BB	AB	BB	BB	BB	BB	BB	BB	BB	BB	BB	BB	NA	BB	BB	BB	AB	BB	BB	BB	BB	BB	BB	BB	BB	BB	BB	BB	AB	BB	BB	BB	BB	BB	BB	BB	AA	BB	BB	BB	AB	BB	AB	BB	BB	BB	AB	AB	AA	BB	BB	BB	BB	BB	BB	BB	BB	NA	BB	BB	AB	NA	AB	BB	BB	BB	BB	BB	AB	BB	BB	AB	AB	BB	BB	BB	BB	BB	AB	BB	BB	BB	AB	AB	BB	NA	BB	BB	BB	BB
chr18_10965090_G_T	18	10965090	AA	AA	AA	AA	AA	AB	AA	AB	AA	AA	AB	AA	AA	AA	AA	AA	AA	AA	AA	AA	AA	AB	AA	AA	BB	AB	AA	AB	AA	AA	AA	AB	AA	AA	AA	AA	AA	AA	AA	AA	AB	AA	AA	AA	AA	AA	AA	AA	AA	AA	AA	AB	AA	AA	AA	AA	AA	AA	AA	AA	AA	AA	AA	AA	AA	AA	AA	AA	AA	AA	AA	AA	AA	AA	AA	AA	AA	AA	AA	AA	AA	AA	AB	AB	AA	AA	AA	AA	AA	AB	AA	AA	AA	AB	AA	AA	AA	AA	AA	AB	AA	AA	AB	AA	AA	AA	AA	AB	AA	AA	AA	AA	AA	AA	AA	AA	AA	AA	AA	AA	AA	AA	AA	AA	AA	AA	AA	AA	AA	AA	AA	AA	AB	AA	AB	AA	AA	AA	AA	AB	AA	AA	AA	AA	AA	AA	AA	AB	AB	AA	AA	AA	AA	AA	AA	AB	AA	AB	AA	AA	AA	AB	AB	AA	AA	AB	NA	AB	AA	AA	AB	AA	AA	AB	AA	AA	AB	AA	AB	AA	AA	AA	AA	AB	AA	AB	AA	AB	AA	AA	AA	AA	AA	AA	AA	AB	AA	AA	AA	AA	AA	AB	AA	AA	AA	AA	AB	AA	AA	AA	AA	AA	AB	AA	AB	AB	AB	AB	AB	AB	AB	AB	AB	AA	AB	AB	AA	AA	AA	AB	AA	AA	AA	AA	AA	AA	AA	AA	AA	AA	AA	AA	AB	AB	AB	AB	AA	AA	AA	AA	AA	AA	AA	AA	AA	AA	AA	AA	AA	AA	AA	AA	AA	AA	AA	AA	AA	AA	AA	AA	AA	AA	AA	AA	AA	AB	AA	AA	AA	AA	AA	AA	AB	AA	AA	AA	AA	AA
chr3_1255784_A_G	3	1255784	AA	AA	AA	AA	AA	AA	BB	AA	AA	AA	AA	AA	AA	AA	AA	AA	AA	AA	AA	AA	AA	AA	AA	AA	BB	AA	AA	AB	AA	AA	AA	AA	AA	AA	AA	AA	AA	AA	AA	AA	AA	AA	AA	AA	AA	AA	AA	AA	AB	AA	AA	AB	AA	AA	AA	AA	AA	AA	AA	AA	AA	AA	AA	AA	AA	AA	AA	AA	AA	NA	AA	NA	NA	NA	NA	AA	AA	NA	NA	AA	AA	AA	AA	AA	AA	AA	AA	AA	AA	AB	AB	AA	NA	AA	AA	AA	AA	AA	AA	AA	AA	AA	AA	AA	AA	AA	AA	AA	AA	AB	AA	AA	AA	AA	AA	AA	AA	AA	AA	AA	AA	AA	AA	AA	AA	AA	AB	AA	AB	AA	AA	AA	AA	AB	AA	AA	AA	AB	AA	AA	AA	AA	AA	AB	AA	AA	AA	AA	AB	AA	AA	AA	AB	AA	AB	AA	AA	AB	AA	AA	AA	AA	AA	AB	AA	AA	AA	AB	AA	AA	AA	AA	AA	AA	AA	AA	AA	AA	AA	BB	AB	AA	AA	AA	AA	AA	NA	AA	BB	AA	BB	AA	AA	AA	NA	AA	AA	AA	AA	AA	AA	AA	AA	AA	AA	AA	AA	AA	AB	AA	AA	AB	AA	AA	AA	AA	AA	AA	AA	AA	AA	AA	AA	AA	AA	AA	AA	AB	AA	AA	AA	AA	AA	AA	BB	AA	AA	AA	AB	AA	AB	AA	AA	AA	AB	AA	AB	BB	AA	AA	AA	AA	AA	AA	AA	AA	AA	AA	AA	AA	AB	AA	AA	AA	AA	AA	AA	AA	AA	AA	AA	AA	AA	AA	AA	AA	AA	AA	AA	AA	AA	AA	AA	AA	AA	AA	AA	AA
chr16_20987966_C_T	16	20987966	AA	AA	AA	AA	AA	AA	AA	AA	AB	AA	AA	AA	AA	AA	AA	AA	AB	AA	AB	AA	AA	AA	AA	AA	AA	AA	AA	AB	AA	AA	AA	AA	AA	AA	AA	AA	AA	AB	AA	AA	AA	AA	AA	AB	AA	AA	AB	AA	AA	AB	AA	AA	AA	AA	AA	AA	AA	AB	AA	AA	AA	AA	AA	AA	AA	AA	AA	AA	AA	AA	AA	AA	AA	AA	AA	AA	AA	AA	AA	AA	AA	AA	AA	AA	AA	AA	AA	AA	AA	AB	AB	AA	AA	AB	AA	AA	AA	AA	AA	AB	AA	AA	AA	AA	AA	AA	AB	AB	AA	AA	AA	AA	AA	AA	AB	AA	AA	AA	AA	AA	AB	AA	AA	AB	AA	AA	AA	AA	AA	AA	AA	AA	AA	AA	AA	AA	AB	AA	AB	AB	AB	AA	AB	AA	AA	AA	AB	AA	AA	AB	AA	AA	AB	AA	AA	AA	AA	AA	AA	AA	AA	AB	AA	AA	AA	AA	AA	AA	AB	AA	AB	AA	AA	AA	AB	AB	AA	AA	AA	AA	AA	AA	AA	AA	AA	AA	AA	AB	AB	AA	AA	AA	AA	AA	AA	AA	AA	AB	AA	AA	AA	AB	AA	AA	AA	AA	AA	AB	AA	AA	AA	AA	AA	AA	AB	AA	AA	AA	AA	AA	AA	AA	AA	BB	AA	AA	AA	AB	AA	AA	AA	AA	AA	AA	AB	AA	AA	AA	AA	AB	AA	AA	AA	AB	AA	AB	AB	AB	AB	AA	AA	AA	AA	AA	AA	AB	AA	AA	AA	AA	AA	AA	AA	AB	AA	AA	AA	AA	AA	AB	AA	AA	AA	AA	AB	AA	AB	AB	AB	AA	AA	AA	AA	AA	AA	AA	AA	AA
chr18_25931148_G_T	18	25931148	BB	AB	BB	BB	BB	BB	AB	AB	BB	BB	BB	AB	BB	AB	BB	BB	AB	BB	AB	BB	BB	BB	BB	AB	AB	BB	AB	AB	AB	AB	BB	BB	BB	AB	BB	BB	BB	BB	BB	BB	BB	AB	BB	BB	BB	BB	BB	BB	AB	BB	BB	AB	BB	AB	AB	BB	BB	AA	AB	BB	AB	AB	BB	BB	BB	BB	BB	BB	BB	BB	BB	BB	BB	BB	BB	BB	AB	BB	BB	BB	BB	BB	BB	BB	BB	BB	BB	AB	BB	BB	BB	BB	BB	BB	BB	BB	BB	BB	BB	BB	BB	BB	BB	AB	BB	AB	BB	BB	BB	AA	BB	BB	BB	BB	BB	BB	BB	BB	BB	BB	BB	BB	BB	BB	BB	AA	BB	BB	BB	BB	BB	BB	BB	BB	BB	AA	BB	BB	BB	BB	AB	BB	AB	BB	BB	AB	BB	BB	BB	BB	BB	BB	AB	BB	BB	BB	BB	BB	BB	BB	BB	BB	BB	BB	BB	BB	NA	BB	BB	BB	AB	BB	BB	BB	AB	AB	BB	BB	BB	BB	BB	BB	AB	BB	BB	BB	AB	BB	AB	BB	AB	AB	BB	BB	BB	BB	BB	BB	BB	BB	BB	BB	BB	BB	BB	BB	BB	BB	BB	BB	BB	AB	BB	BB	BB	BB	BB	BB	BB	BB	BB	BB	BB	AB	BB	BB	BB	AB	AB	BB	BB	BB	BB	BB	AB	BB	BB	BB	AB	BB	AA	BB	AB	AB	BB	AB	AA	BB	BB	BB	BB	AA	BB	BB	BB	BB	BB	AB	BB	BB	AB	BB	BB	BB	AB	BB	BB	BB	AB	BB	BB	BB	BB	BB	AB	BB	AA	BB	BB	BB	BB	AB	BB	BB	BB	BB	BB	AB
chr1_14163808_C_T	1	14163808	AA	BB	AB	AB	AB	BB	BB	BB	BB	AB	BB	BB	BB	AB	AB	AB	AB	AB	AB	AB	BB	BB	AB	BB	AB	BB	BB	BB	BB	BB	BB	BB	BB	AB	AA	AB	BB	AA	AA	AA	AB	AA	AB	AB	AB	AA	AA	AB	AB	AB	BB	AB	AB	AB	AB	AA	AB	AB	AB	AB	AB	AB	AA	AA	AB	BB	AB	BB	AB	BB	AB	BB	BB	BB	BB	BB	AB	AB	BB	BB	AB	AB	BB	BB	AB	BB	AB	AB	AB	AB	AB	AB	AB	AB	NA	AB	AB	BB	AB	AB	AB	BB	BB	AB	AB	AB	AA	AA	AB	AA	AB	AB	AB	BB	AA	AB	BB	AB	BB	AA	AA	AB	BB	AB	AB	AA	AA	AB	AA	AB	AA	AB	AA	AB	AB	AA	AB	AA	AA	AB	AA	AA	AA	AB	AA	AA	AA	AA	AA	AA	AB	AB	AB	AA	AA	AB	AA	AA	AA	AA	AB	AB	AA	AB	AB	AA	AA	AA	AA	AB	AA	BB	AB	AA	AB	AB	AB	BB	AB	AA	AB	AB	AA	AA	AB	AB	BB	AB	AB	BB	AB	NA	BB	BB	AB	BB	BB	AB	AB	AB	AB	BB	AB	AB	BB	AB	BB	AB	AB	AA	AB	AA	BB	AB	AA	BB	BB	BB	BB	BB	BB	BB	BB	AA	BB	BB	AB	BB	BB	AB	AB	AB	AB	AB	AB	BB	BB	AB	AB	BB	AA	AB	AB	AB	AA	BB	AA	AB	AB	AB	AA	AA	AB	AB	AB	AA	AB	AB	AB	AB	AB	AB	AB	AB	AA	AB	AB	BB	AB	AA	AB	AB	AB	AB	AB	BB	AA	AA	AA	BB	AA	BB	AA	BB	AB	BB	AB	AA
chr4_4146166_G_T	4	4146166	BB	BB	BB	BB	BB	BB	BB	BB	BB	BB	BB	BB	BB	BB	BB	AA	BB	BB	BB	BB	AB	BB	BB	BB	BB	BB	BB	AB	AB	BB	AB	BB	AB	BB	BB	BB	BB	BB	BB	BB	BB	BB	AB	AB	BB	BB	BB	AB	AB	BB	BB	AB	BB	AB	BB	BB	BB	BB	BB	BB	BB	BB	BB	BB	AB	AB	BB	AB	BB	AA	AB	NA	NA	NA	NA	AB	BB	AB	AB	BB	BB	BB	AB	BB	BB	AB	AB	BB	BB	AA	AA	BB	BB	AB	BB	AB	AB	BB	BB	BB	BB	BB	BB	AB	AB	BB	BB	BB	BB	BB	BB	AB	AB	BB	BB	BB	AB	AB	BB	BB	BB	BB	BB	BB	AA	BB	AB	BB	BB	BB	AB	BB	BB	BB	BB	BB	AB	BB	AB	AB	BB	BB	AB	BB	BB	BB	BB	BB	AB	BB	BB	AB	BB	BB	BB	BB	AA	BB	BB	AB	BB	AB	BB	BB	BB	BB	AB	BB	AB	AB	BB	BB	BB	BB	AB	BB	AB	BB	AB	BB	BB	BB	AB	AB	AB	BB	BB	AB	BB	AB	AB	AB	BB	AB	BB	BB	AB	BB	BB	AB	BB	BB	BB	BB	AB	BB	AB	BB	AB	AB	AB	AB	BB	BB	BB	BB	BB	BB	BB	BB	BB	BB	BB	BB	BB	BB	BB	BB	BB	BB	BB	AB	AB	AB	AB	BB	AB	BB	AB	BB	BB	AB	BB	BB	AB	BB	AB	BB	BB	BB	BB	BB	BB	BB	BB	BB	BB	BB	BB	AB	BB	AB	AB	AB	AB	BB	BB	AB	BB	BB	BB	BB	BB	AB	AB	AB	BB	BB	BB	AB	BB	BB	BB	BB	BB	BB	BB	BB
chr19_9699664_A_G	19	9699664	AA	AA	BB	AA	BB	AB	AA	AA	AA	AA	AB	AB	AA	AA	AA	AA	AA	AB	AB	AB	AB	AA	AB	AA	AA	AA	AB	AA	AA	BB	BB	BB	AA	AB	AB	AA	AA	AA	AA	AA	AA	AB	AB	AB	AA	AA	AA	AB	AB	AB	AA	AA	AB	AA	AA	AA	AB	AA	AA	AA	AA	AB	AA	AA	AA	AA	AA	AA	AA	AA	AA	AA	AA	AA	AA	AA	AA	AA	AA	AA	AA	AA	AA	AA	AB	AA	AA	AA	AB	AA	AB	AB	AA	AA	AB	BB	AB	AA	AA	AA	AA	AB	AA	AA	AB	AB	BB	AB	AB	AB	AB	AB	BB	AA	BB	BB	AA	AB	AB	BB	AB	BB	AB	AA	BB	AB	AB	BB	BB	AB	AB	AA	AA	BB	BB	AA	BB	BB	BB	BB	AB	AB	BB	AB	AB	BB	BB	AB	AB	AB	AA	BB	AA	AB	AB	BB	AA	AB	AA	BB	AB	AB	AB	AA	AB	AB	AB	AA	AB	AB	AA	AB	AB	BB	AA	AB	AB	BB	AB	AB	AB	AA	AB	BB	AB	AA	AA	BB	AA	AB	AA	AB	AB	AA	AA	AA	AB	AA	AB	AB	AB	AA	AB	BB	AA	AB	AB	AA	AA	BB	NA	AB	AA	AA	BB	AA	AA	AA	AA	AA	AA	AA	AA	BB	AA	AA	AB	AB	AA	AA	AB	AA	AA	AB	AB	AA	AB	AA	AB	AB	AB	AB	AB	AA	BB	AA	AB	AA	AA	AB	AB	BB	AA	AA	AA	AA	AA	AB	AB	AB	AB	AB	AA	AB	AA	AB	AA	AB	AA	AB	AA	AA	AA	AA	AB	AA	AB	AA	AA	AA	AA	AB	AA	AB	AB	AB	AA	AA
chr9_511843_C_T	9	511843	BB	BB	BB	BB	BB	AB	BB	BB	BB	BB	BB	BB	BB	BB	BB	BB	BB	BB	BB	AB	BB	BB	BB	BB	BB	BB	BB	BB	BB	BB	BB	BB	BB	BB	BB	BB	BB	BB	BB	BB	BB	BB	BB	BB	BB	BB	BB	BB	BB	BB	BB	BB	BB	BB	BB	BB	BB	BB	BB	BB	BB	BB	BB	BB	BB	BB	BB	BB	BB	BB	BB	BB	BB	BB	BB	BB	BB	BB	BB	BB	BB	BB	BB	BB	AB	BB	BB	BB	BB	BB	BB	BB	BB	BB	AB	AB	AB	BB	BB	BB	BB	BB	BB	BB	BB	BB	BB	AB	AB	BB	AB	BB	BB	BB	BB	BB	BB	BB	AB	BB	AB	AA	BB	BB	AA	BB	BB	AB	AA	BB	AB	BB	AA	AB	BB	BB	BB	AA	AB	BB	BB	BB	BB	BB	BB	AB	BB	AB	AB	AB	BB	BB	BB	AB	BB	AA	BB	BB	BB	BB	AA	BB	BB	BB	AA	AB	NA	AB	AA	AA	BB	BB	BB	AB	AB	BB	AA	BB	BB	AB	BB	BB	BB	BB	BB	BB	BB	BB	BB	AB	BB	BB	BB	BB	AB	BB	AB	BB	BB	AB	AB	BB	BB	BB	BB	BB	BB	BB	BB	BB	BB	BB	BB	BB	AB	BB	BB	BB	BB	BB	BB	BB	BB	BB	BB	BB	BB	BB	BB	BB	BB	BB	BB	BB	BB	BB	BB	BB	BB	BB	BB	BB	BB	BB	BB	BB	BB	BB	BB	BB	BB	BB	AB	AB	BB	BB	BB	BB	BB	BB	BB	BB	BB	BB	AB	BB	BB	BB	BB	BB	BB	BB	BB	BB	BB	BB	BB	BB	BB	BB	BB	BB	AB	BB	BB	BB	BB	BB
chr10_10755483_C_T	10	10755483	AA	AA	AA	AB	AA	AA	AA	AB	AA	AA	AA	AA	AA	AA	AA	AA	AA	AA	AA	AA	AA	AA	AA	AA	AA	AA	AA	AA	AA	AA	AB	AB	AA	AB	AA	AA	AA	AA	AA	AA	AA	AA	AA	AA	AA	AA	AB	AA	AA	AA	AA	AA	AA	AA	AB	AA	AA	AA	AA	AA	AA	AA	AA	AA	AA	AA	AA	AA	AA	AA	AA	AA	AA	AA	AA	AA	AA	AA	AA	AA	AA	AA	AA	AA	AB	AA	AA	AA	AA	AA	AA	AA	AA	AA	AA	AA	AA	AA	AA	AA	AA	AA	AA	AA	AA	AA	AA	AA	AA	AB	AA	AB	AA	AA	AA	AA	AA	AA	AA	AA	AA	AB	AA	AB	AA	AA	AA	AB	AB	AB	AB	AA	AB	AA	AA	BB	AB	AB	AB	AA	AB	AA	AB	AA	AA	AA	AA	AA	AA	AA	AA	AB	AA	AB	BB	AB	AB	AB	BB	AB	BB	AB	AA	AA	BB	AB	AA	BB	AA	AB	AA	AA	AA	AA	AA	AA	AB	AB	AB	AB	AB	AA	AA	BB	AA	AA	AA	AA	AA	AA	AA	AA	AA	AA	AA	AA	AA	AA	AA	AA	AA	AA	AA	AA	AA	AA	AA	AA	AA	AA	AA	BB	AA	AA	AA	AA	AA	AA	AA	AA	AA	AA	AA	AA	AA	AA	AA	AA	AA	AA	AA	AA	AA	AA	AA	AA	AA	AB	AA	AA	AA	AA	AA	AA	AB	AA	AA	AA	AA	AA	AA	AA	AA	AA	AA	AA	AA	AB	AA	AA	AA	AB	AA	AA	AA	AA	AA	AA	AA	AA	AA	AA	AA	AA	AA	AB	AA	AA	AA	AA	AA	AA	AA	AA	AA	AA	AA	AB
chr12_22601976_A_C	12	22601976	BB	BB	BB	BB	BB	BB	BB	BB	BB	BB	BB	BB	BB	BB	BB	BB	BB	BB	BB	BB	BB	BB	BB	BB	BB	BB	BB	BB	BB	BB	BB	BB	BB	NA	BB	BB	BB	BB	NA	NA	BB	BB	BB	BB	BB	AB	BB	BB	BB	BB	BB	BB	BB	BB	BB	BB	BB	BB	BB	BB	BB	BB	NA	NA	BB	BB	BB	BB	BB	BB	BB	BB	BB	BB	BB	BB	BB	BB	BB	BB	BB	BB	BB	BB	BB	BB	BB	BB	BB	BB	BB	BB	BB	BB	BB	BB	BB	BB	BB	BB	BB	BB	BB	BB	BB	BB	BB	BB	BB	BB	BB	BB	NA	BB	BB	BB	BB	BB	BB	BB	BB	BB	BB	BB	BB	NA	BB	BB	BB	BB	BB	BB	BB	BB	BB	NA	BB	BB	BB	BB	BB	BB	NA	BB	BB	BB	BB	AA	BB	NA	BB	BB	BB	AB	BB	BB	BB	NA	BB	BB	BB	BB	BB	BB	BB	BB	NA	BB	AB	NA	BB	BB	BB	BB	AB	BB	BB	BB	BB	BB	BB	BB	BB	BB	BB	BB	BB	BB	BB	BB	BB	BB	BB	BB	BB	BB	BB	BB	BB	BB	BB	BB	BB	BB	BB	BB	BB	BB	BB	BB	BB	BB	BB	BB	BB	BB	BB	BB	BB	BB	BB	BB	BB	NA	BB	BB	BB	BB	BB	BB	BB	BB	BB	BB	BB	BB	BB	BB	BB	BB	NA	BB	BB	BB	BB	BB	BB	BB	BB	BB	BB	AB	BB	BB	BB	AB	BB	BB	BB	BB	BB	BB	BB	BB	BB	BB	BB	BB	NA	BB	BB	BB	BB	BB	BB	BB	AB	BB	BB	BB	NA	BB	BB	BB	BB	BB	BB	BB
chr17_2545670_A_G	17	2545670	AB	BB	AA	AB	AA	BB	AB	AA	AA	AB	BB	AB	AA	AB	AA	AB	AA	AB	AB	AB	BB	AB	BB	AB	AB	AB	AB	AB	AA	AB	BB	AB	BB	BB	AB	AB	BB	AB	BB	AB	AA	BB	AB	AB	AB	BB	AB	AA	BB	BB	AB	AB	AB	AB	AB	AB	AB	AA	AA	BB	AB	BB	BB	BB	BB	BB	BB	BB	AB	BB	BB	BB	BB	BB	BB	BB	AB	AB	BB	BB	BB	AB	AA	AB	AB	BB	AB	BB	BB	AB	AB	AB	AB	AB	BB	BB	BB	AB	BB	BB	AB	BB	AB	AA	AB	AB	BB	BB	AB	AA	AB	AB	AB	BB	BB	BB	BB	AB	AA	BB	BB	BB	BB	BB	BB	BB	BB	BB	AB	BB	BB	BB	BB	AB	AB	AB	AB	AB	AB	BB	AB	AB	AA	BB	AB	AA	BB	AB	BB	BB	BB	BB	AB	BB	AB	AB	AB	BB	BB	AB	BB	BB	AB	BB	BB	AB	AB	BB	BB	BB	BB	AB	BB	AB	BB	AB	AB	BB	BB	AA	BB	AB	BB	BB	AB	AB	AB	BB	BB	BB	AB	AB	AB	BB	BB	AB	BB	BB	BB	BB	AB	BB	AB	AB	BB	AB	BB	BB	AA	AA	AB	AB	AB	BB	BB	AB	AB	AB	AB	AB	AB	AB	AB	AA	AB	AB	BB	AB	AB	AB	BB	AB	AB	AB	BB	AB	AA	AA	BB	AB	BB	AB	AA	AB	BB	AA	AB	BB	AB	BB	BB	BB	BB	BB	BB	BB	BB	AB	BB	AB	BB	AB	AA	AA	AB	AA	AB	AB	AB	AB	AB	AB	BB	BB	AB	AB	BB	AA	AB	AB	BB	AA	BB	AA	AB	BB	AB	BB
chr5_6311675_A_G	5	6311675	BB	AB	AB	AA	AB	AB	AA	AA	AB	AA	AB	AB	AA	AB	AB	AB	AB	AB	AA	AB	AB	AB	AA	AB	AB	AB	BB	AA	BB	AB	AB	AB	AA	AB	AB	AB	AB	AB	AB	BB	AB	AA	AA	AA	AB	BB	AA	AB	AB	AB	AA	AB	AA	AB	AB	BB	AA	AA	BB	AB	AA	AB	AB	BB	AA	AA	AA	AA	AA	AA	AA	AA	AA	AA	AA	AA	AA	AA	AA	AA	AA	AA	AA	AA	AA	AB	AA	AA	AB	AA	AA	AA	AB	AA	AA	AB	NA	AA	AA	BB	AA	AA	AA	AA	AB	AA	AB	BB	AB	BB	AB	NA	AB	AA	AB	AA	AA	AB	AB	AA	AB	AA	AA	AA	AB	BB	AA	AA	BB	AB	AB	AB	AB	AB	BB	AB	AB	BB	AB	BB	AB	AB	AB	AB	AB	AB	BB	AA	AB	AB	AA	AA	BB	AA	BB	AA	AB	AB	AB	AB	AB	BB	AA	AB	AB	AB	AA	AB	AA	AB	AA	AB	AB	BB	AB	BB	AA	AB	AB	AB	AA	AB	AB	AB	AB	AB	AA	BB	AA	AA	AA	AB	AA	AA	AA	AA	AA	AB	AA	AA	AB	AB	AA	AB	AA	AA	AB	AB	AA	BB	AB	BB	AA	AB	BB	AA	AA	AA	AA	AA	AA	AA	AA	BB	AA	AA	AB	AB	AA	AA	AA	AB	BB	AB	AB	AA	AA	AB	AB	AA	BB	AB	AA	AA	AA	AA	AA	AB	AA	AB	AB	BB	BB	BB	AA	BB	AB	AB	AB	AB	AB	AA	AB	AB	AA	BB	AB	AA	AA	AB	BB	AB	AB	AA	AB	AA	BB	BB	AB	AA	AB	AB	AB	AB	AB	AB	AB	AB
chr3_10009802_A_G	3	10009802	AA	AB	BB	AA	BB	BB	BB	BB	AA	BB	BB	AB	NA	NA	BB	BB	AB	AB	AA	AB	BB	AB	BB	AB	BB	NA	AA	AB	BB	AB	BB	BB	BB	AB	BB	AA	BB	BB	BB	AB	AA	BB	AA	AA	BB	AA	NA	AA	BB	BB	AA	BB	AA	BB	BB	BB	BB	AB	BB	BB	BB	AB	BB	BB	AB	AB	AA	BB	BB	AB	BB	NA	NA	BB	BB	BB	BB	BB	BB	AA	AA	NA	AB	BB	BB	NA	BB	BB	BB	BB	BB	AB	BB	BB	BB	BB	BB	BB	AA	BB	BB	BB	AA	AB	BB	AB	AB	BB	AB	BB	AB	BB	AB	AB	AB	BB	BB	AB	BB	AB	AB	BB	BB	AB	BB	BB	AB	BB	AB	AB	AB	BB	BB	AB	BB	AB	BB	AB	AB	AB	BB	AB	BB	BB	AB	AA	AB	BB	AB	BB	BB	AB	AB	BB	AA	BB	AB	BB	BB	BB	BB	AB	BB	AB	BB	BB	BB	BB	BB	BB	AB	BB	AB	BB	AB	BB	AB	BB	AB	BB	BB	AA	BB	AB	BB	AA	BB	AB	AB	BB	AB	AA	BB	AB	BB	BB	BB	BB	BB	BB	AB	BB	AB	BB	BB	AA	BB	BB	BB	BB	AB	AB	AA	BB	AB	AA	AA	AA	AA	AA	AA	AA	AA	AB	AA	AA	BB	AB	AA	BB	AB	AA	BB	BB	BB	NA	AA	AB	BB	BB	AB	BB	AA	AA	AB	AA	AB	BB	AA	BB	AB	BB	BB	BB	AA	AB	AB	AA	BB	AB	BB	BB	AB	AB	AA	BB	AB	BB	AA	AB	BB	AB	AA	BB	BB	AA	AB	BB	BB	NA	BB	AB	BB	BB	BB	BB	BB	BB
chr19_18804824_A_G	19	18804824	AB	BB	AA	BB	AA	BB	BB	BB	AB	BB	BB	AB	BB	BB	BB	BB	BB	AB	AB	BB	AA	BB	BB	BB	BB	BB	BB	BB	BB	AB	BB	BB	BB	BB	AA	BB	AB	BB	BB	AB	BB	AB	AB	BB	AB	BB	BB	AB	BB	AB	BB	AB	BB	BB	BB	AB	AB	BB	BB	AB	AB	AB	AB	AB	BB	BB	AB	BB	NA	BB	BB	BB	BB	BB	BB	BB	BB	BB	BB	BB	AB	AB	BB	BB	BB	BB	AB	BB	AB	BB	BB	BB	BB	AB	BB	BB	BB	AB	AB	AB	AB	BB	BB	BB	BB	AB	AB	BB	BB	BB	BB	BB	AB	BB	AB	BB	BB	AB	BB	AB	AB	BB	BB	AB	BB	AB	AB	AB	BB	AB	BB	AB	AA	AB	BB	AB	BB	BB	AB	AB	BB	AB	AB	BB	AB	BB	AB	BB	AB	BB	AB	BB	BB	AB	BB	BB	BB	BB	AB	BB	BB	BB	AB	AB	BB	AB	AB	BB	AB	AB	AB	BB	BB	BB	BB	BB	AB	BB	BB	AB	AB	AB	BB	BB	AB	BB	AB	AB	BB	BB	BB	AB	BB	BB	BB	BB	BB	BB	BB	BB	AB	AB	BB	AB	BB	BB	BB	BB	BB	AB	AB	BB	BB	AB	BB	BB	BB	BB	BB	BB	BB	BB	BB	AB	BB	BB	AB	AB	BB	BB	AB	AB	BB	AB	BB	BB	BB	BB	AB	AB	AB	AB	AB	BB	BB	BB	BB	BB	BB	BB	AB	AB	BB	BB	AB	AB	BB	BB	AB	AB	BB	AB	BB	AB	AB	BB	AB	AB	BB	AB	AB	AB	BB	BB	BB	BB	AB	BB	BB	BB	BB	AB	AB	BB	BB	BB	AA	BB
chr8_21102239_C_T	8	21102239	BB	BB	BB	AB	BB	AB	BB	BB	BB	BB	BB	BB	AB	BB	AB	BB	BB	BB	BB	AA	BB	BB	BB	BB	BB	BB	BB	BB	BB	BB	AA	AB	BB	BB	AA	BB	BB	BB	BB	AB	BB	BB	AB	BB	BB	BB	BB	BB	BB	BB	BB	BB	AB	BB	BB	BB	AB	BB	BB	BB	BB	BB	BB	AB	BB	BB	BB	BB	BB	BB	BB	BB	BB	BB	BB	BB	BB	BB	BB	BB	BB	BB	BB	BB	BB	BB	BB	BB	BB	BB	BB	AB	AB	BB	BB	AB	AB	BB	BB	BB	BB	AB	BB	BB	BB	AB	BB	AB	AB	BB	AB	BB	AB	BB	BB	BB	BB	BB	BB	AB	BB	BB	AB	AB	AA	BB	BB	BB	AA	AB	AB	BB	AB	AB	AB	BB	AB	AA	BB	AA	BB	AB	BB	AB	BB	AB	AB	AB	BB	BB	BB	BB	BB	BB	AB	AB	AB	BB	AB	AB	BB	AB	BB	BB	BB	AB	BB	BB	BB	AB	BB	AB	AA	AB	AB	BB	BB	AB	AB	AB	BB	BB	AB	BB	BB	BB	BB	AA	AB	AB	BB	AB	BB	BB	BB	BB	AB	BB	BB	BB	BB	BB	BB	BB	BB	AB	AB	BB	BB	AA	BB	BB	BB	BB	AB	BB	BB	BB	BB	BB	BB	BB	BB	AB	BB	BB	BB	AB	BB	BB	BB	AB	BB	BB	BB	BB	BB	BB	BB	BB	BB	BB	BB	BB	BB	BB	BB	BB	BB	BB	BB	AB	BB	BB	BB	AB	BB	BB	BB	BB	BB	AB	BB	BB	BB	BB	BB	BB	BB	BB	BB	BB	BB	BB	BB	AB	BB	BB	BB	AB	BB	BB	AB	AB	AB	BB	BB	BB
chr6_17326379_C_T	6	17326379	BB	BB	BB	BB	BB	BB	BB	BB	BB	BB	NA	BB	BB	AB	AA	AB	BB	BB	BB	AB	BB	AB	BB	AA	AA	AB	BB	BB	BB	AB	BB	NA	BB	BB	BB	BB	AB	BB	AA	AA	BB	BB	BB	BB	BB	BB	BB	BB	BB	BB	BB	BB	BB	BB	AB	BB	BB	AB	BB	BB	BB	BB	AB	BB	BB	BB	BB	BB	BB	BB	BB	BB	BB	BB	BB	BB	BB	BB	BB	BB	BB	BB	BB	AB	AB	BB	BB	BB	BB	BB	BB	AB	BB	BB	BB	AB	AB	BB	BB	BB	BB	BB	BB	AA	BB	AB	BB	AB	AB	BB	AB	BB	BB	BB	BB	BB	BB	BB	AB	BB	AB	AB	BB	BB	AA	BB	AB	AB	AA	BB	AB	BB	AB	AA	AB	AB	AA	AA	BB	AB	BB	AB	AB	AB	BB	AB	BB	BB	BB	BB	BB	BB	BB	AB	BB	AB	AB	AB	BB	AB	BB	AB	AB	AB	BB	AB	BB	AB	BB	AB	AB	AA	AA	AB	BB	AB	AB	AB	BB	AB	AA	BB	BB	AA	BB	BB	BB	AB	BB	AB	BB	BB	BB	BB	BB	AB	AB	BB	AA	BB	AA	BB	BB	BB	BB	BB	BB	BB	BB	AB	BB	BB	BB	BB	BB	BB	BB	BB	BB	BB	BB	BB	BB	BB	BB	BB	BB	AB	BB	BB	BB	BB	AB	BB	BB	BB	BB	AA	BB	BB	BB	BB	BB	BB	BB	BB	BB	BB	NA	BB	BB	AB	BB	BB	BB	BB	BB	AB	BB	BB	BB	BB	BB	BB	BB	BB	BB	BB	BB	BB	BB	BB	BB	BB	BB	BB	BB	BB	BB	BB	AA	BB	BB	BB	BB	BB	BB	AB
SNP1025_100	1	21938260	BB	BB	BB	AB	BB	BB	BB	AB	BB	BB	BB	BB	BB	BB	BB	BB	BB	BB	BB	BB	BB	BB	AB	BB	BB	AB	BB	BB	BB	BB	BB	BB	BB	BB	BB	BB	BB	BB	AB	BB	BB	BB	BB	BB	BB	AB	BB	BB	BB	AB	BB	BB	AB	BB	AB	BB	BB	BB	BB	BB	BB	BB	BB	AB	BB	BB	BB	BB	AB	BB	BB	BB	BB	BB	BB	BB	AB	BB	BB	BB	AB	AB	AB	BB	BB	BB	BB	BB	BB	BB	BB	AB	AB	BB	BB	BB	BB	BB	AB	BB	BB	BB	BB	BB	BB	AB	BB	BB	BB	BB	BB	BB	BB	BB	BB	AB	BB	AB	AB	AA	BB	BB	BB	AB	AB	BB	AB	BB	BB	AB	BB	BB	AB	AB	AA	BB	AB	BB	BB	AB	BB	BB	BB	BB	AB	AB	BB	AB	AB	BB	BB	BB	AB	BB	AA	BB	AB	AB	AB	BB	AA	BB	BB	BB	AA	BB	AB	BB	BB	AA	BB	AB	AB	BB	AB	BB	AB	AB	AB	BB	BB	BB	BB	AB	BB	BB	BB	AB	BB	AB	BB	AB	AB	BB	BB	BB	AB	BB	AB	BB	AB	BB	AB	BB	BB	AB	AB	AB	AB	AB	AB	BB	BB	BB	BB	BB	BB	BB	BB	BB	BB	BB	BB	AB	BB	BB	BB	BB	BB	BB	BB	BB	BB	BB	BB	BB	BB	AB	BB	BB	BB	BB	BB	BB	AB	BB	BB	BB	BB	BB	AB	BB	BB	BB	AB	AB	BB	BB	BB	AB	BB	BB	BB	BB	BB	AB	BB	BB	AB	BB	BB	BB	BB	BB	AB	AB	AB	BB	BB	AB	AB	BB	BB	AB	AB	BB	BB	BB
lb_G_A_chr18_9040017	18	9040017	BB	BB	BB	BB	BB	BB	BB	BB	BB	BB	BB	BB	BB	BB	BB	BB	BB	BB	BB	BB	BB	BB	BB	BB	BB	BB	BB	BB	BB	BB	BB	AB	BB	BB	BB	BB	BB	BB	BB	BB	AB	BB	BB	BB	BB	BB	BB	BB	BB	BB	BB	AB	BB	BB	BB	BB	BB	BB	AB	BB	BB	BB	BB	BB	BB	BB	BB	BB	BB	BB	BB	BB	BB	BB	BB	BB	BB	BB	BB	BB	BB	BB	AB	AB	BB	BB	BB	BB	BB	AB	AB	BB	BB	AB	BB	AB	BB	BB	BB	BB	BB	AB	AB	BB	AB	AB	BB	BB	BB	BB	BB	BB	BB	BB	BB	BB	BB	BB	BB	AB	BB	BB	AB	BB	AB	BB	BB	BB	AB	BB	BB	BB	BB	AB	AA	BB	AB	AB	AB	AA	BB	BB	BB	AB	AB	AA	BB	BB	AB	BB	BB	BB	BB	BB	AB	BB	BB	BB	BB	BB	BB	BB	BB	BB	BB	BB	BB	BB	BB	BB	AB	AB	BB	AB	AB	BB	AA	AB	BB	AB	BB	BB	BB	AB	BB	AB	BB	AA	BB	BB	BB	BB	AB	BB	BB	AB	AB	BB	BB	BB	AB	BB	BB	BB	BB	BB	AB	BB	BB	AB	BB	BB	AB	BB	BB	AB	AB	AB	AB	AB	AB	AB	AB	BB	AB	AB	AB	AB	BB	BB	BB	BB	BB	BB	BB	BB	BB	BB	BB	BB	BB	BB	AB	AB	AB	AB	BB	BB	BB	BB	BB	BB	BB	BB	BB	BB	BB	BB	AB	BB	BB	BB	BB	BB	BB	BB	BB	BB	BB	BB	BB	BB	BB	BB	BB	AB	BB	BB	BB	BB	BB	BB	BB	AB	AB	BB	BB	BB
chr14_959477_G_T	14	959477	BB	AB	BB	AB	BB	BB	BB	BB	BB	AB	BB	BB	BB	BB	BB	BB	BB	BB	BB	BB	BB	BB	BB	BB	BB	BB	BB	AB	BB	BB	AB	BB	BB	BB	BB	BB	BB	BB	BB	BB	BB	BB	BB	BB	AB	AB	BB	BB	BB	BB	BB	BB	BB	AB	BB	AB	BB	BB	BB	BB	BB	AB	BB	BB	AB	BB	BB	BB	BB	BB	BB	AA	AA	AA	AA	BB	BB	BB	BB	BB	BB	BB	BB	BB	AB	BB	BB	BB	BB	BB	BB	BB	BB	BB	BB	BB	BB	BB	BB	BB	BB	BB	BB	BB	BB	BB	BB	BB	BB	BB	BB	BB	BB	BB	BB	BB	BB	BB	BB	BB	BB	AA	BB	AB	BB	AB	AB	AB	BB	AB	BB	BB	AB	BB	BB	BB	BB	BB	AB	BB	AB	BB	AB	BB	BB	BB	BB	BB	BB	BB	AB	BB	AB	AB	AB	AB	AA	BB	BB	BB	AB	BB	BB	AB	AB	BB	AB	BB	BB	BB	AB	BB	BB	BB	BB	BB	BB	BB	BB	BB	BB	BB	BB	BB	BB	BB	BB	BB	BB	BB	BB	BB	BB	BB	BB	BB	BB	BB	BB	BB	BB	BB	BB	BB	BB	BB	BB	BB	BB	BB	BB	BB	BB	BB	BB	BB	BB	BB	BB	BB	BB	BB	BB	AB	BB	BB	AB	BB	BB	BB	BB	BB	BB	BB	BB	BB	BB	BB	BB	BB	AB	BB	BB	BB	BB	BB	BB	AA	BB	BB	BB	BB	BB	BB	BB	AB	BB	AB	AB	BB	BB	BB	BB	AB	BB	AB	BB	BB	BB	AB	AB	BB	BB	BB	AB	BB	AB	BB	BB	BB	BB	BB	BB	BB	BB	AA	BB	BB
chr3_5308382_A_C	3	5308382	AB	AB	BB	BB	BB	BB	BB	BB	BB	BB	BB	BB	BB	BB	AB	BB	AB	BB	AB	BB	BB	BB	BB	BB	BB	BB	AB	AB	BB	BB	BB	BB	AB	AB	BB	BB	BB	AB	AB	AB	BB	BB	BB	BB	AB	AB	BB	AB	BB	BB	BB	BB	BB	BB	BB	AB	BB	AB	BB	AB	BB	AB	BB	AB	BB	BB	BB	BB	BB	BB	BB	BB	BB	BB	BB	BB	BB	BB	BB	BB	BB	BB	BB	BB	AB	BB	NA	BB	BB	BB	BB	BB	BB	BB	BB	BB	BB	BB	BB	BB	AB	BB	BB	AB	BB	BB	BB	BB	BB	BB	BB	AA	AB	BB	BB	BB	AB	AB	BB	BB	AB	BB	BB	BB	BB	AB	BB	BB	BB	BB	BB	AB	BB	BB	BB	BB	BB	BB	BB	BB	BB	BB	AB	BB	BB	BB	BB	AB	AA	AB	BB	BB	BB	BB	BB	BB	BB	AB	BB	BB	AB	BB	BB	BB	AB	BB	BB	BB	BB	AB	BB	BB	BB	AB	AB	BB	BB	BB	AB	AB	BB	AB	BB	AB	BB	BB	BB	BB	BB	BB	BB	NA	BB	BB	BB	BB	BB	BB	BB	BB	BB	BB	AB	BB	AB	BB	BB	AB	BB	AB	AB	BB	BB	AB	BB	BB	BB	BB	BB	BB	BB	BB	BB	AA	BB	BB	AB	BB	BB	BB	BB	BB	AB	BB	BB	BB	BB	BB	BB	BB	AB	BB	AB	AB	AB	AB	BB	BB	BB	AB	BB	BB	BB	BB	BB	BB	BB	BB	AB	AB	BB	BB	BB	AB	BB	BB	BB	BB	AB	BB	AA	BB	AB	BB	AB	BB	BB	BB	AB	BB	AB	BB	BB	BB	BB	BB	AB	BB
chr8_11615526_G_T	8	11615526	BB	BB	BB	BB	BB	BB	AB	BB	BB	BB	BB	BB	BB	BB	BB	BB	BB	BB	BB	BB	BB	BB	BB	BB	BB	BB	BB	AA	BB	BB	BB	AB	BB	BB	BB	AB	BB	BB	BB	BB	AB	AB	BB	BB	BB	BB	BB	BB	AB	BB	AB	AB	BB	BB	BB	BB	AB	AB	BB	BB	BB	BB	BB	BB	BB	BB	BB	BB	BB	BB	BB	BB	BB	BB	BB	BB	BB	BB	BB	BB	AB	AB	BB	BB	BB	BB	BB	BB	BB	BB	BB	AB	BB	BB	BB	BB	AB	BB	AB	BB	BB	AB	AB	BB	AB	BB	BB	BB	BB	BB	BB	AB	AA	BB	BB	BB	AB	AB	AB	BB	BB	AB	AB	BB	AB	AB	AB	AA	BB	BB	BB	BB	AB	AB	AB	BB	BB	BB	BB	BB	AB	BB	BB	BB	BB	BB	AB	AA	BB	AA	BB	AB	AB	BB	BB	AB	AB	BB	BB	BB	AB	BB	AB	AB	AB	BB	AB	BB	BB	AB	BB	AB	AB	BB	AB	AB	AB	AB	AB	BB	AB	BB	AB	AA	BB	BB	BB	BB	BB	BB	BB	AB	AA	BB	AB	BB	AB	BB	BB	BB	AB	BB	BB	BB	BB	BB	BB	AB	BB	BB	AB	BB	AB	BB	BB	AB	AB	AB	AB	AB	AB	AB	AB	AB	AB	AB	BB	BB	AB	BB	AB	BB	BB	BB	BB	AB	BB	BB	BB	BB	BB	BB	AB	BB	AA	BB	AB	BB	AB	BB	BB	BB	BB	BB	AB	BB	BB	BB	BB	AB	BB	BB	BB	BB	AB	BB	BB	BB	BB	BB	BB	BB	BB	BB	AB	AB	AB	BB	BB	AB	BB	BB	BB	BB	AB	BB	BB	BB
chr2_196889_A_G	2	196889	AB	BB	BB	BB	BB	AB	BB	BB	BB	BB	BB	BB	BB	BB	NA	BB	BB	BB	BB	BB	BB	BB	BB	BB	BB	BB	BB	BB	BB	AB	BB	BB	BB	BB	BB	BB	BB	BB	BB	BB	BB	BB	AB	BB	BB	BB	BB	BB	BB	BB	BB	BB	BB	BB	BB	BB	BB	AB	BB	BB	BB	BB	BB	BB	NA	NA	BB	BB	NA	BB	NA	NA	NA	NA	NA	BB	BB	BB	BB	NA	BB	BB	BB	BB	BB	AB	BB	BB	BB	BB	BB	BB	BB	BB	BB	BB	BB	BB	BB	BB	BB	BB	BB	BB	BB	BB	BB	BB	NA	BB	NA	BB	BB	BB	BB	NA	BB	BB	BB	BB	BB	BB	BB	BB	BB	BB	BB	BB	AB	BB	BB	BB	BB	BB	BB	BB	BB	AB	BB	BB	BB	AB	AB	BB	AB	AB	AB	BB	BB	BB	BB	BB	BB	AB	BB	AB	AB	AB	AB	AA	AB	BB	BB	BB	AB	AB	NA	AB	BB	AB	BB	BB	BB	BB	AB	AB	BB	BB	BB	BB	BB	BB	BB	BB	AB	BB	BB	BB	BB	BB	BB	BB	BB	BB	BB	BB	BB	NA	BB	BB	BB	BB	BB	BB	BB	BB	BB	BB	BB	BB	BB	BB	BB	BB	BB	BB	BB	BB	BB	BB	BB	BB	BB	BB	BB	BB	BB	BB	BB	BB	BB	AB	BB	BB	BB	BB	BB	AB	BB	BB	BB	AB	BB	BB	BB	BB	AB	NA	BB	AB	AB	BB	AB	AB	BB	BB	AB	AA	BB	BB	BB	BB	AB	BB	BB	AB	BB	BB	BB	BB	BB	BB	AA	NA	BB	AB	BB	BB	BB	AB	BB	BB	BB	BB	BB	BB	BB	BB
chr8_18943646_G_T	8	18943646	AA	AA	AB	AB	AB	AA	AA	AB	BB	AA	AA	AB	AA	AA	AB	AB	AB	BB	AA	AB	AA	AA	AA	AB	AB	AB	AA	AA	AB	AA	AB	AA	AA	AA	AB	AA	AA	AB	AA	AB	AA	AA	AA	AA	AB	AA	AB	AA	AA	AB	AA	AA	AB	AB	AB	AB	AB	AB	AB	AA	AA	AA	AA	AA	AB	AA	AA	AA	AA	AA	AA	AA	AA	AA	AA	AA	AA	AA	AA	AA	AA	AA	AA	AA	AA	AA	BB	AA	AA	NA	AA	AA	AA	AA	AB	AA	AA	AA	AA	AA	AA	AA	AA	AA	AA	AB	AA	AA	AA	AA	AA	AA	AB	AA	AA	AA	AA	AB	AB	AB	AA	AA	AA	AB	AA	AA	AB	AA	AA	AB	AA	AA	AA	AB	AA	AA	AA	AA	AA	AA	AB	BB	AB	AA	AA	AA	AB	AA	AB	AB	AB	AB	AA	AB	AA	AA	AA	AA	AA	AB	AA	AA	AA	AA	AA	AB	AA	AA	AA	AB	AA	AA	AA	AA	AB	AB	AB	AA	AB	AA	AB	AA	AB	AB	AA	AA	AA	AA	AA	AA	AA	AA	AA	AA	AA	AA	AA	AA	AB	AA	AB	AA	AA	AB	AA	AB	AA	AB	AA	AA	AB	AB	AA	AB	AA	AA	AA	AA	AA	AA	AA	AA	AA	AB	AA	AA	AA	AA	AA	AA	AA	AA	AA	AA	AB	AA	AA	AA	AA	AA	AB	AA	AA	AA	AA	AA	AB	AB	AB	AA	AA	BB	AA	AA	AA	AA	AB	AB	AA	AB	AA	AB	AA	AB	AB	AA	AA	AA	AA	AB	AA	AA	AA	AA	AA	AA	AA	AB	AB	AA	AA	AB	AA	AA	AA	AA	AA	AA
chr6_1695062_G_T	6	1695062	BB	BB	BB	BB	BB	BB	BB	BB	AB	BB	BB	AB	AA	BB	BB	BB	BB	BB	BB	AA	BB	AA	BB	BB	AB	BB	BB	AB	BB	AB	BB	BB	AB	BB	AB	BB	BB	BB	BB	BB	AB	BB	BB	BB	BB	AB	AB	AB	BB	BB	BB	AB	BB	AB	BB	BB	AB	BB	BB	BB	BB	BB	AB	BB	BB	AB	AB	AB	BB	BB	AB	BB	BB	BB	BB	AB	BB	BB	AB	BB	AB	BB	AA	BB	BB	BB	AB	BB	BB	AB	BB	AB	BB	AB	BB	AB	AB	BB	AB	BB	BB	BB	AA	AB	AB	BB	AB	BB	BB	BB	BB	AB	BB	AB	AB	BB	BB	AB	AB	BB	BB	BB	BB	BB	AB	BB	BB	BB	BB	BB	AB	BB	BB	AB	BB	BB	AA	BB	AA	AA	BB	AB	BB	BB	BB	BB	AB	AB	AB	BB	BB	BB	AB	AB	BB	BB	BB	BB	AA	AB	AB	BB	AB	BB	AB	BB	AB	BB	AA	AB	BB	BB	AA	AB	AB	AB	AB	AB	AB	BB	AB	BB	AA	AB	BB	AB	AB	AA	BB	AB	BB	AB	AB	BB	BB	BB	BB	BB	AB	BB	AB	BB	AB	BB	AB	BB	AB	BB	AB	BB	AB	BB	AA	BB	AB	AA	AA	AA	AA	AA	AA	AA	AA	BB	AA	AA	BB	AB	AB	AB	AB	AA	AB	BB	AB	BB	AA	AA	BB	BB	BB	BB	AB	AB	BB	AB	AB	BB	AB	BB	BB	BB	BB	BB	AB	AB	BB	AB	BB	AB	AB	BB	BB	BB	AB	BB	BB	BB	AB	AB	BB	BB	BB	AB	BB	AA	BB	AB	AB	AA	BB	BB	BB	NA	BB	BB	AB	BB
chr13_12228078_C_T	13	12228078	BB	AB	AA	AA	AA	BB	AB	AB	BB	AA	AB	BB	AB	BB	AA	BB	AB	AB	AB	BB	BB	AB	AA	BB	BB	AB	AB	AB	BB	BB	AB	AB	AA	AB	BB	AB	AB	BB	BB	AB	AB	AA	AB	AB	BB	BB	AB	AB	AB	BB	AB	AA	AB	AB	BB	AB	BB	BB	BB	AB	AB	BB	BB	BB	AA	AA	AA	AA	AB	AA	AA	AA	AA	AA	AA	AA	AB	AA	AA	AA	AB	AA	AA	AB	AB	AB	AB	AB	AB	AA	AA	AB	AA	AB	AB	AB	AB	AB	AB	AB	AB	AB	AB	AB	BB	AB	AB	AB	BB	BB	BB	BB	BB	AA	AB	AA	AB	NA	BB	AB	BB	AB	AB	AB	BB	BB	BB	BB	BB	BB	BB	AB	BB	BB	BB	AB	BB	BB	BB	BB	BB	BB	BB	AB	BB	AB	BB	BB	AB	BB	BB	BB	AB	BB	BB	AB	BB	AB	BB	AB	AB	BB	BB	BB	AB	AB	NA	BB	BB	BB	AB	AB	BB	BB	BB	BB	BB	BB	AB	AB	AB	BB	AB	BB	AB	AB	AB	BB	AB	AB	AB	NA	AB	AB	AB	AB	AB	AB	BB	AB	BB	BB	AA	BB	AA	AB	AB	BB	BB	BB	NA	BB	AB	AB	BB	AB	AB	AB	AB	AB	AB	AB	AB	BB	AB	AB	AA	AB	AB	AA	AA	AB	AB	AB	AA	AB	AB	AB	BB	AA	BB	AB	AB	BB	BB	AB	AA	AB	BB	AB	AB	BB	AB	AB	AB	AB	AB	BB	AA	NA	AB	AB	AB	AB	AB	AB	BB	BB	AB	AB	BB	AB	AB	AA	AB	AB	BB	AB	BB	AB	BB	AB	AB	BB	AB	AB	AA	AB
chr2_15835744_C_T	2	15835744	AB	AB	BB	AA	BB	AB	BB	AB	AB	BB	AA	AA	AB	AA	AA	AB	AA	AA	AA	AA	AB	BB	AA	AA	AA	AA	AA	AB	AB	AB	AA	AB	AB	AA	AA	AB	AB	AB	BB	AA	AB	AA	BB	AA	AA	BB	AB	AA	AA	AA	AB	AB	BB	BB	AA	AA	AB	AB	BB	AB	AA	AB	AA	AB	AB	BB	AB	BB	AA	BB	BB	BB	BB	BB	BB	BB	AB	BB	BB	BB	AB	BB	AB	AB	AB	AB	AB	AB	BB	AB	AB	AB	AB	BB	AB	AA	AB	AB	AB	AB	AB	AB	AA	AA	AA	AA	AA	AA	AA	AA	AA	AA	AA	AB	AA	AA	AA	AB	AB	AA	AA	AB	AB	AA	AB	AB	BB	AB	AB	AB	AB	AB	AB	AA	AA	AA	AA	NA	AA	AA	AA	AA	AA	AA	AB	AA	AA	AA	AA	AA	AA	AA	AA	AA	AA	AB	AB	BB	BB	BB	AB	AB	AB	AB	AB	AB	NA	BB	AB	AB	AB	AB	NA	AB	AA	AB	AB	AB	AB	AB	BB	AB	AB	AA	BB	AB	AA	AA	AB	BB	AB	AB	AA	AA	AB	AB	BB	AA	AA	AA	AB	AB	AB	AB	AB	BB	AB	BB	AA	AA	AB	AB	AA	BB	AA	AA	AA	AA	AA	AA	AA	AA	AA	AB	AA	AA	AA	AA	AB	AB	AB	AB	AA	AB	AB	AB	AA	AB	AA	AB	AA	BB	AA	AA	AB	AA	AB	NA	AA	AB	AA	AB	AB	AB	AB	AA	AB	AA	AA	AB	AB	AB	AB	AB	AB	AA	AB	AB	AB	AA	AA	BB	BB	BB	AB	AB	AA	AB	AA	AB	BB	AA	AB	AB	AB	AB	BB	AB
chrUn_33724363_A_G	unknown	33724363	BB	AB	BB	BB	BB	BB	BB	BB	BB	BB	BB	BB	BB	BB	AB	AA	BB	AB	AB	BB	BB	AB	BB	AB	AB	AA	BB	AB	AB	BB	BB	AB	BB	AB	BB	BB	BB	AB	BB	AB	BB	BB	BB	BB	AB	BB	BB	BB	AB	BB	BB	BB	AB	BB	AB	BB	BB	AB	BB	BB	BB	BB	AB	BB	BB	BB	AB	BB	BB	BB	BB	AA	AA	AA	AA	BB	BB	BB	AB	BB	BB	AB	BB	BB	BB	BB	BB	BB	BB	BB	BB	AB	BB	AB	AB	BB	BB	BB	BB	BB	BB	AB	BB	BB	AB	BB	BB	BB	BB	BB	BB	AB	BB	BB	BB	BB	AB	AB	BB	BB	BB	BB	AB	BB	BB	BB	BB	BB	BB	BB	BB	BB	BB	BB	AB	AB	AB	BB	AA	AB	BB	BB	BB	BB	BB	BB	AB	BB	BB	AB	AB	AB	BB	AB	BB	BB	BB	BB	AB	BB	BB	BB	BB	AB	BB	BB	NA	BB	AB	BB	AB	AB	AA	BB	BB	BB	BB	AB	AB	BB	BB	BB	AB	BB	BB	BB	BB	AB	BB	BB	BB	BB	AB	BB	BB	BB	BB	BB	BB	BB	BB	BB	AB	AB	BB	AB	AA	AB	AB	AB	AB	BB	BB	BB	BB	BB	BB	BB	BB	BB	BB	BB	BB	AB	BB	BB	BB	BB	BB	BB	BB	AB	AB	BB	BB	AB	BB	AB	AB	AB	AA	BB	BB	BB	BB	BB	BB	BB	BB	BB	BB	BB	BB	BB	BB	BB	BB	BB	BB	AB	BB	AB	AB	AB	BB	BB	BB	BB	BB	BB	BB	AB	BB	BB	AA	BB	AB	BB	BB	BB	BB	AB	AB	AB	AB	BB	BB	AB
chr13_11625033_A_C	13	11625033	AA	AB	AA	AA	AA	AA	AB	AA	AA	AA	AA	AA	AA	AA	AA	AA	AA	AA	AA	BB	AB	AB	AA	AA	AB	AA	AA	AA	AA	BB	AA	AB	AA	AA	AB	AB	AA	AA	AB	AB	AA	AA	AA	AA	AA	AB	AA	AA	AB	AB	AB	AA	AB	AB	AA	AA	AB	AA	AA	AA	AA	AB	BB	AB	AA	AA	AA	AA	AB	AA	AA	AA	AA	AA	AA	AA	AA	AA	AA	AA	AA	AA	AA	AA	AB	AA	AA	AB	AA	AA	AA	AA	AA	AB	AB	AA	AA	AA	AA	AB	AB	AB	AA	AA	AB	AA	AA	AB	AB	AB	AB	AB	AB	AA	AA	AA	AB	AA	AA	AA	AB	AB	AB	AB	AA	AB	AB	AB	AB	BB	AB	AA	AA	AA	AB	AB	AB	AB	AA	AB	BB	BB	AB	AA	AA	AA	AA	AB	AA	AB	AB	AA	AA	AB	BB	AB	AB	AA	BB	AA	AA	AB	AB	AA	AA	AB	NA	AA	AA	AB	AB	AA	AB	AB	AB	AB	AB	BB	AA	AB	AA	AB	AA	AA	AA	AA	AA	AB	AA	AA	AB	AA	AB	AB	AA	AA	AA	AB	AA	AB	AA	AB	AA	AB	AA	AB	AB	AA	BB	AB	AA	AB	AA	AA	AB	AA	AA	AA	AA	AA	AA	AA	AA	AA	AA	AA	AA	AB	AB	AA	AA	AA	AA	AA	AA	AA	AB	AA	BB	AA	AB	AA	AA	AA	AB	AA	AA	AA	AA	AA	AA	BB	AA	AA	AA	AB	AA	AA	AA	AA	AB	AB	AA	AA	AB	AB	AB	AA	AA	AA	AA	AA	AA	AA	AA	AA	AB	AA	AA	AA	AB	AA	AA	AB	AA	AB	AA	AA
chr9_13477761_A_G	9	13477761	BB	BB	BB	BB	BB	BB	BB	BB	AB	BB	BB	BB	BB	BB	BB	BB	AB	BB	AB	BB	BB	AB	BB	BB	AA	BB	BB	AB	BB	BB	BB	BB	BB	BB	BB	BB	BB	BB	AB	AB	BB	BB	BB	BB	BB	AB	BB	BB	AA	BB	BB	BB	BB	AB	BB	BB	BB	BB	AB	BB	BB	AB	BB	BB	BB	BB	BB	BB	BB	BB	BB	NA	BB	NA	NA	BB	BB	BB	BB	NA	BB	BB	BB	BB	BB	BB	BB	BB	AB	BB	BB	BB	BB	BB	BB	BB	BB	BB	BB	BB	BB	BB	BB	BB	BB	BB	BB	AB	BB	AA	BB	BB	BB	BB	BB	BB	BB	BB	AB	BB	BB	BB	BB	BB	BB	BB	BB	AB	BB	BB	AB	BB	AB	AB	AB	BB	AB	BB	BB	AB	BB	BB	BB	BB	BB	NA	BB	BB	BB	BB	BB	BB	BB	NA	BB	BB	BB	BB	BB	BB	BB	AB	AB	AB	BB	BB	AB	AB	BB	BB	BB	AB	BB	BB	BB	NA	BB	BB	AB	BB	AA	AB	BB	AB	BB	BB	BB	AB	BB	BB	BB	BB	AB	BB	BB	BB	BB	BB	BB	BB	BB	BB	BB	BB	BB	BB	BB	BB	BB	BB	BB	AB	BB	BB	BB	BB	BB	BB	BB	BB	BB	BB	BB	BB	BB	BB	BB	BB	BB	BB	BB	BB	BB	BB	AB	BB	BB	AB	AA	BB	AB	BB	AB	BB	NA	AB	AB	BB	BB	BB	BB	AB	BB	BB	BB	BB	BB	AB	BB	BB	BB	BB	BB	BB	BB	BB	BB	BB	AB	BB	BB	BB	BB	BB	BB	BB	AB	BB	BB	BB	AB	AB	AB	AB	AA	BB	BB	BB
chr13_2652512_C_T	13	2652512	AA	AA	BB	AB	BB	AB	AA	AA	AA	AB	AB	AA	AA	AA	AB	AA	AA	AA	AA	AB	AB	AA	AB	AB	AB	AB	AA	AA	AB	AB	AA	BB	AA	AB	AB	AA	AA	AA	AA	AA	AA	AA	AA	AA	BB	AB	AB	AA	AA	AA	AB	AA	AB	AA	AA	AB	AB	AA	AB	AA	AA	AA	AA	AA	AA	AA	AB	AA	AA	AA	AA	NA	NA	NA	NA	AA	AA	AA	AA	AA	AB	AA	AA	AA	AB	AA	AB	AA	AA	AA	AA	AB	AA	AA	AB	AA	AA	AA	AB	AB	AB	AB	AB	AB	AA	AA	AB	AB	AB	AA	AB	AB	AB	AA	AB	AB	AA	AA	AB	AB	AB	AB	AB	AA	AA	BB	AB	AB	BB	AA	AB	AA	AB	BB	AB	AA	AB	BB	AA	AB	AA	AB	AB	AA	AB	AB	AB	AB	BB	AB	AA	AA	AA	AA	AA	AA	AB	AB	AA	AB	AA	AB	AB	AA	AA	AB	AA	AA	AA	AB	AB	AB	BB	BB	AA	AB	AB	AB	AA	AB	BB	AB	AB	AB	AA	AA	AA	AB	AA	AA	AA	AA	AA	AB	AB	AA	AA	AA	AB	AB	AB	AA	AA	AB	AA	AB	AA	AB	AA	AB	AA	AA	AB	AA	AB	AB	AB	AB	AB	AB	AB	AB	AB	AA	AB	AB	AB	AA	AA	AA	AB	AA	AA	AA	AA	AA	AA	AA	AA	AA	AA	AA	AA	AB	AA	AA	AA	AA	AB	AA	AB	AA	AA	AA	AB	AA	AA	AB	AB	AA	AA	AA	AA	AA	AA	AA	AA	AA	AA	AB	AB	AA	AA	AA	AA	NA	AB	AA	AA	AA	AA	AA	AA	AA	BB	AA	AB	AB
chr2_2543419_G_T	2	2543419	AA	AA	AA	AA	AA	AB	AA	AB	AB	AB	AB	AB	BB	AB	AA	AB	AA	AB	AB	AA	AA	AA	AB	AA	BB	AB	AB	AB	BB	AA	AA	BB	AB	AA	AB	AA	AB	AA	BB	BB	AB	AB	AB	AA	AB	AA	AA	AA	AA	AA	AA	AB	AB	AB	AA	AA	AB	AA	AB	AA	AB	AA	AB	AA	AA	AA	AA	AA	NA	AA	AA	AA	AA	AA	AA	AA	AA	AA	AA	AA	AB	AB	AB	AB	BB	AA	AB	AA	AB	BB	BB	AB	AA	BB	AA	AA	AA	AB	AB	BB	AB	AA	AB	AB	AB	BB	AA	AB	AA	AA	AA	AA	AA	AB	AA	AA	AA	AB	AB	AB	AA	AB	AA	AB	AA	AB	AB	AA	AA	AB	AA	AA	AB	AB	BB	AB	AB	AA	BB	AB	AA	AB	AA	AA	AA	AA	AA	AA	BB	BB	AB	AB	AB	BB	AA	BB	AA	AA	AA	AB	BB	AB	AB	AB	BB	BB	AB	AB	AA	AB	BB	AB	AB	AA	AA	BB	AA	AB	AB	AB	AA	BB	AB	AA	AA	AA	AA	AB	AB	AA	AB	AA	AA	AA	AA	AB	AA	AA	AA	AB	AB	AB	AB	AA	AB	AB	AA	AB	AB	AB	AB	AB	AB	AB	AA	AB	AB	AB	AB	AB	AB	AB	AB	AB	AB	AB	AA	AA	AB	AB	AB	AA	AA	AB	AA	AB	AB	AB	AA	AB	AB	AA	AA	BB	AA	AB	AB	AB	AB	AB	AB	AA	AA	AA	AB	AA	AA	BB	AA	AB	AA	AA	AA	AB	AB	BB	AB	AB	AA	AA	AA	AA	AA	AA	AB	AB	AB	AB	AA	AB	BB	AB	AB	BB	AB	AA	AA	AA
chr17_1808138_A_G	17	1808138	AB	AA	AB	AB	AB	AA	AA	AA	BB	AA	AA	AA	AA	AA	AA	AA	BB	AA	AB	AA	AA	AA	AA	AA	AA	AA	AB	AA	AA	AB	AA	AA	AA	AA	AA	AA	AA	AB	AA	AB	AB	AA	AA	AA	AB	AB	AB	AB	AB	AA	AB	AB	AA	AA	AA	AB	AB	AA	AB	AA	AA	AA	AB	AB	AA	AA	AA	AA	AA	AA	AA	NA	NA	NA	NA	AA	AA	AA	AA	AA	AA	AA	AA	AA	AA	AA	AB	AA	AA	AA	AA	BB	AA	AA	AA	AA	AA	AA	AA	AA	AA	AA	AA	AB	AB	AB	AA	AA	AA	AA	AA	AB	AB	AA	AA	AA	AA	AB	AB	AB	AA	AA	AA	AA	AA	AB	AA	AA	AB	AA	AA	AA	AA	AB	AA	AB	AB	AB	AB	AA	AB	AB	BB	AA	AB	BB	AA	AB	AB	AA	AA	AA	AB	AA	AB	AB	AA	AA	AA	AB	AA	AA	AB	AA	AA	AB	NA	AA	AA	AA	AA	AA	AA	AB	AA	AB	AA	AA	AA	BB	AA	AB	AA	AA	AA	AA	AA	AA	AA	AA	AB	AB	AA	AA	AA	AA	AA	AA	AA	AA	AA	AA	AB	AB	AA	AA	AA	AA	AB	AB	AB	AB	AA	AA	AA	AA	AA	AA	AA	AA	AA	AA	AA	AB	AA	AA	AA	AB	AA	AA	AA	AA	AA	AA	AB	AA	AA	AB	AA	AA	AB	AA	AB	AB	AA	AB	AB	AA	AA	AA	AA	AA	AA	AA	AA	AA	AA	AB	AA	AB	AA	AA	AB	AA	AB	AA	AB	AA	AB	AB	AB	AB	AA	AA	AA	AA	AA	AB	AB	AA	AA	AB	AA	AA	AA	AA	BB	AA
mu_o_T_C_chr8_13400218	8	13400218	AA	AA	AA	AA	AA	AA	AA	AA	AA	AA	AA	AA	AA	AA	AA	AA	AA	AA	AA	AA	AA	AA	AA	AA	AA	AA	AA	AA	AA	AA	AA	AA	AA	AA	AA	AA	AA	AA	AA	AA	AA	AA	AA	AA	AA	AA	AA	AA	AA	AA	AA	AA	AA	AA	AA	AA	AA	AA	AA	AA	AA	AA	AA	AA	AA	AA	AA	AA	AA	AA	AA	AB	BB	AB	AB	AA	AA	AA	AA	AA	AA	AA	AA	AA	AA	AA	AA	AA	AA	AA	AA	AA	AA	AA	AA	AA	AA	AA	AA	AA	AA	AA	AA	AA	AA	AA	AA	AA	AA	AA	AA	AA	AA	AA	AA	AA	AA	AA	AA	AA	AA	AA	AA	AA	AA	AA	AA	AA	AA	AA	AA	AA	AA	AA	AA	AA	AA	AA	AA	AA	AA	AA	AA	AA	AA	AA	AA	AA	AA	AA	AA	AA	AA	AA	AA	AA	AA	AA	AA	AA	AA	AA	AA	AA	AA	AA	AA	AA	AA	AA	AA	AA	AA	AA	AA	AA	AA	AA	AA	AA	AA	AA	AA	AA	AA	AA	AA	AA	AA	AA	AA	AA	AA	AA	AA	AA	AA	AA	AA	AA	AA	AA	AA	AA	AA	AA	AA	AA	AA	AA	AA	AA	AA	AA	AA	AA	AA	AA	AA	AA	AA	AA	AA	AA	AA	AA	AA	AA	AA	AA	AA	AA	AA	AA	AA	AA	AA	AA	AA	AA	AA	AA	AA	AA	AA	AA	AA	AA	AA	AA	AA	AA	AA	AA	AA	AA	AA	AA	AA	AA	AA	AA	AA	AA	AA	AA	AA	AA	AA	AA	AA	AA	AA	AA	AA	AA	AA	AA	AA	AA	AA	AA	AA	AA	AA	AA	AA	AA
chr2_16685674_A_G	2	16685674	AB	AB	AA	BB	AA	AB	AA	AB	AB	AB	BB	BB	AB	BB	BB	AB	BB	BB	BB	BB	BB	AA	BB	BB	BB	BB	BB	AB	AB	AB	BB	AB	BB	BB	BB	AB	AB	AB	AB	BB	AB	BB	AA	BB	BB	AA	AB	BB	BB	BB	AB	AB	AB	AA	BB	BB	AB	BB	AA	AB	BB	AB	BB	AB	AB	AA	AB	AA	BB	AA	AA	BB	NA	BB	NA	AA	AB	AA	AA	AA	AB	AA	AB	AB	AB	AB	AA	AB	AA	AB	AB	AA	AB	AA	AB	AB	AA	AB	AB	AB	AB	AB	BB	AB	BB	BB	BB	BB	BB	BB	BB	BB	BB	AB	BB	AB	BB	AB	AB	BB	BB	BB	AB	BB	AA	BB	AB	BB	AB	BB	AB	AB	AB	BB	BB	AB	BB	NA	BB	BB	BB	BB	BB	BB	AB	BB	BB	AB	BB	BB	BB	BB	BB	BB	AB	AB	AB	AA	AA	AA	AB	AB	AB	AB	AB	AB	AB	AA	AB	AB	AB	AB	AB	AB	BB	AB	AB	BB	AB	AB	AA	AB	AB	BB	AA	AB	BB	BB	AB	AA	AA	NA	BB	AB	AB	AB	AA	AB	BB	BB	AB	AB	AB	AB	BB	AB	AB	AA	BB	BB	NA	AB	BB	AA	BB	BB	BB	BB	BB	BB	BB	BB	BB	AB	BB	BB	BB	BB	AB	AB	AB	AB	AB	AB	AB	AB	BB	AB	AB	AB	BB	AA	BB	BB	BB	BB	AB	AB	BB	AB	BB	AB	AB	AB	AB	BB	AA	BB	BB	AB	AB	BB	BB	AB	AB	BB	AB	AB	AB	BB	BB	AA	AA	AA	AB	AB	BB	AB	BB	AB	AB	BB	BB	AB	AB	AB	AA	AB
chrUn_14017598_A_G	unknown	14017598	AB	AA	AA	AA	AA	AA	AA	AA	AA	AA	AA	AA	AA	AA	AA	AB	AA	AB	AB	AB	AB	AA	AA	AB	AB	AB	AA	AB	AA	AA	AB	AA	AA	AA	AB	AA	AB	AA	AB	AB	AA	AA	AA	AB	AB	AB	AB	AA	AB	AA	AA	AA	AA	AA	AB	AB	AA	AB	AA	AB	AA	AA	AB	BB	AA	AA	AA	AA	AA	AA	AA	AA	AA	AA	AA	AA	AA	AA	AA	AA	AA	AA	AA	AA	AB	AA	AA	AA	AA	AA	AA	AA	AA	AA	AA	AA	AA	AA	AA	AA	AA	AA	AA	AA	AA	AA	AA	AA	AA	AA	AA	AA	AA	AA	AA	AA	AA	AA	AA	AA	AA	AB	AA	AA	AA	AA	AA	AB	AA	AA	AA	AB	AA	AA	AA	AA	AA	AA	AA	AA	AA	AA	BB	AA	AA	AA	AB	AA	AA	AB	AB	AA	AA	AB	AA	AB	AA	AA	AA	AA	AA	AA	AA	AB	AA	AA	AB	AA	AB	AA	AA	AA	AA	AA	AA	AA	AA	AA	AB	AA	AA	AA	AA	AA	AA	AA	AA	AA	AA	AA	AA	AA	AA	AA	AA	AA	AA	AA	AA	AA	AA	AA	AA	AB	AA	AA	AA	AA	AA	AA	AA	AA	AA	AB	AB	AA	AA	AA	AA	AA	AA	AA	AA	AB	AA	AA	AB	AA	AA	AA	AA	AA	AB	AA	AA	AA	AA	AA	AA	AA	AB	AA	AB	AB	AA	AA	AB	AA	AA	AB	AB	AB	AA	AA	AA	AB	AB	AA	AB	AA	AA	AA	AA	AB	AA	AA	AA	BB	AB	AB	AA	AA	AA	AA	AA	AA	AA	AA	AA	AA	AB	AB	AB	AA	AA	AA	AA	AA
chr15_12001267_C_T	15	12001267	BB	AA	AB	BB	AB	AB	AB	AB	AB	AB	AB	AB	AA	AB	AA	AB	AB	AB	AB	AB	AA	BB	AB	AB	AA	AB	AA	AB	AB	BB	BB	BB	AA	BB	BB	BB	BB	AB	BB	AB	BB	AA	AB	BB	BB	BB	BB	AB	AB	BB	AB	AB	AA	AB	BB	BB	BB	AB	BB	BB	AB	BB	AB	AB	AA	AA	AA	AA	NA	AA	AA	AA	AA	AA	AA	AA	AB	AA	AA	AA	AB	AB	AA	AB	AA	BB	BB	BB	BB	AB	AB	AB	AA	AB	AA	BB	AB	AB	AB	AA	AB	BB	AB	AB	AB	BB	AB	AA	AB	BB	AB	AA	AB	AA	AB	AA	AA	AB	BB	AB	BB	BB	BB	BB	BB	BB	BB	AA	BB	BB	BB	BB	BB	AB	BB	BB	AB	BB	BB	AB	BB	BB	BB	AB	BB	BB	BB	BB	AB	BB	BB	AA	BB	BB	BB	AA	AB	AA	BB	AB	BB	AA	AB	BB	BB	AB	BB	AB	BB	BB	BB	BB	BB	BB	AB	AA	AB	BB	AB	BB	AA	BB	BB	AA	AB	AB	BB	AB	AB	AA	BB	AB	BB	AA	AB	AB	AB	AA	AB	BB	BB	AB	AB	AB	AA	AA	AA	BB	AB	AB	AB	BB	AB	BB	BB	AB	AB	AB	AB	AB	AB	AB	AB	BB	AB	AB	BB	AB	AB	AB	AA	AB	AB	AB	BB	AB	AB	AB	AB	BB	AB	AB	AB	BB	BB	AB	BB	AB	AB	AB	AB	BB	AB	AB	AB	BB	BB	AB	BB	AB	AB	AB	AB	AB	BB	BB	BB	AB	AB	BB	BB	AB	AB	AA	AB	AB	BB	AB	AB	AA	BB	AB	BB	AB	AB	AA	AB	BB
chr12_8904354_A_G	12	8904354	AB	AB	BB	AB	BB	AA	AA	AB	BB	AA	AB	AB	AA	AB	AA	AB	AA	AA	AA	AA	AB	AB	AA	AA	AA	AB	AA	AB	AA	AB	AB	AA	AA	AA	AB	AA	AB	AB	BB	AA	AA	AA	AA	AA	AB	BB	AB	AB	AB	BB	AA	AA	AB	AA	BB	AB	AA	AB	AB	AA	AB	AB	AA	AA	AA	AA	AA	AA	AB	AA	AB	AA	AA	AA	AA	AA	AA	AB	AA	AA	AA	AA	AA	AB	AB	AB	AA	AB	AA	AA	AA	AA	AA	AA	AA	AA	AA	AA	AA	AA	AA	AB	AA	AA	AA	AA	AA	AA	AA	AA	AA	AA	AB	AA	AA	AA	AA	AB	AA	AA	BB	AB	AB	AB	AA	AB	AA	AB	AA	BB	AA	AA	AB	AA	AA	AA	AA	AA	AB	AA	BB	AA	AB	AA	AA	AB	AA	AA	AB	AA	AB	AA	AA	AB	AB	AA	AB	AA	AB	AA	AB	AA	AA	BB	AB	AA	NA	AA	BB	AB	AA	AA	AA	AB	AA	AB	AB	AB	AB	AA	AA	AB	AB	AA	AA	AB	AB	AA	AB	AA	AB	AB	AB	AB	AB	AB	AA	AA	AA	AA	AA	AA	NA	AB	AA	AB	AA	AB	AA	AA	AB	AA	AA	AA	AA	AA	AA	AA	AA	AA	AA	AA	AA	AB	AA	AA	AA	AA	AB	AA	AA	AA	AB	AA	AA	AA	AA	AA	AB	AA	AA	AA	AA	AA	AB	AA	AA	AA	AB	AA	AA	AB	AB	AB	AA	AA	AB	AA	AA	AB	AA	AA	BB	AB	AA	AB	AA	AA	AA	AA	AB	AB	AA	AB	AB	AA	AB	AA	AB	AA	BB	AB	AA	AA	AA	AB	AA	AB
chr2_5193991_C_T	2	5193991	AA	AA	AA	AA	AA	AA	AA	AA	AA	AA	AA	AA	AA	AA	AA	AA	AA	AA	AA	AA	AA	AA	AA	AA	AA	AA	AA	AA	AA	AA	AA	AA	AA	AA	AA	AA	AA	AA	AA	AA	AA	AA	AB	AA	AA	AA	AA	AA	AA	AA	AA	AA	AA	AA	AA	AA	AA	AA	AA	AA	AA	AA	AA	AA	AA	AA	AA	AA	AA	AA	AA	AA	AA	AA	AA	AA	AA	AA	AA	AA	AA	AA	AA	AA	AA	AA	AA	AA	AA	AA	AA	AA	AA	AA	AA	AA	AA	AA	AA	AA	AA	AA	AA	AA	AA	AA	AA	AA	AB	AA	AB	AA	AA	AA	AA	AA	AA	AA	AB	AB	AA	AA	AA	AA	AA	AB	AA	AA	AB	AA	AA	AA	AB	AB	AA	AA	AB	AB	AA	AB	AA	AA	AA	AA	BB	AB	AA	AA	AA	AA	AA	AB	AA	AA	AB	AA	AA	AA	AA	AB	AA	AA	AA	AA	AA	AA	AA	AA	AA	AA	AA	AA	AA	AB	AA	AA	AB	AA	AA	AB	AB	AA	AA	AA	AA	AA	AA	AB	AA	AA	AA	AA	AA	AA	AA	AA	AA	AA	AB	AA	AA	AA	AA	AA	AA	AA	AB	AA	AA	AB	AA	AA	AA	AA	AA	AA	AA	AA	AA	AA	AA	AA	AA	AA	AA	AA	AA	AA	AA	AA	AA	AA	AB	AA	AA	AA	AA	AA	AA	AA	AA	AA	AA	AA	AA	AA	AA	AA	AA	AA	AA	AA	AA	AA	AA	AA	AA	AA	AA	AA	AA	AA	AA	AA	AA	AA	AA	AA	AA	AA	AA	AA	AA	AA	AA	AA	AA	AA	AA	AA	AA	AA	AA	AA	AA	AA	AA	AA
chr11_16932446_A_G	11	16932446	AA	AA	AA	AA	AA	AA	AA	AA	AA	AA	AA	AA	AA	AA	AA	AA	AA	AA	AA	AA	AA	AA	AA	AA	AA	AA	AA	AA	AA	AA	AA	AA	AA	AA	AA	AA	AA	AA	AA	AA	AA	AA	AA	AA	AA	AA	AA	AA	AA	AA	AA	AA	AA	AA	AA	AA	AA	AA	AA	AA	AA	AA	AA	AA	AA	AA	AA	AA	AA	AA	AA	AA	AA	AA	AA	AA	AA	AA	AA	AA	AB	AA	AA	AA	AA	AA	AA	AA	AA	AA	AA	AB	AA	AA	AA	AA	AA	AA	AB	AA	AA	AA	AA	AB	AA	AB	AA	AA	AA	AA	AA	AA	AA	AA	AA	AB	AA	AA	AA	AA	AA	AA	AA	AA	AA	AA	AA	AB	AA	AA	AA	AA	AA	AA	AA	BB	AA	AA	AA	AA	AA	AA	AA	AA	AA	AA	AA	AB	AB	AA	AA	AA	AA	AA	AA	AA	AA	AA	AB	AA	AA	AA	AA	AA	AA	AA	AB	AA	AA	AA	AA	AA	AA	AA	AA	AA	AB	AA	AA	AB	AA	AA	AA	AA	AA	AA	AA	AA	AA	AA	AA	AA	AB	AA	AA	AA	AA	AA	AA	AA	AA	AA	AA	AA	AA	AA	AA	AA	AA	AA	AA	AA	AA	AA	AA	AA	AA	AA	AA	AA	AA	AA	AA	AA	AA	AA	AA	AB	AA	AA	AA	AA	AA	AA	AA	AA	AA	AA	AA	AA	AA	AA	AA	AA	AA	AA	AA	AA	AA	AA	AA	AA	AA	AA	AB	AA	AA	AA	AA	AA	AA	AA	AA	AA	AA	AA	AA	AA	AA	AA	AA	AA	AA	AA	AA	AA	AB	AA	AA	AA	AA	AA	AA	AA	AA	AA	AA	AA
chr18_4398093_A_C	18	4398093	AB	BB	BB	BB	BB	BB	BB	AB	AB	BB	AB	BB	BB	AB	AB	AB	BB	AB	BB	BB	BB	BB	BB	BB	BB	AB	AB	BB	BB	BB	BB	AB	BB	BB	AB	BB	BB	AB	AB	AA	AB	AB	BB	BB	BB	AB	BB	BB	AB	AB	BB	BB	BB	AB	AA	AB	AB	AB	AB	BB	BB	AB	AB	BB	BB	BB	BB	BB	BB	BB	BB	BB	BB	BB	BB	BB	BB	BB	BB	BB	BB	BB	BB	BB	AB	BB	AB	BB	AB	BB	BB	BB	BB	BB	BB	BB	BB	BB	BB	BB	BB	BB	BB	BB	AB	BB	BB	BB	AB	AB	AB	BB	AB	BB	BB	AB	BB	BB	BB	BB	AA	AB	BB	BB	BB	BB	AB	BB	AB	BB	BB	BB	AB	BB	BB	BB	BB	AB	AB	BB	BB	BB	AB	AB	BB	AB	AB	BB	BB	AB	BB	AB	AB	BB	BB	AB	BB	AB	BB	BB	BB	BB	BB	BB	BB	AB	AB	BB	AB	AB	BB	BB	AB	AB	BB	BB	BB	BB	BB	BB	AA	BB	AB	BB	BB	BB	BB	BB	BB	BB	BB	AB	BB	BB	BB	BB	BB	BB	BB	BB	BB	BB	BB	AB	BB	BB	BB	AA	AB	BB	BB	BB	BB	AB	BB	BB	BB	BB	BB	BB	BB	BB	BB	AA	BB	BB	BB	BB	BB	BB	BB	BB	BB	BB	BB	BB	BB	AB	AB	BB	AB	BB	BB	BB	AB	BB	BB	BB	BB	AB	AB	AB	AB	AB	BB	AB	AB	BB	BB	BB	BB	AB	BB	AB	BB	AB	BB	BB	BB	BB	BB	BB	AB	BB	AB	BB	BB	AB	AB	BB	AB	BB	BB	BB	BB	BB	BB	AB
chrUn_21555420_A_C	unknown	21555420	BB	AB	BB	AB	BB	BB	AB	BB	BB	AB	BB	BB	BB	BB	BB	BB	BB	BB	AB	BB	AB	AA	BB	BB	BB	BB	BB	AB	BB	BB	BB	AB	BB	BB	BB	BB	BB	AB	BB	BB	BB	BB	AB	BB	BB	BB	BB	BB	AB	AB	BB	BB	AB	AB	BB	BB	BB	BB	BB	BB	AB	BB	AB	AB	AA	BB	BB	BB	NA	BB	BB	BB	BB	BB	BB	BB	AB	AB	BB	BB	BB	BB	BB	BB	BB	BB	BB	BB	BB	AB	AB	BB	BB	BB	BB	BB	BB	AB	BB	BB	AB	AA	BB	BB	AB	AB	BB	BB	AB	BB	AB	BB	BB	BB	BB	BB	BB	BB	BB	BB	BB	BB	AA	AA	BB	AB	AB	BB	BB	AB	BB	BB	BB	BB	BB	BB	AB	BB	AB	AB	AB	BB	BB	BB	AB	BB	BB	BB	BB	AA	AB	BB	BB	AB	BB	BB	BB	BB	BB	AB	BB	BB	AA	BB	BB	AB	AB	BB	AB	BB	BB	BB	AB	BB	BB	BB	BB	AB	AB	BB	BB	BB	AB	BB	BB	BB	AB	AB	AB	BB	AB	BB	BB	BB	BB	BB	BB	BB	AB	AB	BB	AB	BB	AB	BB	AB	BB	BB	BB	BB	BB	BB	BB	BB	BB	BB	BB	BB	BB	BB	BB	BB	BB	BB	BB	BB	BB	BB	BB	BB	BB	BB	BB	BB	BB	BB	BB	BB	AB	BB	AA	BB	AB	BB	BB	AB	BB	AB	BB	BB	BB	BB	BB	BB	BB	BB	BB	AB	BB	BB	AB	AB	AB	AB	BB	BB	BB	BB	BB	BB	BB	BB	BB	BB	BB	BB	AB	AB	AB	BB	BB	BB	AB	BB	BB	BB	BB	BB
chr18_3084732_C_T	18	3084732	BB	BB	AB	BB	AB	BB	BB	AB	BB	BB	BB	BB	BB	BB	BB	BB	BB	BB	BB	BB	BB	BB	AB	BB	BB	BB	BB	BB	BB	BB	AB	AB	BB	AA	BB	BB	BB	BB	BB	BB	BB	BB	BB	AB	BB	BB	BB	BB	BB	AB	BB	BB	AB	BB	BB	BB	BB	AB	BB	BB	BB	BB	BB	AB	BB	BB	AB	BB	BB	BB	BB	BB	BB	BB	BB	BB	AB	BB	BB	BB	BB	BB	BB	BB	AB	BB	AB	AB	AB	AB	AB	AA	BB	BB	BB	AA	AB	BB	BB	BB	BB	BB	BB	AB	BB	BB	AB	AB	AB	BB	AB	BB	BB	BB	AB	BB	BB	BB	AB	AB	AB	AB	BB	BB	AA	AB	AB	BB	AB	BB	AB	BB	AB	AB	BB	BB	BB	AB	AB	AB	BB	BB	BB	AB	AB	AB	BB	BB	BB	AA	AB	AA	BB	AB	AB	AA	BB	AA	AB	AB	BB	AB	AB	AB	BB	AA	NA	BB	AA	AB	BB	BB	BB	AA	AB	AB	AB	BB	AB	AB	AA	BB	AB	AB	BB	BB	BB	AB	AB	AB	BB	BB	BB	BB	BB	BB	AB	BB	AB	BB	BB	BB	BB	BB	BB	AB	AB	BB	AB	BB	BB	BB	BB	BB	AB	BB	BB	BB	BB	BB	BB	BB	BB	AB	BB	BB	AB	AB	BB	BB	BB	BB	BB	BB	BB	BB	BB	BB	BB	BB	AB	BB	BB	BB	AB	BB	BB	BB	BB	AB	BB	BB	BB	BB	BB	BB	BB	BB	AB	BB	AB	BB	BB	BB	AA	AB	BB	AB	BB	AB	BB	BB	AB	BB	BB	BB	BB	BB	BB	BB	BB	BB	BB	BB	BB	BB	BB	BB
chr2_15113892_C_T	2	15113892	AB	AA	BB	AB	BB	AB	BB	AA	AA	BB	AA	AA	AB	AA	AA	AB	AA	AA	AA	AA	AB	BB	AA	AA	AA	AA	AA	AB	AA	AA	AA	AB	AB	AA	AA	AB	AA	AB	BB	AA	AB	AA	BB	AA	AA	BB	AA	AA	AA	AA	AB	AA	BB	BB	AA	AA	AB	AB	BB	AB	AA	AB	AA	AB	BB	NA	AA	BB	AA	NA	BB	BB	BB	BB	BB	BB	AA	BB	NA	NA	AB	BB	AA	AB	AA	AB	AA	AA	BB	AA	AA	AA	AA	NA	AA	AB	BB	AA	AB	AB	AA	AA	AA	AA	AA	AA	AA	AA	AA	AA	AA	AA	AA	AA	AA	AA	AA	AA	AA	AA	AA	AB	AA	AB	BB	AB	BB	AB	AB	BB	AB	AB	AB	AA	AA	AA	AA	NA	AA	AA	AA	AA	AA	AA	AB	AA	AA	AB	AA	AA	AA	AA	AA	AA	AA	AB	AB	BB	BB	BB	AB	AB	AB	AA	AB	AB	AB	BB	AB	AB	AA	AA	AA	AB	AB	AB	AB	AB	AB	AB	BB	AA	AB	AA	BB	AB	AA	AA	AA	BB	AA	AA	AA	AA	AA	AB	BB	AA	AA	AA	AA	AA	AA	AB	AB	BB	AB	AB	AA	AA	AA	AA	AA	BB	AA	AA	AA	AA	AA	AA	AA	AA	AA	AB	AA	AA	AA	AA	AB	AB	AB	AB	AA	AB	AB	AB	AA	AA	AA	AA	AA	BB	AA	AA	AB	AA	AB	AA	AA	AB	AB	AB	AB	AB	AB	AA	AA	AA	AA	AA	AB	AB	AB	AB	AB	AA	AA	AB	AA	AA	AA	BB	BB	BB	AB	AB	AA	AA	AA	AA	BB	AA	AB	AA	AB	BB	BB	AA
chr9_2430188_C_T	9	2430188	BB	BB	AB	AB	AB	BB	BB	AB	AB	NA	BB	BB	BB	AB	BB	AA	AB	AB	AB	AB	BB	BB	BB	BB	BB	BB	BB	BB	AB	BB	AB	BB	BB	BB	BB	BB	BB	BB	AB	AB	BB	BB	BB	BB	BB	AB	BB	BB	AA	BB	BB	BB	AB	AB	AB	BB	BB	BB	AB	BB	AB	AB	BB	BB	BB	BB	BB	BB	AB	BB	BB	BB	BB	BB	BB	BB	AB	BB	BB	BB	AB	BB	BB	BB	AB	BB	BB	BB	BB	BB	BB	NA	BB	AB	AB	AB	BB	BB	AB	BB	BB	BB	BB	BB	AB	AB	BB	AB	AB	AB	AB	BB	BB	BB	BB	BB	AB	BB	AB	AB	BB	AB	BB	AB	AB	BB	AB	BB	AA	AB	AA	BB	AB	AB	BB	AA	BB	AA	AB	BB	BB	BB	AB	BB	AB	AA	BB	BB	BB	AB	AB	BB	BB	AB	BB	AA	AB	BB	AB	AB	BB	AB	BB	BB	BB	AB	NA	AB	AB	AB	AB	BB	AB	AA	BB	AB	AB	BB	BB	AB	BB	BB	AB	AB	BB	BB	BB	BB	AB	AB	AB	BB	AA	BB	AB	BB	BB	BB	BB	AB	AB	BB	BB	BB	BB	AB	BB	BB	AB	AA	BB	AB	BB	BB	AB	BB	BB	BB	BB	BB	BB	BB	BB	BB	BB	BB	BB	BB	AB	BB	BB	BB	BB	BB	AB	BB	BB	BB	AB	BB	AB	BB	AB	BB	BB	BB	AB	BB	BB	BB	BB	BB	BB	BB	AB	BB	BB	BB	BB	BB	AB	BB	BB	BB	BB	BB	BB	AB	AB	BB	BB	BB	BB	BB	BB	BB	AB	BB	BB	BB	AB	AB	AB	NA	BB	BB	BB	BB
lb_A_C_chr5_random_58955	5	58955	AA	AA	AA	AA	AA	AA	AA	AB	AA	AA	AA	AA	AA	AA	AA	AA	AA	AA	AA	AA	AA	AB	AB	AA	AA	AB	AA	AB	AA	AA	AB	AA	AB	AA	AA	AA	AA	AA	AA	AA	AA	AB	AB	AA	AA	AA	AA	AA	AB	AA	AA	AA	AA	AA	AB	AA	AA	AA	AA	AA	AA	AA	AA	AA	AA	AA	AB	AA	AB	AA	AB	AA	AA	AA	AA	AA	AA	AB	AB	AA	AA	AB	AB	AB	AA	AA	AA	AA	AA	AB	AB	AA	AB	AB	AB	AB	AB	AB	AA	AA	AA	AB	AA	AB	AA	AA	AB	AA	AB	AA	AB	AB	AA	AB	AB	AB	AB	NA	AB	AA	AA	AA	AB	AA	AA	AA	AA	AA	AA	AA	AA	AA	AA	AA	AA	AA	AA	AA	AA	AA	AA	AA	AA	AA	AA	AA	AA	AA	AA	AA	AA	AA	AA	AA	AA	AA	AA	AA	AA	AA	AA	AA	AA	AA	AA	AA	NA	AA	AA	AA	AA	AA	AA	AA	AA	AA	AA	AA	AA	AA	AA	AA	AA	AA	AB	AA	AA	AA	AA	AB	AA	NA	BB	AA	AA	AB	AA	AA	AA	AB	AB	AB	AA	AA	AB	AA	AA	AA	AA	AB	NA	AA	AA	AA	AA	AA	AA	AA	AA	AA	AA	AA	AA	AA	AA	AA	AB	AB	AA	AA	AB	AB	AA	AB	AA	AA	AB	AB	AB	AB	AA	AB	AA	AA	AA	AA	AA	AA	AA	AA	AB	AA	AA	AA	AA	AA	AA	AA	AB	NA	AA	AB	AB	AB	AA	AA	AA	AA	AB	AB	AA	AA	AA	AB	AB	NA	AA	AA	AA	AA	AA	AA	AB	AA	AA	AA	AA	AB
chr2_2608966_C_T	2	2608966	BB	AB	BB	AB	BB	AB	AA	AB	BB	AA	AB	BB	BB	AB	AB	BB	BB	BB	BB	AA	BB	AA	AB	AB	AB	AB	BB	AA	AB	BB	BB	AB	BB	BB	AB	BB	AB	BB	AA	AB	BB	AB	BB	AB	BB	AB	BB	BB	AB	BB	BB	BB	AB	AB	BB	BB	AB	AB	BB	BB	AB	BB	AB	BB	BB	BB	BB	BB	BB	BB	BB	BB	BB	BB	NA	BB	BB	BB	BB	BB	BB	BB	AB	AB	AB	BB	BB	BB	AB	AB	AB	BB	BB	AA	BB	BB	BB	AB	BB	AB	AB	BB	BB	BB	AB	AB	AB	AB	BB	BB	BB	BB	BB	AB	AB	BB	BB	AB	AB	BB	AB	BB	BB	AA	BB	AB	BB	BB	BB	AB	BB	BB	AB	BB	AB	BB	AB	BB	AB	AB	AA	AB	AB	BB	BB	BB	AB	AB	AB	BB	BB	BB	AB	AB	BB	BB	AB	BB	BB	AB	AB	BB	BB	AB	AB	BB	NA	BB	AB	AA	AB	BB	AB	BB	AA	NA	AB	AB	AB	BB	BB	AB	AB	BB	BB	BB	BB	AB	BB	BB	BB	BB	BB	BB	BB	AB	BB	BB	BB	AB	AB	AB	NA	BB	BB	AB	BB	AA	BB	BB	AB	AB	BB	BB	AB	BB	BB	BB	BB	BB	BB	BB	BB	AB	BB	BB	BB	AB	BB	AB	BB	BB	BB	BB	BB	BB	BB	AB	AB	AA	AA	BB	BB	BB	BB	BB	AA	AB	BB	AB	AB	BB	BB	BB	BB	AB	BB	AA	BB	AB	AB	BB	BB	AB	BB	AA	AB	AB	NA	AB	BB	BB	BB	BB	AB	NA	AB	AB	BB	BB	AA	BB	AB	AA	AB	BB	AA	BB
chr14_7688100_A_G	14	7688100	BB	BB	AB	AA	AB	AB	BB	BB	BB	BB	BB	BB	BB	AB	AB	AB	AA	BB	AB	AA	AB	BB	BB	BB	BB	AB	AB	BB	AB	BB	AB	BB	BB	BB	AA	BB	BB	BB	BB	BB	BB	AB	BB	AB	BB	BB	BB	BB	AB	BB	BB	BB	AB	BB	AB	BB	AB	BB	AB	BB	BB	BB	BB	BB	BB	BB	BB	BB	BB	BB	BB	BB	BB	NA	BB	BB	BB	BB	BB	BB	BB	BB	BB	BB	BB	BB	BB	BB	AB	BB	AB	BB	AB	BB	AB	BB	BB	BB	BB	BB	BB	AB	BB	BB	AB	BB	AB	AB	AB	BB	AB	BB	BB	BB	AB	BB	BB	AB	AB	BB	BB	AB	AB	AB	BB	AB	AB	AB	AA	AB	AB	BB	AB	AB	AB	AA	AB	AA	AA	BB	BB	AA	AB	AB	BB	AB	AA	BB	BB	BB	BB	BB	AB	BB	BB	AB	BB	BB	AB	AB	AB	AB	AB	AB	AB	BB	NA	BB	BB	AB	AB	BB	AB	AB	BB	BB	AB	AB	AB	AB	BB	BB	BB	BB	BB	BB	BB	BB	BB	BB	AB	AB	BB	BB	BB	BB	BB	BB	BB	BB	AB	BB	AB	AB	BB	AB	BB	BB	AB	BB	AB	BB	BB	BB	AB	BB	BB	BB	BB	BB	BB	BB	BB	BB	BB	BB	BB	BB	BB	BB	BB	BB	BB	BB	AB	BB	BB	BB	AB	BB	AA	BB	BB	BB	BB	BB	AA	BB	AB	BB	BB	AB	BB	BB	BB	BB	BB	AB	BB	AB	AB	AB	BB	BB	BB	BB	AB	AB	AB	BB	BB	BB	BB	BB	BB	AB	BB	AB	AB	BB	BB	AB	AB	BB	AB	AB	BB	BB
chr7_random_1335243_C_T	7	1335243	AA	BB	BB	AB	BB	AB	BB	AA	AB	AA	BB	AB	AB	AA	BB	AB	AB	AA	AA	AB	BB	AA	BB	BB	AA	AB	BB	AA	AA	AB	AA	AB	BB	AA	AB	AB	AA	AA	AA	AA	AA	BB	AB	AA	AA	AB	AA	AA	AA	AB	AB	BB	AB	AB	AA	AA	AB	AB	AA	AB	BB	AB	AA	AB	BB	BB	BB	BB	BB	BB	BB	BB	BB	BB	BB	BB	AB	BB	BB	BB	AB	AB	AB	AA	AB	AB	AB	BB	AB	BB	BB	AB	AB	AA	AB	AB	AB	BB	AB	AB	BB	AB	AB	AB	AB	AB	BB	AB	AB	AA	AB	AA	AB	BB	BB	AB	AB	NA	AB	AB	AA	AA	AB	AA	AA	AA	AA	AA	AA	AA	AB	AB	AA	AA	AA	AA	AA	AA	AA	AA	AA	AA	AA	AB	AA	AA	AB	AA	AA	AA	AA	AA	AA	AA	AA	AA	AA	AB	AA	AA	AA	AB	AA	AA	AA	AA	NA	AB	AA	AA	AA	AA	AA	AA	AB	AA	AA	AA	AA	AA	AA	AB	AA	AB	AB	AA	BB	AA	AB	AB	AB	NA	AA	BB	BB	AA	AB	BB	AB	BB	AB	BB	NA	AB	BB	AB	AB	BB	AB	AB	NA	AB	AB	AA	AB	AB	AB	AB	AB	AB	AB	AB	AB	AA	AB	AB	AB	AB	AB	BB	AB	AB	AB	AB	AB	AB	AB	AA	AA	BB	AA	AB	AB	AA	AB	AB	AA	AB	AB	AB	AB	AA	AB	AB	AB	AA	AA	AA	AB	NA	AB	AB	AB	AB	AB	AB	BB	AA	AA	AB	AA	AB	AB	BB	AB	NA	AB	AB	AA	AB	AA	AB	BB	AB	AB	AB	AB	AB
chr19_7124879_C_T	19	7124879	BB	BB	BB	BB	BB	BB	BB	BB	BB	BB	BB	BB	BB	BB	BB	BB	BB	BB	BB	BB	BB	BB	BB	BB	BB	BB	BB	BB	BB	BB	AB	BB	BB	BB	BB	BB	BB	BB	BB	BB	BB	AB	BB	BB	BB	BB	BB	BB	BB	BB	BB	BB	AB	BB	BB	BB	BB	BB	BB	BB	BB	BB	BB	BB	BB	BB	BB	BB	BB	BB	BB	BB	BB	BB	BB	BB	BB	BB	BB	BB	BB	BB	BB	BB	BB	BB	BB	BB	BB	BB	BB	BB	BB	BB	BB	BB	BB	BB	BB	AB	BB	AB	BB	BB	BB	BB	BB	BB	BB	AB	BB	BB	BB	BB	BB	BB	BB	BB	BB	BB	BB	BB	AB	BB	BB	BB	BB	AB	BB	AB	AB	BB	BB	BB	BB	BB	BB	BB	BB	AB	AA	BB	BB	BB	BB	BB	BB	BB	BB	BB	AB	BB	BB	AB	BB	BB	BB	BB	BB	BB	AA	BB	BB	BB	AA	BB	AB	BB	AB	AB	BB	BB	BB	BB	BB	AB	AB	AB	AB	BB	BB	BB	AB	BB	BB	BB	BB	AB	AB	BB	AB	BB	BB	BB	BB	BB	BB	BB	BB	BB	BB	AB	BB	BB	BB	AB	BB	BB	BB	AB	BB	AB	BB	BB	BB	BB	BB	BB	BB	BB	BB	BB	BB	BB	BB	BB	BB	BB	BB	BB	BB	BB	BB	BB	BB	BB	BB	BB	BB	BB	AB	BB	BB	BB	BB	BB	BB	BB	BB	BB	BB	BB	BB	BB	BB	BB	BB	AB	BB	BB	BB	BB	BB	BB	BB	BB	BB	BB	BB	BB	BB	BB	BB	BB	BB	BB	BB	BB	BB	BB	BB	BB	BB	BB	BB	AB	BB	BB
chr17_1307099_A_G	17	1307099	AA	AB	AB	AA	AB	BB	AB	AB	AA	AB	AB	BB	AA	AB	AB	BB	AA	AB	AA	AB	AA	BB	AA	BB	BB	BB	AB	AB	AB	AB	AA	AB	AA	BB	AA	AB	AA	AA	AB	AB	AB	AA	AB	AA	AB	AA	AA	AA	AB	AA	AA	AB	AB	AA	BB	AA	BB	AB	AA	AA	AB	BB	AA	AA	AA	AB	AB	BB	AB	AB	AB	BB	BB	BB	BB	BB	AB	AB	BB	BB	BB	BB	AB	AB	AA	BB	AB	AB	AA	AA	AA	BB	BB	AA	BB	AA	AA	AB	BB	AB	AA	AA	BB	AB	AA	AB	AA	AB	AB	AA	AB	AA	AB	AA	AA	AA	AA	AB	AB	AB	AB	AB	AA	AA	AA	AA	AA	AB	AA	AB	AA	AA	AB	AB	AA	AB	AA	AA	AA	AB	AA	AA	AA	AA	BB	AB	AB	AA	BB	BB	AB	BB	AA	AA	AA	AB	AA	AB	AA	AA	AB	AB	AB	AB	NA	AA	AB	AB	AB	AB	AA	AB	AB	AB	AB	AB	AB	AB	AB	AB	AA	AA	AA	AA	AB	AB	AB	AB	AB	AA	AB	AB	AA	AA	AA	AB	AA	AA	AB	AB	BB	AA	AA	AA	AA	AB	BB	BB	BB	BB	AB	AA	BB	AB	AB	BB	BB	BB	BB	BB	BB	BB	BB	AA	BB	BB	AB	AA	AA	AB	AB	AB	AB	AB	AA	BB	AA	AB	AB	AB	AB	AB	AB	AB	AB	AB	AB	BB	AB	AA	AA	AB	AB	AB	BB	AB	AB	AA	AB	AB	AB	AB	AB	AB	AB	AA	AA	AB	AA	AA	AA	AB	AB	AB	AB	AB	AB	AB	AA	AA	AB	AB	AB	AB	AB	BB	AB	BB
chr17_4386786_A_G	17	4386786	BB	AB	AB	AB	AB	BB	AB	AB	BB	AA	AB	AB	AB	AB	AB	AA	BB	AB	BB	BB	BB	AB	AA	AA	AA	AB	AB	AA	AA	BB	BB	AB	AA	AB	AA	AB	AB	AB	AB	AB	AB	AA	AB	BB	AB	BB	BB	BB	BB	BB	BB	BB	AA	BB	BB	BB	AB	AA	BB	AB	AA	AB	BB	AB	AA	AA	AB	AA	AA	AA	AA	NA	AA	AA	AA	AA	AA	AA	AA	AA	AB	AB	AB	AA	AB	AB	AB	AA	AA	AB	AA	AB	AA	BB	AB	AB	BB	AA	AB	AB	AA	BB	AA	BB	AB	BB	AB	BB	AB	BB	AB	AB	AA	AA	AB	AA	AA	BB	AB	BB	AB	AB	BB	AB	BB	AB	AB	AB	BB	AA	BB	AB	AB	AB	BB	AB	BB	BB	BB	AB	AB	BB	BB	AB	BB	BB	BB	BB	BB	BB	AB	AA	AB	BB	BB	AB	BB	AB	BB	BB	BB	BB	BB	AA	BB	BB	BB	AB	AB	BB	BB	AB	AB	BB	BB	AB	AB	AB	BB	BB	BB	BB	BB	BB	AB	AB	AA	AB	BB	AB	AB	BB	AB	AA	AA	AA	AB	AA	AA	BB	AA	AA	BB	AB	AA	AA	AA	AA	AB	AB	BB	BB	AA	AB	BB	AA	AA	AA	AA	AA	AA	AA	AA	AB	AA	AA	AB	BB	BB	AB	AB	AB	BB	AB	BB	AA	BB	BB	BB	AB	BB	AB	AB	AB	AA	AB	BB	BB	AB	AB	AB	BB	AB	AB	AB	BB	AB	AB	AB	BB	AB	AB	AB	AA	BB	BB	BB	BB	AB	AB	BB	AB	AB	AA	AA	AB	AB	AB	BB	AB	AB	AB	BB	AB	AB	AA	AB	AB
chr7_13475194_A_G	7	13475194	AB	NA	BB	BB	BB	BB	BB	BB	BB	BB	AB	BB	BB	BB	BB	BB	BB	BB	BB	BB	AB	BB	BB	BB	BB	BB	AB	AB	BB	BB	BB	AB	BB	AB	AB	AB	BB	AB	BB	AB	BB	BB	BB	AB	AB	AB	BB	BB	AB	AB	BB	BB	BB	BB	BB	BB	BB	AB	AB	AB	BB	AB	BB	BB	BB	BB	BB	BB	BB	BB	BB	BB	BB	BB	BB	BB	BB	BB	BB	BB	BB	BB	BB	BB	BB	BB	AB	BB	AB	BB	BB	BB	BB	AB	BB	BB	BB	BB	BB	BB	BB	AB	BB	AB	AB	BB	AB	BB	BB	AA	BB	AA	AB	BB	AB	AB	AB	BB	BB	BB	AB	BB	AB	AB	BB	AA	AB	BB	BB	BB	BB	AB	BB	BB	AB	AB	AB	BB	AA	AB	AB	BB	AB	BB	AB	BB	AA	AB	AB	AB	AB	AA	AB	AB	AB	BB	BB	AB	AA	AB	BB	BB	AB	AB	BB	BB	NA	AA	AA	AB	AA	AB	AA	BB	AB	BB	BB	AB	AB	BB	BB	AB	BB	BB	AB	AB	BB	AB	BB	BB	BB	BB	AB	BB	AB	BB	BB	BB	BB	BB	BB	BB	BB	BB	BB	BB	BB	BB	AB	AB	BB	AB	BB	BB	AB	BB	BB	BB	BB	BB	BB	BB	BB	AB	BB	BB	BB	AB	BB	BB	AB	AB	BB	AB	AB	BB	BB	AB	BB	BB	AB	AB	BB	BB	BB	BB	AB	AB	BB	BB	AB	BB	AB	AB	BB	AB	BB	AB	BB	BB	BB	NA	NA	BB	AB	BB	BB	BB	BB	BB	BB	BB	AB	BB	NA	BB	AB	BB	BB	BB	BB	BB	BB	AB	AB	BB	AB	BB
chr15_8566759_A_C	15	8566759	BB	BB	AB	BB	AB	BB	BB	AB	BB	BB	BB	BB	BB	BB	BB	BB	BB	BB	BB	AB	BB	AB	BB	BB	BB	AB	BB	AB	BB	AB	BB	BB	BB	BB	BB	BB	BB	BB	AB	BB	BB	BB	BB	BB	BB	AB	AB	BB	BB	BB	BB	BB	BB	BB	AB	AB	BB	BB	AB	BB	BB	AB	BB	BB	BB	BB	BB	BB	BB	BB	BB	AA	AA	AA	AA	BB	BB	BB	AB	BB	BB	BB	BB	BB	BB	BB	BB	BB	AB	BB	BB	AB	AA	BB	BB	BB	BB	BB	BB	BB	BB	BB	BB	AB	BB	AB	BB	BB	BB	BB	BB	BB	BB	BB	BB	BB	BB	BB	BB	BB	BB	BB	BB	BB	BB	AB	BB	BB	BB	BB	BB	BB	BB	BB	BB	AB	BB	BB	BB	BB	BB	BB	BB	BB	AB	AB	AA	BB	AB	AB	AB	NA	BB	BB	BB	NA	AB	BB	BB	BB	BB	BB	BB	BB	BB	BB	NA	BB	BB	AB	BB	BB	BB	BB	BB	BB	BB	BB	BB	AB	AB	BB	BB	BB	BB	BB	BB	BB	BB	BB	BB	BB	BB	BB	BB	BB	BB	BB	BB	BB	BB	BB	BB	BB	BB	BB	BB	AB	BB	BB	BB	BB	BB	BB	AB	BB	BB	BB	BB	BB	BB	BB	BB	AB	BB	BB	BB	BB	BB	BB	BB	BB	BB	BB	BB	BB	BB	BB	BB	BB	BB	BB	BB	BB	BB	BB	AB	BB	BB	BB	BB	BB	BB	BB	BB	BB	BB	BB	BB	BB	BB	BB	BB	BB	AB	AB	BB	BB	BB	BB	BB	BB	BB	BB	AB	BB	BB	BB	BB	BB	AB	BB	BB	BB	BB	BB	BB	BB
chr13_random_2688551_A_G	13	2688551	BB	BB	BB	AB	BB	BB	BB	BB	AB	BB	BB	AB	BB	BB	BB	BB	BB	BB	BB	BB	BB	BB	BB	BB	BB	BB	BB	AB	BB	BB	AB	BB	BB	BB	BB	BB	BB	AB	BB	BB	BB	BB	BB	BB	BB	BB	BB	BB	BB	AB	BB	BB	BB	BB	BB	BB	AB	BB	BB	BB	BB	BB	BB	BB	NA	BB	BB	BB	AB	BB	BB	BB	BB	BB	BB	BB	AB	BB	BB	BB	AB	BB	BB	BB	BB	BB	AA	AB	AB	BB	AA	BB	BB	BB	BB	BB	BB	BB	AB	AB	BB	BB	AB	BB	BB	BB	BB	BB	BB	BB	BB	BB	BB	BB	BB	BB	BB	BB	BB	BB	BB	AB	BB	AA	BB	AB	BB	BB	BB	AB	BB	BB	BB	BB	BB	BB	BB	BB	BB	BB	BB	BB	BB	BB	BB	BB	BB	BB	AB	BB	BB	BB	BB	BB	AB	AA	BB	BB	BB	AB	BB	AB	BB	BB	BB	AB	NA	BB	BB	BB	BB	BB	BB	AB	AB	BB	BB	BB	BB	AB	AA	AA	AB	BB	BB	AB	BB	BB	AB	BB	BB	BB	BB	AB	BB	BB	BB	AB	BB	BB	BB	BB	BB	BB	BB	BB	BB	BB	BB	BB	BB	BB	AB	BB	BB	AB	AB	AB	AB	AB	AB	AB	AB	BB	AB	AB	BB	BB	BB	BB	BB	BB	BB	BB	BB	BB	BB	BB	BB	BB	BB	BB	AB	AB	AB	AB	BB	BB	AA	BB	BB	BB	BB	BB	AB	BB	BB	BB	BB	BB	BB	BB	BB	BB	BB	BB	BB	BB	BB	BB	BB	BB	BB	BB	BB	AB	BB	AB	AB	BB	BB	BB	BB	BB	BB	AB	BB	BB
chr5_3218317_A_G	5	3218317	BB	BB	BB	BB	BB	BB	BB	BB	BB	AB	BB	BB	BB	BB	BB	BB	BB	BB	BB	BB	BB	BB	AB	BB	BB	BB	BB	BB	BB	BB	BB	BB	BB	BB	AB	BB	AB	BB	AB	BB	BB	BB	AB	AB	BB	BB	BB	BB	BB	BB	BB	AA	AB	BB	BB	BB	AB	BB	BB	BB	AB	BB	AB	AB	BB	BB	BB	BB	AB	BB	BB	BB	BB	BB	BB	BB	AB	BB	BB	BB	BB	BB	BB	AB	AB	BB	BB	BB	BB	BB	AB	AB	BB	AB	BB	AB	AA	BB	BB	BB	BB	AB	BB	BB	BB	AB	AB	AB	BB	BB	BB	BB	BB	AB	AB	BB	BB	BB	AB	AB	BB	AA	AB	AB	AA	BB	BB	AA	AB	AB	AA	BB	AB	AA	BB	AB	AB	AB	AB	AB	AB	AB	AB	BB	AA	AB	BB	BB	AB	BB	BB	AB	BB	BB	AB	AB	BB	AB	AB	BB	BB	AB	AB	BB	BB	BB	BB	AB	AB	BB	AB	BB	AB	BB	BB	AB	AB	AB	AB	AA	AA	BB	AA	AB	BB	BB	BB	AB	AB	AA	BB	BB	BB	BB	BB	AB	AA	BB	AB	AB	AB	BB	BB	BB	BB	AB	BB	BB	AB	AB	BB	BB	BB	BB	AB	BB	BB	BB	BB	BB	BB	BB	BB	AB	BB	BB	AB	BB	BB	AB	BB	AB	BB	BB	BB	BB	BB	AB	BB	BB	AB	BB	BB	BB	AB	BB	AB	BB	BB	AB	BB	BB	BB	BB	BB	BB	BB	BB	AB	BB	BB	BB	BB	AB	BB	AB	BB	AB	BB	BB	BB	BB	BB	BB	AB	BB	BB	BB	BB	BB	AB	BB	BB	BB	BB	BB	BB	BB
chr5_11388425_C_T	5	11388425	AB	BB	BB	BB	BB	AB	BB	AB	BB	AB	BB	AB	BB	BB	BB	BB	BB	BB	BB	BB	AB	AB	AA	BB	AA	AA	BB	AB	AB	AB	AB	AB	BB	AB	AB	BB	AB	AB	BB	BB	AA	AA	AB	AB	AA	BB	BB	AB	BB	AB	BB	AB	BB	BB	AB	AB	AB	AB	BB	AB	AA	BB	AB	BB	BB	BB	BB	AB	AB	AA	AB	BB	BB	BB	BB	AB	AA	AB	BB	NA	AB	AA	AB	AA	AB	AB	BB	AA	AB	AB	BB	AA	BB	AA	AA	AB	AB	AB	AB	BB	AA	AB	AB	AB	AB	AA	AB	BB	BB	AB	BB	AA	AA	AA	AB	AA	AA	AB	BB	AA	BB	AB	AB	BB	BB	AB	AB	AA	BB	BB	AB	AB	AB	BB	BB	AA	BB	BB	AB	BB	AB	AB	AB	AB	AB	AB	BB	AB	AB	AB	AB	AB	AB	AB	AB	AA	AB	AB	AA	AB	BB	BB	AB	BB	BB	AB	AB	BB	AB	BB	AA	AB	AB	BB	AB	BB	BB	AB	BB	AB	AB	AA	BB	AB	BB	AB	AA	BB	AA	AB	AA	AB	AA	AA	AB	AA	AB	AB	BB	AB	BB	BB	AB	AB	BB	BB	AB	AB	AB	AB	NA	AB	AB	AB	BB	AB	AB	AB	AB	AB	AB	AB	AB	AB	AB	AB	AB	AB	BB	AB	AB	BB	AB	AB	BB	AA	BB	AB	AB	AA	AB	BB	AB	BB	AB	AB	AB	AB	AB	AB	AA	AB	AB	AB	AB	BB	AA	AB	AB	AB	BB	AB	AB	AB	AB	AB	AA	AB	BB	AB	AB	BB	BB	AB	AA	AB	BB	AB	BB	BB	BB	BB	AB	AB	BB	BB	BB	AA
chr13_5841145_C_T	13	5841145	AA	NA	NA	AB	NA	AA	BB	AB	NA	BB	BB	AA	AA	AA	BB	AA	AA	NA	AA	AA	BB	BB	BB	AA	AB	AB	NA	AA	BB	AA	NA	BB	NA	BB	BB	NA	AA	AA	AA	NA	NA	BB	BB	AA	AA	NA	BB	NA	BB	BB	BB	NA	AB	BB	AA	AA	AB	AA	AA	BB	BB	AB	NA	NA	BB	BB	BB	NA	BB	BB	BB	NA	BB	BB	BB	NA	BB	BB	BB	BB	AA	NA	NA	AA	AB	NA	AB	BB	BB	BB	BB	AA	NA	NA	BB	BB	BB	BB	AA	BB	BB	AA	AA	AB	BB	NA	NA	AB	BB	BB	BB	AB	AB	NA	NA	BB	BB	NA	AA	AA	BB	AA	AA	BB	BB	AB	AB	AA	AB	AB	AB	BB	AB	AA	AB	AB	AB	AB	AA	AB	BB	AA	BB	NA	AB	AA	NA	BB	AA	BB	BB	BB	BB	AB	BB	BB	AB	AA	BB	AB	AA	BB	AA	BB	AA	BB	AB	AA	AA	AA	AA	AB	AA	AB	BB	BB	AB	AB	AA	BB	AA	AA	BB	AB	BB	NA	NA	AB	BB	BB	BB	BB	BB	BB	NA	AA	BB	BB	AA	AA	AA	BB	NA	BB	NA	AB	BB	AA	BB	AB	NA	BB	AA	AB	AA	AA	AA	AA	AA	AA	AA	AA	AA	NA	AA	AA	AA	NA	NA	NA	BB	BB	AB	BB	BB	NA	NA	NA	BB	NA	BB	BB	AA	AA	BB	AA	BB	BB	AA	BB	AA	NA	AA	AA	AA	NA	BB	NA	AA	NA	BB	NA	NA	NA	BB	BB	AB	BB	NA	AA	AB	BB	BB	BB	NA	AA	AB	AA	AA	AA	AA	NA	AA	BB	AB	BB	AA	AB
chr18_19351522_A_C	18	19351522	AB	BB	AB	BB	AB	AB	BB	BB	BB	NA	BB	BB	AB	BB	AA	BB	BB	BB	AB	BB	NA	AB	AA	BB	BB	BB	BB	BB	BB	AA	AA	BB	BB	BB	AB	BB	AA	BB	AB	AB	BB	BB	BB	AB	AA	BB	AB	AB	BB	BB	AB	BB	BB	BB	BB	AA	AA	BB	AB	AA	AA	AB	BB	AA	NA	NA	BB	NA	NA	NA	NA	NA	NA	NA	NA	NA	AA	NA	NA	NA	AB	AB	BB	AB	AB	AB	NA	AA	BB	BB	NA	AA	NA	NA	AA	AB	NA	BB	AB	BB	BB	BB	BB	BB	AB	BB	BB	BB	AA	BB	AA	AA	BB	NA	BB	BB	BB	AB	AA	BB	BB	AA	BB	AB	BB	AB	BB	AA	AA	BB	AB	AA	AA	AA	AB	AB	AB	AA	AB	AB	BB	AB	BB	AA	AB	AB	AB	AB	AB	AB	BB	AB	BB	AB	AB	AA	AB	AA	AA	AB	AB	BB	AA	AA	AB	AB	AB	AB	AB	AB	NA	AA	AA	AB	BB	AA	AB	AB	AB	AB	AB	AA	AB	AB	BB	BB	BB	AB	BB	NA	BB	BB	BB	BB	NA	AB	BB	NA	AB	AA	AB	BB	BB	AA	BB	BB	BB	AA	AB	AB	NA	BB	BB	BB	BB	BB	BB	BB	BB	BB	BB	BB	BB	NA	BB	BB	AB	BB	BB	BB	BB	BB	AA	BB	BB	AB	BB	AB	AB	BB	BB	BB	BB	BB	BB	BB	AB	AA	AB	AB	AA	NA	BB	BB	AB	BB	AA	BB	AB	AB	BB	BB	AA	BB	BB	AB	BB	AB	BB	AA	AA	AA	BB	NA	NA	BB	BB	BB	AB	AB	AB	BB	BB	AB	AA	BB	NA	BB
chr13_1919094_C_T	13	1919094	BB	AA	AA	AA	AA	AB	AA	AA	AB	AB	AB	AA	AB	AA	AA	AA	AB	AB	AB	AA	AB	AB	AA	AA	AB	AA	AB	AA	AB	AA	AA	AA	AA	AA	AB	AB	BB	BB	BB	AB	AB	AB	AA	AB	AA	AB	AB	AB	AB	AB	AB	AA	AA	AA	AA	AB	AB	AA	AA	AB	AA	BB	BB	BB	AA	AA	AA	AA	AA	AA	AA	AA	AA	AA	AA	AA	AA	AA	AA	AA	AB	AA	AA	AB	AA	AB	AA	AA	AA	AA	AA	AA	AA	AB	AA	AA	AA	AA	AB	AA	AA	AA	AB	AB	AB	AA	AB	AA	AA	AB	AA	AA	AB	AA	AB	AB	AA	AA	AA	AA	AB	AB	AA	AA	AA	AA	AA	AB	AA	AA	AA	AB	AA	AA	AA	AB	AA	AA	AB	AA	AB	AB	AB	AB	AA	AA	AB	AA	AB	AA	AA	AB	BB	AB	AB	BB	AB	AB	AB	AA	BB	AA	AB	BB	BB	AB	NA	AB	AB	AB	BB	AA	AA	AA	AA	AB	AA	AA	AB	AA	AA	AA	AA	AA	AA	AB	AA	AA	AA	AA	AA	AB	AA	AA	AA	AB	AA	AA	AA	AA	AA	AA	AA	AA	AA	AA	AA	AB	AA	AA	AA	BB	AB	AB	AA	AB	AB	AB	AB	AB	AB	AB	AB	BB	AB	AB	AB	AB	AA	AA	AB	AA	AB	AA	AA	AA	AA	AB	AB	AA	AA	AA	AB	BB	AA	AA	AB	AA	BB	AB	AB	BB	AB	AB	AB	AB	AB	AA	AB	AA	AB	AB	AB	AB	AB	BB	AB	BB	AA	AB	AA	AB	AB	AA	AB	NA	AB	AB	BB	AB	BB	AA	AB	AB	AA	AA	AB	AA
chr7_4078367_A_C	7	4078367	AA	AA	AA	AA	AA	AA	AA	AA	AA	AA	AA	AA	AA	AA	AA	AA	AA	AA	AA	AA	AA	AA	AA	AA	AA	AA	AA	AB	AA	AB	AA	AA	AA	AA	AA	AA	AA	AB	AB	AB	AA	AA	AA	AB	AA	AA	AA	AA	AA	AA	AA	AA	AA	AA	AA	AA	AA	AB	AA	AA	AA	AA	AA	AA	AA	AA	AA	AA	AA	AA	AA	AA	AA	AA	AA	AA	AA	AA	AA	AA	AA	AA	AA	AA	AA	AA	AA	AA	AB	AA	AA	AA	AB	AA	AA	AA	AA	AA	AA	AB	AA	AA	AA	AA	AA	AA	AA	AA	AA	AA	AA	AB	AA	AB	AA	AA	AB	AB	AA	AA	AA	AA	AA	AA	AA	AB	AA	AA	AA	AA	AA	AA	AA	AA	AA	AA	AA	AA	AA	AA	AA	AA	AA	AA	AA	AA	AA	AB	AA	AA	AA	AA	AA	AA	AA	AA	AB	AA	AB	AA	AB	AB	AB	AB	AB	AA	AA	AA	AB	BB	AB	AA	AA	AA	AA	AA	AA	AA	AA	AA	AB	AA	AA	AB	AA	AA	AA	AA	AA	AA	AA	AB	BB	AA	AA	AA	AA	AB	AA	AA	AA	AB	AB	AA	AA	AA	AA	AA	AA	AA	AB	AA	AA	AA	AA	AA	AA	AA	AA	AA	AA	AA	AA	AB	AA	AA	AA	AB	AA	AA	AA	AA	AA	AA	AA	AA	AA	AA	AA	AA	AB	AA	AA	AA	AA	AA	AB	AA	AA	AA	AA	AA	AA	AA	AA	AA	AA	AA	AA	AB	AA	AA	AA	AA	AA	AB	AB	AA	AA	AA	AA	AA	AA	AA	AB	AB	AB	AA	AA	AA	AB	AA	AA	AA	AA	AA	AA	AA
chr4_9684651_C_T	4	9684651	AA	AA	AB	AB	AB	BB	BB	AB	AB	AB	AA	AB	AB	BB	AB	BB	AB	AA	AB	AB	AB	BB	AB	AB	BB	BB	AA	BB	AB	AA	AB	AB	AB	BB	AA	AB	AB	AA	AA	AB	AB	AB	AB	AA	AA	AB	AB	AB	AB	AB	NA	AB	BB	BB	BB	AA	AA	AA	AA	AB	BB	AA	AB	AB	BB	BB	BB	BB	BB	BB	BB	BB	BB	BB	BB	BB	BB	BB	BB	AB	AB	BB	BB	AB	AA	AB	AB	AB	AB	AB	AA	AB	BB	AB	AB	AB	BB	BB	AB	BB	AB	AB	AB	AB	BB	AB	AB	AB	AB	AB	AB	AB	AA	BB	AB	AB	AB	AB	AB	AA	AB	AA	AB	BB	BB	AB	BB	AB	AA	AB	AB	AB	AA	AA	AA	AB	AB	AA	AB	AB	AB	AA	AB	AA	AA	AA	AB	AB	BB	AB	BB	AB	AA	AB	AB	AB	BB	AB	AB	BB	AB	BB	BB	BB	AB	BB	BB	BB	AB	AB	AA	AA	AA	AB	AB	AA	AB	AA	AB	AA	AB	AA	AA	AB	AB	AB	AB	AB	BB	BB	AB	AB	AB	BB	AB	AB	BB	AB	AB	AB	AB	BB	NA	AB	AB	BB	BB	AA	AA	AB	AB	AA	AB	AA	AA	AB	AB	AB	AB	AB	AB	AB	AB	AA	AB	AB	AA	AB	AB	BB	AB	BB	AB	BB	AA	AB	NA	AB	NA	BB	AB	AB	AA	AB	AB	AB	AB	BB	AB	AB	AB	AB	AB	AB	AB	AA	AB	AA	AA	AB	BB	AB	AB	AB	AA	AA	AB	AB	AB	AB	AA	AB	AB	BB	AB	AB	BB	NA	AB	AB	AA	AB	AB	AB	AB	AB	AB	BB
chr15_16879228_C_T	15	16879228	AA	AA	AB	AA	AB	AA	AA	AA	AA	AA	AB	AA	AA	AA	AA	AB	AA	AA	AA	AB	AA	AA	AA	AA	AA	AA	AA	AA	AB	AA	AB	AA	AA	AB	AA	AA	AA	AA	AA	AA	AA	AB	AA	AA	AA	AA	AA	AA	AA	AA	AA	AA	AA	AB	AA	AA	AA	AA	AB	AA	AA	AA	AA	AA	AA	AA	AA	AA	AB	AA	AA	AA	AA	AA	AA	AA	AB	AA	AA	AA	AA	AA	AA	AA	AA	AA	AA	AB	AA	AA	AA	AA	AA	AB	AA	AB	AB	AB	AA	AA	AA	AB	AA	AA	AA	AB	AB	AB	AA	AA	AA	AA	AA	AA	AB	BB	AA	AA	AB	AB	AA	AA	AB	AB	AB	AB	AA	AA	AA	AA	AB	AA	AB	AA	AA	AA	AA	AA	AA	AA	AA	AA	AA	AA	AA	AA	AB	AA	AA	AB	BB	AA	AA	AB	AA	AA	AB	AA	AA	AA	AB	AA	AA	AA	AB	AA	AB	AB	AB	AA	AB	AA	AA	AA	AA	AA	AA	AA	AA	AA	AA	AA	AA	AA	AA	AA	AA	AA	AA	AA	AA	AB	AA	AA	AB	AA	AA	AB	AA	AB	AB	AB	AA	BB	AA	AA	AA	AA	AA	AA	AA	AA	AA	AA	AB	AA	AA	AA	AA	AA	AA	AA	AA	AA	AA	AA	AA	AA	AA	AA	AA	AA	AA	AA	AA	AA	AA	AA	AB	AA	AB	AA	AA	AA	AA	AA	AA	AA	AA	AA	AA	AB	AA	AA	AA	AA	AA	AB	AA	AA	AA	AA	AA	AA	AA	AB	AA	AA	AA	AB	AA	AA	AA	AA	AA	AA	AA	AA	AA	AA	AA	AA	AB	AA	AA	AA	AA	AA
chr11_17716126_A_C	11	17716126	AA	AA	AB	AA	AB	AA	AB	NA	AA	BB	NA	AA	AA	BB	NA	NA	AA	AA	BB	NA	AA	AA	AA	NA	BB	NA	AA	AB	AA	NA	NA	NA	NA	BB	AB	AA	AA	NA	BB	AA	AB	BB	AA	NA	NA	AB	AA	AA	AA	AA	AA	NA	AA	BB	NA	BB	AA	NA	AA	AA	AB	AB	NA	NA	NA	AA	AA	AA	AB	AA	AA	AA	AA	AA	AA	AA	AA	AA	AA	AA	AB	AB	AB	AB	NA	AB	BB	BB	NA	AA	BB	AB	AA	BB	AA	NA	AA	BB	AB	AA	NA	NA	AB	AB	AA	BB	NA	AA	BB	NA	BB	AA	AA	AA	NA	BB	AA	NA	NA	AA	BB	AA	NA	AA	BB	AA	NA	AB	AA	AA	NA	AA	BB	BB	BB	AA	BB	AA	NA	BB	AA	NA	AA	BB	AA	AA	NA	BB	BB	NA	NA	BB	BB	NA	AA	BB	NA	BB	NA	AA	NA	AA	BB	BB	NA	BB	AB	NA	AA	BB	AB	AA	AA	AB	AB	AB	BB	AA	AA	BB	BB	BB	AB	BB	AB	AB	AA	BB	AB	AA	AA	AA	BB	NA	AA	AB	AA	AA	NA	BB	BB	AA	NA	BB	NA	AA	AB	AA	AA	AB	NA	AA	AB	NA	NA	AB	AB	AB	AB	AB	AB	AB	AB	NA	AB	AB	AB	NA	AA	AA	BB	AA	NA	AA	AA	AA	AB	BB	AA	BB	AB	AB	BB	AA	NA	AA	AB	AA	BB	AA	NA	AA	NA	NA	AB	AA	AA	NA	AB	NA	AA	AA	AA	AA	BB	AA	NA	AA	AA	BB	AB	AA	AA	AA	AA	AB	BB	AA	AA	AA	BB	AB	AA	NA	NA	AA	AA	NA
ae_T_G_chr6_2661166	6	2661166	AA	AB	AA	AB	AA	AB	AB	AA	AB	BB	AA	AA	AA	AA	AA	AA	AA	AB	AB	AA	AB	AA	AA	AA	AA	AA	BB	AB	AB	AA	AB	AA	AA	AB	AA	AA	AA	AA	AA	AA	AA	AA	AA	AA	AA	AA	AA	AA	AA	AA	AA	AB	AB	AA	AA	AA	AA	AA	AA	AA	AA	AA	AA	AA	AB	AB	AB	BB	AA	AA	BB	BB	BB	BB	BB	BB	AA	AB	BB	AA	AA	AA	AA	AA	AA	AA	AB	AA	AA	AB	AB	AB	AB	AA	AB	AA	AB	AA	AA	AA	AA	AA	AA	AA	AB	AA	AA	AA	AA	AA	AA	AB	AB	AB	AA	AA	AB	AA	AA	AA	AA	AA	AA	AA	AA	AA	AA	AA	AA	AA	AA	AA	AA	AA	AA	AA	AA	AA	AA	AA	AA	AA	AA	AA	AA	AA	AA	AA	AA	AA	AA	AA	AA	AA	AA	AA	AA	AA	AA	AA	AA	AA	AA	AA	AA	AA	AA	AA	AA	AA	AA	AA	AA	AA	AA	AA	AA	AA	AA	AA	AA	AA	AA	AA	AA	AA	AA	AA	AB	AA	AA	AA	AA	AA	AA	AA	AB	AA	AA	AA	AA	AA	AA	AA	AA	AB	AA	AB	AB	AA	AA	AA	AA	AA	AA	AA	AA	AA	AA	AA	AA	AA	AA	AA	AA	AA	AA	AA	AA	AA	AA	AA	AB	AA	AA	AA	AA	AA	AA	AA	AA	AA	AA	AA	AA	AB	AA	AB	AA	AA	AA	AA	AA	AA	AA	AA	AA	AA	AA	AA	AA	AB	AB	AB	AA	AA	AA	AA	AA	AA	AA	AA	AB	BB	AB	AA	AA	AA	AA	AA	AA	AB	AA	AA	AA	AB	AB	AA
chr14_11582124_A_C	14	11582124	BB	AB	AB	AB	AB	AB	BB	BB	AB	BB	BB	BB	BB	AB	AB	AB	AA	AB	AB	AA	AB	BB	BB	BB	BB	AB	AB	BB	AB	BB	BB	BB	BB	AB	AA	BB	BB	AA	BB	BB	BB	AB	BB	AB	BB	BB	BB	BB	AB	BB	BB	AB	BB	BB	AB	BB	AB	BB	AB	BB	BB	AB	BB	BB	BB	BB	BB	BB	BB	BB	BB	BB	BB	BB	BB	BB	BB	BB	BB	BB	BB	BB	BB	BB	AB	BB	BB	BB	BB	BB	AB	BB	AB	BB	AB	AB	AB	BB	BB	BB	AB	BB	BB	BB	AA	BB	AB	AB	AB	BB	AB	BB	BB	BB	AB	BB	AB	AB	AB	BB	BB	BB	BB	BB	AA	BB	AB	BB	AA	BB	AA	BB	BB	AB	AB	AB	AB	AA	AB	BB	BB	AA	AB	AA	BB	AB	AA	BB	BB	AB	BB	BB	BB	AB	BB	BB	BB	AB	AB	AB	BB	AB	AB	BB	BB	BB	BB	BB	BB	BB	BB	BB	AB	AB	AB	AB	AB	BB	AA	AB	AB	AB	BB	AB	BB	BB	BB	BB	BB	AB	AB	AB	BB	BB	BB	BB	AB	BB	BB	AB	AB	BB	AB	AB	BB	BB	BB	BB	BB	AB	AB	BB	BB	BB	AB	BB	BB	BB	BB	BB	BB	BB	BB	BB	BB	BB	BB	BB	BB	BB	BB	BB	BB	BB	AA	BB	BB	AB	AB	BB	AB	BB	BB	BB	BB	BB	AB	BB	AB	BB	BB	BB	BB	BB	BB	BB	BB	BB	BB	AB	AB	AB	BB	BB	BB	BB	AB	AB	BB	BB	BB	BB	BB	BB	BB	AB	BB	AB	AA	BB	BB	AB	AB	BB	AB	BB	BB	BB
chr10_16607447_A_G	10	16607447	BB	AB	BB	BB	BB	BB	AB	BB	BB	BB	BB	BB	AB	AB	BB	BB	BB	BB	BB	BB	BB	AB	BB	AB	AB	AB	BB	AB	BB	AB	BB	BB	BB	BB	BB	BB	BB	BB	BB	BB	BB	BB	BB	AB	BB	BB	BB	BB	AB	BB	BB	BB	BB	AB	AB	BB	BB	AB	BB	BB	BB	BB	BB	BB	BB	BB	BB	BB	BB	AB	BB	BB	BB	BB	BB	BB	BB	BB	BB	BB	BB	BB	BB	BB	BB	BB	BB	BB	BB	BB	BB	BB	BB	BB	AB	BB	BB	BB	BB	BB	BB	BB	BB	BB	BB	BB	BB	BB	BB	AB	BB	BB	AB	BB	BB	BB	BB	BB	BB	BB	BB	BB	BB	BB	BB	BB	BB	BB	BB	BB	AB	BB	BB	BB	AB	BB	BB	BB	BB	BB	BB	BB	BB	BB	BB	BB	BB	BB	BB	BB	BB	BB	BB	BB	BB	BB	BB	BB	BB	BB	BB	AB	BB	BB	BB	BB	BB	BB	BB	BB	BB	AB	BB	BB	BB	BB	BB	BB	BB	BB	BB	BB	BB	BB	BB	BB	BB	BB	BB	BB	BB	BB	BB	BB	BB	BB	BB	BB	BB	BB	BB	BB	BB	BB	BB	BB	BB	BB	BB	BB	BB	AB	BB	BB	BB	BB	BB	BB	BB	BB	BB	BB	BB	BB	BB	BB	BB	BB	AB	AB	BB	BB	BB	BB	BB	BB	BB	BB	AB	BB	AB	BB	BB	BB	BB	BB	BB	BB	BB	BB	BB	AB	BB	BB	BB	BB	BB	BB	BB	BB	AA	BB	BB	BB	AB	BB	BB	BB	BB	BB	BB	BB	BB	BB	BB	BB	BB	BB	BB	BB	BB	BB	BB	AB	BB	AB	BB	AB
chr15_15293958_G_T	15	15293958	NA	BB	AB	BB	AB	BB	BB	AB	BB	AB	BB	BB	BB	BB	BB	BB	BB	BB	BB	BB	AB	BB	BB	BB	AB	AB	BB	BB	BB	AB	BB	BB	BB	BB	BB	BB	BB	BB	AB	BB	BB	BB	AB	AB	BB	AB	AB	AB	BB	AB	BB	BB	BB	BB	AB	AB	BB	BB	AB	BB	BB	AA	BB	BB	BB	BB	BB	BB	BB	BB	BB	BB	BB	BB	BB	BB	BB	BB	BB	BB	BB	BB	BB	BB	BB	BB	BB	BB	BB	BB	BB	AB	BB	BB	BB	BB	BB	BB	BB	BB	BB	BB	BB	BB	BB	AB	BB	BB	BB	BB	BB	BB	BB	BB	BB	BB	BB	NA	BB	BB	AB	BB	BB	BB	AB	BB	AB	BB	AB	BB	BB	BB	AB	AB	BB	AB	BB	AB	BB	BB	AB	BB	BB	BB	AB	BB	BB	BB	NA	BB	BB	BB	BB	BB	BB	BB	BB	BB	AB	AB	AB	BB	BB	BB	AB	AB	BB	NA	NA	AB	BB	BB	BB	NA	BB	NA	AB	BB	AB	BB	AA	BB	BB	BB	BB	BB	BB	BB	BB	AB	BB	BB	BB	BB	BB	BB	AB	BB	BB	BB	AB	BB	NA	BB	BB	BB	BB	AB	AB	AB	NA	BB	BB	BB	BB	BB	BB	BB	BB	BB	BB	BB	BB	BB	BB	BB	BB	BB	BB	AB	BB	AB	BB	AB	BB	BB	BB	BB	BB	BB	BB	BB	BB	BB	NA	BB	BB	BB	BB	BB	BB	BB	AB	AB	BB	BB	NA	BB	BB	NA	BB	BB	BB	BB	AB	AB	BB	BB	AB	AB	BB	AB	BB	BB	BB	BB	BB	AB	BB	BB	AB	BB	AB	BB	BB	BB	BB	AA
ae_G_A_chr4_17743239	4	17743239	BB	BB	BB	BB	BB	BB	BB	BB	BB	BB	BB	BB	BB	BB	BB	BB	BB	BB	BB	BB	BB	BB	BB	BB	BB	BB	BB	BB	BB	BB	BB	BB	BB	BB	BB	BB	BB	BB	BB	BB	BB	BB	BB	BB	BB	BB	BB	BB	BB	BB	AB	BB	AB	BB	BB	BB	BB	BB	BB	BB	BB	BB	BB	BB	BB	BB	BB	BB	BB	BB	BB	BB	BB	BB	BB	BB	BB	BB	BB	BB	BB	BB	BB	BB	BB	BB	BB	BB	BB	BB	BB	AB	BB	BB	BB	BB	AB	BB	BB	BB	BB	BB	BB	BB	BB	BB	BB	BB	BB	BB	BB	BB	BB	BB	BB	BB	BB	BB	BB	BB	BB	BB	BB	BB	BB	BB	BB	BB	BB	BB	BB	BB	BB	BB	BB	BB	BB	BB	BB	BB	BB	BB	BB	BB	BB	BB	BB	BB	BB	BB	BB	BB	BB	BB	BB	BB	BB	BB	BB	BB	BB	BB	BB	BB	BB	BB	BB	BB	BB	BB	BB	BB	BB	BB	BB	BB	BB	BB	BB	BB	BB	BB	BB	BB	BB	BB	BB	BB	BB	BB	BB	BB	BB	BB	BB	BB	AB	BB	BB	BB	BB	BB	BB	BB	BB	AB	BB	BB	BB	BB	BB	BB	BB	BB	BB	BB	BB	BB	BB	BB	BB	BB	BB	BB	BB	BB	BB	BB	BB	BB	BB	BB	BB	BB	BB	BB	BB	BB	BB	AA	BB	BB	BB	BB	BB	BB	BB	AB	BB	BB	BB	BB	AB	AB	BB	BB	BB	BB	BB	BB	BB	BB	BB	BB	BB	BB	BB	BB	BB	BB	BB	BB	BB	BB	BB	BB	BB	BB	BB	BB	BB	BB	BB	BB	BB	BB	BB	BB
chr6_311434_C_T	6	311434	AA	AA	AA	AA	AA	AA	AA	AA	AA	AA	AA	AA	AA	AA	AA	AA	AA	AA	AA	AA	AA	AA	AA	AA	AA	AA	AA	AA	AA	AA	AA	AA	AA	AA	AA	AA	AA	AA	AA	AA	AA	AA	AA	AA	AA	AA	AA	AA	AA	AA	AA	AA	AA	AA	AA	AA	AA	AA	AA	AA	AA	AA	AA	AA	AA	AA	AA	AA	AA	AA	AA	AA	AA	AA	AA	AA	AA	AA	AA	AA	AA	AA	AA	AA	AA	AA	AA	AA	AA	AA	AA	AA	AA	AA	AA	AA	AA	AA	AA	AA	AA	AA	AA	AA	AA	AA	AA	AA	AA	AA	AA	AA	AA	AA	AA	AA	AA	AA	AA	AA	AA	AA	AA	AA	AA	AA	AB	AA	AB	AA	AA	AA	AB	AA	AA	AA	AA	AB	AA	AA	AA	AA	AA	AA	AA	AB	AA	AA	AA	AA	AA	AB	AA	AA	AA	AA	AA	AA	AA	AA	AA	AA	AA	AB	AA	AA	NA	AA	AA	AA	AA	AA	AA	AB	AA	BB	AA	AA	AA	AA	AA	AA	AA	AA	AA	AA	AA	AA	AA	AA	AA	AA	AA	AA	AA	AA	AA	AA	AA	AA	AA	AA	AA	AA	AA	AA	AA	AA	AA	AA	AA	AA	AA	AA	AA	AA	AA	AA	AA	AA	AA	AA	AA	AA	AA	AA	AA	AA	AA	AA	AA	AA	AA	AA	AA	AA	AA	AA	AA	AA	AA	AA	AA	AA	AB	AA	AA	AA	AA	AA	AA	AA	AA	AA	AA	AA	AA	AA	AA	AA	AA	AA	AA	AA	AA	AA	AA	AA	AA	AA	AA	AA	AA	AA	AA	AA	AA	AA	AA	AA	AA	AA	AA	AA	AA	AA	AA	AA
chr6_9091912_G_T	6	9091912	AB	AB	AA	AB	AA	AA	AA	AA	AA	AA	AA	AA	AA	AB	AB	AB	AB	AB	AB	AB	AB	AB	AB	AB	AB	AB	AA	AA	AA	AB	AA	AB	AB	AA	AB	AB	AB	BB	AB	BB	AB	AA	AB	BB	AA	AB	AA	AA	AA	AB	AA	AB	AA	AB	AB	AB	AB	BB	AA	BB	AB	AB	AB	AB	AB	AA	AA	AA	AB	AA	AA	AA	AA	AA	AA	AA	AB	AB	AA	AA	AA	AA	AA	AB	AA	AB	AA	AB	AB	AB	AB	AA	AA	AB	AA	AB	AB	AB	AA	AB	AA	AA	AA	AB	AB	AB	BB	AA	BB	AB	BB	BB	AA	AB	BB	AA	AB	AB	AB	AA	BB	AB	AA	BB	BB	BB	AB	AA	AB	AB	AB	BB	AB	AB	AB	AB	BB	AB	AB	AB	BB	BB	BB	AA	AA	AB	BB	BB	AA	AB	AB	AB	AB	BB	AA	BB	BB	AB	AA	AB	AA	AA	AA	BB	AA	AB	AB	AB	AB	AB	BB	AA	AB	AA	AB	AB	AB	AA	AB	AB	AA	AB	AA	AB	AA	AB	BB	AB	AB	AB	AB	AB	AA	AB	AB	AB	AB	AB	AB	BB	AA	AA	AA	AB	AB	AA	AB	AB	BB	AB	AB	AA	AA	AA	AB	AA	AA	AA	AA	AA	AA	AA	AA	BB	AA	AA	AB	BB	AA	AA	AA	AA	AA	AB	AB	AA	AA	AA	AA	AA	AB	AA	AA	AB	BB	AA	AB	AB	AB	AB	AB	AA	AA	AA	AA	AB	AA	AB	AB	AB	AB	AA	AB	AB	BB	AB	AA	AB	AA	AB	AB	AA	AB	AA	AB	AA	AA	BB	BB	AA	AB	AA	AA	AB	AA	AA	AB	AB
chr8_8216855_C_T	8	8216855	AB	AA	AA	AA	AA	AA	AA	AA	AA	AA	AA	AA	AA	AA	AA	AB	AA	AA	AA	AB	AA	AB	AA	AB	AB	AA	AA	BB	AB	AA	AA	AB	AA	AB	AB	AA	AB	AA	BB	AB	AB	AA	AB	AB	AA	AA	AB	AA	AA	AA	AA	AA	AA	AA	AA	AB	AB	AB	AA	AA	AA	AA	AA	AB	AA	AA	AB	AA	AA	AA	AA	AA	AA	AA	AA	AA	AA	AA	AA	AA	AA	AA	AB	AB	AB	AA	AA	AA	AB	AA	AA	AA	AA	AB	AB	AB	AB	AA	AA	AA	AB	AA	AA	AA	AB	AB	AB	AB	AB	AB	AB	AB	AB	AA	AB	AA	AA	AA	AB	AA	BB	AB	AA	AA	BB	AB	BB	AB	AB	AA	AB	AA	AB	AB	BB	AB	AB	AB	BB	AB	BB	BB	BB	AB	AB	AB	AB	AB	AB	AA	BB	AA	BB	AB	AA	AA	AB	AA	AB	AB	AA	AA	AA	BB	AA	AA	AB	BB	AB	AB	AB	AB	AB	AA	AA	AB	BB	AB	AB	AA	AB	BB	BB	AB	AB	AA	AA	AB	AB	AB	AB	AA	AA	AB	AA	AB	AB	AA	AA	AA	AA	AA	AA	AA	AA	AA	AA	BB	AA	AB	AA	AB	AA	AB	BB	AA	AA	AA	AA	AA	AA	AA	AA	BB	AA	AA	AB	AA	AA	AB	AA	AB	AB	AB	AA	AA	AB	BB	AA	AA	AA	AB	AA	AA	BB	AA	AB	AB	AA	AA	AB	AA	AA	AA	AA	BB	AB	AB	AB	AA	AA	AB	AB	AB	AB	AB	AA	AA	AA	AA	AA	AB	AA	AA	AB	AA	BB	AA	AA	AA	BB	AA	AA	AB	AB	AA	BB	AA
chr10_3839902_A_G	10	3839902	AB	BB	BB	BB	BB	BB	BB	BB	BB	BB	AB	BB	BB	BB	AB	BB	AB	AB	AB	BB	BB	BB	AB	BB	BB	BB	AB	BB	BB	BB	AB	BB	BB	BB	BB	BB	AB	BB	BB	BB	AB	AB	BB	AB	BB	AB	BB	AB	AB	BB	AB	BB	BB	BB	BB	BB	BB	BB	BB	AB	BB	AB	BB	BB	BB	AB	BB	AB	AB	BB	AB	AA	AA	AA	AA	AB	AB	BB	AB	BB	BB	BB	BB	AB	AB	AB	AB	AB	AA	BB	BB	BB	BB	BB	AB	AB	BB	AA	BB	AB	AB	AB	BB	AB	AB	AB	AB	AB	AB	AB	AB	AB	BB	AA	AB	AB	AB	NA	AB	AB	AB	BB	AB	AB	BB	BB	BB	BB	BB	BB	BB	AB	BB	BB	BB	BB	BB	BB	BB	BB	BB	BB	AB	AB	BB	BB	BB	BB	BB	AB	BB	AB	BB	BB	BB	BB	BB	AB	BB	BB	AB	BB	BB	BB	AB	BB	BB	BB	AB	AA	BB	BB	BB	BB	AB	BB	AB	BB	AB	BB	BB	BB	AB	BB	BB	BB	AA	BB	AB	BB	BB	NA	AB	AB	AA	AB	AB	AB	AB	AB	AB	AB	BB	BB	BB	BB	BB	AB	BB	BB	NA	BB	BB	AB	AB	BB	BB	BB	BB	BB	BB	BB	BB	AA	BB	BB	AA	BB	BB	BB	BB	BB	AB	BB	AB	BB	BB	BB	BB	BB	BB	BB	AB	AB	BB	AB	BB	AB	BB	AB	AA	AB	AB	AB	BB	BB	AB	BB	AA	NA	BB	BB	BB	AB	BB	BB	AB	AB	AB	BB	BB	BB	BB	AB	AB	NA	AB	AB	BB	BB	BB	AB	BB	AB	BB	BB	BB	BB
chr11_2466738_A_G	11	2466738	AA	AA	AA	AB	AA	AA	AA	AB	AB	AA	AA	AA	AA	AB	AB	AA	AA	AA	AA	AB	BB	AB	AB	AA	AB	AB	AA	AA	AA	AB	BB	AA	AA	AA	AA	AA	AA	AA	AA	AA	AB	AA	AA	AB	AA	AA	AA	AA	AA	AA	AA	NA	AA	AA	AB	AA	AA	AA	AA	AB	AB	AA	AA	AB	AB	AA	AA	AA	AB	AA	AA	AA	AA	AA	AA	AA	AB	AA	NA	AA	AA	AA	AB	AA	AA	AA	AB	AA	AA	AA	AA	AA	AB	AB	AB	BB	AA	AB	AA	AA	AA	BB	AB	AB	AA	AA	AB	AB	AA	AA	AA	AA	AA	AA	AB	AB	AA	AA	AB	AA	AB	AB	BB	AB	AB	AB	AA	AB	AA	AB	BB	AB	AA	AA	AB	AA	AB	AA	AA	AB	BB	AB	AA	AA	AA	AA	AB	AA	AA	BB	AB	AB	AA	AB	AB	AB	AA	BB	AA	AA	BB	AB	AA	AB	BB	AA	AA	AB	BB	AB	AA	AA	AB	AA	AB	AA	AA	BB	AB	AB	AA	AB	BB	BB	AA	AA	AA	AB	AA	AB	AA	AA	AB	AA	AA	AA	AA	AA	AA	BB	AA	AA	AA	AB	AA	AA	AA	AA	AA	AA	AA	AA	AB	AB	AA	AB	AB	AB	AB	AB	AB	AB	AB	AB	AB	AB	AB	AB	AA	AA	AB	AA	AA	AA	AB	AA	AB	AB	AA	AA	AA	AA	AA	AA	AA	AA	AA	AA	AB	AB	AA	AB	AB	AB	AA	AA	AA	AA	AB	AA	AA	AA	AA	AB	AA	AB	AA	AB	AA	AB	AB	AA	AA	AA	AA	AB	AB	AA	AA	AA	AA	AA	AA	AB	AB	AA	AA	AA
chr16_17703435_C_T	16	17703435	BB	AB	BB	BB	BB	BB	AA	AB	BB	AB	AB	AB	AB	AB	AA	AA	BB	BB	BB	AB	AA	AB	AB	AA	AA	AB	AB	AB	AB	BB	AB	BB	AA	AB	BB	BB	BB	BB	BB	BB	AB	BB	AB	BB	BB	BB	AB	BB	AB	AB	AB	AB	AA	BB	BB	BB	BB	AA	AB	BB	AA	BB	BB	BB	AA	AA	AB	AA	AA	AA	AA	AA	AA	AA	AA	AA	AA	AA	AA	AA	AB	AB	BB	AB	BB	AB	AB	AB	AB	AB	AB	AB	AA	BB	AB	AB	AA	AB	AB	AB	AB	AA	AB	BB	AB	AB	AB	AB	AB	BB	AB	BB	AB	BB	AB	AB	AB	BB	AB	BB	BB	BB	AA	BB	AA	BB	BB	BB	BB	AB	AB	BB	AB	AB	BB	AB	AB	BB	AB	AB	BB	BB	BB	BB	BB	AB	AB	AB	AB	BB	BB	BB	AB	AB	BB	BB	BB	AB	AB	BB	AB	AB	AB	BB	AB	BB	NA	AA	BB	AB	BB	AB	BB	BB	BB	BB	AB	AB	AB	BB	AB	BB	BB	AB	BB	AB	AB	AB	AB	AA	AB	BB	AB	AB	AB	AB	AA	AB	AB	BB	BB	AA	BB	AB	AA	AA	AA	AB	BB	BB	BB	AB	AB	AB	AB	AB	AB	AB	AB	AB	AB	AB	AB	AB	AB	AB	BB	BB	BB	AB	AA	AB	AB	AB	BB	AA	BB	BB	AB	AA	BB	BB	AB	AB	BB	AB	BB	AB	AB	AB	AB	BB	AB	AB	AB	BB	AB	BB	BB	BB	BB	AA	AB	AB	BB	BB	BB	BB	AB	BB	BB	AB	BB	AA	AA	BB	AB	BB	BB	BB	BB	BB	AB	BB	AB	AA	AB	AB
chr15_11426499_C_T	15	11426499	AB	AA	NA	AA	NA	NA	NA	NA	NA	AA	NA	AA	NA	NA	NA	NA	AA	AA	AA	AA	NA	AA	NA	NA	NA	NA	NA	NA	NA	AA	AA	NA	AA	BB	AA	AA	AA	AA	NA	AA	AB	AA	AA	AA	AA	AA	NA	BB	AA	BB	AA	NA	NA	NA	NA	AA	AA	NA	AA	AA	AA	NA	AA	AA	AA	AA	NA	AA	AA	AA	AA	NA	NA	NA	NA	AA	AA	AA	AA	NA	AA	AA	NA	AA	NA	AA	AA	AA	AA	NA	NA	NA	NA	AA	AA	AA	AA	AA	AA	AA	AA	AA	AA	NA	NA	AA	NA	NA	AA	AA	AA	AA	BB	AA	NA	AA	NA	AB	AA	NA	BB	AA	AA	AA	AA	AA	AA	AA	AA	NA	AA	AA	AA	AA	AA	AA	AA	AA	AA	AA	AA	AA	AA	NA	AA	AA	AA	AA	AA	AA	AA	AA	NA	AA	NA	BB	AA	AB	AA	BB	AA	NA	AA	AB	AA	AB	NA	AB	NA	AA	AA	AA	AA	AA	BB	NA	AA	AA	AA	AA	AA	AA	NA	AA	AA	AA	AA	AA	NA	NA	AA	AB	AA	NA	AA	AA	AA	AA	AA	AA	AA	AA	AB	NA	AA	NA	AA	NA	NA	AA	AB	AA	AA	AA	AA	AA	AA	AA	AA	AA	AA	AA	AA	NA	AA	AA	AA	AA	AA	NA	NA	AA	AA	AA	AA	AA	AA	NA	NA	AA	AA	AA	AA	AA	AA	AA	AA	AA	AA	AA	AA	AA	BB	BB	AA	AA	AB	AA	AA	AB	NA	AA	AA	NA	NA	BB	AA	NA	AA	AA	AA	BB	AA	AA	NA	AA	AA	BB	AA	NA	NA	AA	BB	NA	AA	NA	AA	BB
chr6_2273084_A_G	6	2273084	AB	AB	BB	AA	BB	AA	BB	BB	BB	AA	BB	BB	BB	BB	NA	BB	BB	AB	AB	BB	AB	BB	BB	BB	BB	BB	AA	AB	AA	BB	AB	AB	BB	NA	BB	AA	AB	AB	BB	BB	BB	AA	AA	AB	AB	BB	BB	BB	AA	BB	AA	NA	BB	BB	BB	BB	BB	BB	AB	AA	AB	AB	BB	BB	AA	AA	BB	AA	NA	AA	AA	AA	AA	AA	AA	AA	BB	AA	AA	NA	BB	NA	NA	BB	AB	AA	AB	AB	AB	BB	AB	NA	AA	BB	AA	BB	BB	AB	BB	AB	AB	AA	BB	BB	AB	AA	BB	BB	BB	BB	BB	AB	BB	AA	BB	AB	AA	BB	BB	BB	BB	BB	AA	AB	BB	AB	AA	AB	BB	AB	BB	AA	BB	BB	AB	AB	BB	BB	BB	BB	AB	BB	AB	AB	AB	AB	BB	BB	BB	BB	BB	BB	BB	BB	BB	AB	AA	BB	BB	AB	BB	BB	BB	BB	BB	AB	AB	BB	BB	BB	BB	AA	BB	BB	AB	AB	AB	AB	AB	BB	AB	AA	AB	BB	AA	NA	AA	BB	AB	BB	BB	BB	BB	BB	AA	BB	AB	AB	BB	AB	BB	BB	BB	BB	BB	BB	BB	BB	AB	BB	BB	BB	BB	AA	BB	BB	BB	BB	BB	BB	BB	BB	BB	AB	BB	BB	BB	AB	BB	NA	AA	BB	AB	AA	AA	NA	NA	BB	AB	AA	AB	AA	BB	AB	AB	AA	AB	BB	BB	AB	BB	NA	BB	BB	BB	AB	AB	AB	BB	BB	BB	AB	AA	AB	BB	BB	AB	BB	BB	BB	AB	AA	BB	AA	AB	BB	AB	BB	BB	BB	BB	AB	BB	AB	AA	AA	AB	BB
ae_G_A_chr5_279247	5	279247	AB	AB	AB	AB	AB	AA	AB	AB	AB	AB	AB	AB	BB	AB	AB	AB	AB	AB	AB	AB	AB	AB	BB	AB	AB	AB	AB	AB	AB	AB	BB	BB	NA	AB	AB	BB	AB	AB	AB	AB	AB	AB	BB	AB	AB	AB	AB	BB	AB	AB	BB	AB	AB	AB	AB	AB	AB	AA	AB	AB	BB	AB	AB	AB	AA	AA	AB	AA	BB	AA	AA	AA	AA	AA	AA	AA	BB	AA	AA	AA	AB	BB	BB	AB	BB	AB	AB	BB	AB	AB	AB	AB	BB	AB	AB	AB	AB	BB	AB	BB	BB	BB	AB	AB	BB	BB	BB	BB	BB	AB	BB	AB	BB	AB	BB	AB	BB	AB	BB	BB	AB	BB	BB	AB	AB	AB	AB	AB	BB	AB	BB	AB	BB	BB	BB	AB	BB	BB	BB	BB	AB	BB	AB	BB	BB	BB	BB	BB	BB	AB	AB	BB	AB	AB	AB	BB	AB	BB	BB	BB	AB	BB	BB	BB	AB	BB	AB	BB	AB	AB	AB	BB	BB	BB	AB	AB	BB	BB	AB	BB	AB	BB	AB	BB	BB	BB	BB	BB	AB	AB	AB	BB	AB	AB	AB	AB	AB	AB	BB	BB	BB	BB	AB	AB	NA	AB	BB	AB	BB	AB	AB	AB	AB	AB	BB	AB	AB	AB	AB	AB	AB	AB	AB	AB	AB	AB	AB	BB	BB	BB	AB	BB	AB	BB	BB	AB	BB	BB	AB	BB	AB	BB	AB	AB	BB	AB	AB	AB	AB	AB	AB	AB	AB	AB	AB	AB	AB	AB	AB	AB	AB	AB	AB	AB	BB	AB	AB	BB	BB	AB	AB	AB	AB	AA	AB	AB	AB	AB	AB	AB	AB	AB	AB	BB	AB	AB	AB	AB
chr1_7621682_C_T	1	7621682	AB	AA	NA	AA	NA	AA	AA	AA	AA	AA	AA	AA	AA	NA	AA	NA	AA	AA	AA	AA	AA	AA	AA	AA	AA	AA	AA	AA	AA	AB	AA	AB	AA	AB	AB	AB	AA	AB	AB	AA	AA	BB	AB	AB	AA	AA	AA	AA	AB	AA	AA	AB	AA	AB	AB	AA	AA	AA	AB	AB	AB	AA	NA	AA	AA	AA	AB	AA	NA	AA	AA	AA	AA	AA	AA	AA	AA	AA	AA	AA	AA	AA	AB	AA	AA	AA	AA	AB	AA	AA	AA	AA	AA	AB	AB	AB	AB	AA	AA	AA	AA	AA	AA	AA	AB	AA	AA	AB	AA	BB	AA	AB	AA	AA	AA	AB	AA	NA	AA	AB	AB	AA	AA	AA	AB	AA	AA	AA	AA	AA	AB	AB	AA	AA	BB	AA	AA	AA	AB	AA	AA	AA	AA	AA	AA	AA	AB	AA	AA	AA	AA	AA	AA	AA	AA	AA	AA	AA	AA	AA	AA	AA	AB	AA	AA	AA	NA	AA	AB	AB	AB	AB	AA	AA	AA	AA	AA	AA	AB	AA	AA	AB	AA	AB	AB	AA	AA	AA	AA	AA	AA	NA	AB	AA	AA	AA	AB	AA	AA	AB	AA	AA	AA	AA	AA	AA	AA	NA	AA	AA	NA	AB	AA	AB	AA	AA	AA	AA	AA	AA	AA	AA	AA	AB	AA	AA	AA	AA	AA	AA	AB	AB	AA	AA	AB	AA	AA	AA	AB	AA	AB	AB	AA	AA	AB	AA	AB	NA	AA	AB	AB	AB	AA	AA	AA	AA	AA	AA	AA	NA	AA	AA	AA	AB	AA	AA	AB	AA	AA	AA	AA	AA	NA	AA	AB	NA	AB	AB	AA	AB	AB	AA	AB	AB	NA	AA	NA	AB
chr15_13758402_A_C	15	13758402	BB	BB	BB	BB	BB	BB	BB	BB	AB	BB	BB	BB	BB	AB	BB	BB	BB	BB	BB	BB	BB	BB	BB	BB	BB	BB	BB	BB	BB	BB	AB	BB	BB	BB	AB	AB	BB	BB	BB	BB	AB	BB	BB	BB	AB	BB	AB	BB	BB	AB	AB	BB	AB	BB	AB	BB	AB	BB	AB	AB	BB	BB	BB	AB	BB	BB	BB	BB	BB	BB	BB	BB	BB	BB	BB	BB	BB	BB	BB	BB	AB	AB	BB	BB	BB	AB	AB	BB	AB	BB	BB	AB	BB	BB	AB	AB	AB	BB	AB	BB	BB	AB	AB	BB	BB	AB	BB	BB	AB	AB	NA	AB	BB	BB	BB	BB	BB	BB	AB	AB	BB	AB	AB	BB	AB	AB	AA	AB	AB	AB	AB	AB	BB	AB	AB	BB	AB	AB	BB	AB	BB	AB	BB	BB	AB	AA	BB	AA	AB	AB	BB	BB	BB	BB	BB	AB	AB	AA	AA	AB	BB	AB	BB	BB	BB	AB	BB	AB	BB	AB	BB	AA	AA	AA	AB	AB	BB	AA	BB	AA	AB	BB	AB	AB	BB	AB	AB	AB	AB	AB	NA	BB	AB	BB	NA	BB	AB	BB	NA	AB	AB	BB	BB	BB	BB	AB	BB	BB	BB	BB	BB	AA	AB	NA	BB	AB	AB	AB	AB	AB	AB	AB	AB	BB	AB	AB	BB	AB	BB	BB	BB	BB	BB	BB	AB	AB	BB	BB	BB	BB	BB	BB	AB	AB	AA	AB	BB	AB	AB	BB	BB	AB	BB	BB	AB	AB	AB	BB	BB	BB	BB	BB	BB	BB	AB	BB	AB	BB	AB	BB	BB	BB	BB	BB	BB	AB	AB	BB	BB	BB	BB	BB	BB	AB	AB	AB	BB	AB
chr13_5336099_G_T	13	5336099	AB	AA	AA	AA	AA	NA	AA	AB	NA	AB	AB	NA	AB	AB	AA	AB	AA	NA	AA	AA	NA	AB	AA	AA	AA	AB	AB	AA	NA	AA	NA	AA	AA	AB	AB	AB	NA	AB	NA	NA	AB	AA	AB	AB	AB	NA	NA	NA	AA	NA	NA	AA	AA	AA	AB	AB	AB	AB	AB	AB	AA	NA	AB	AB	AA	AA	AA	AA	AA	AA	AA	AA	AA	AA	AA	AA	AA	AA	AA	AA	AA	AA	AA	AB	AA	AB	AA	AA	AB	AA	AA	AA	AA	AA	AA	AA	AA	AA	AA	AA	AA	AA	AA	AA	AB	AA	AB	AA	AA	AA	AA	AA	NA	AA	NA	AA	AA	NA	AA	AA	NA	AB	AA	AA	AA	AB	AA	AB	AA	AA	AA	AB	AB	AA	AA	AA	AA	AA	NA	AA	AB	NA	AB	AB	AB	AA	BB	AB	AB	AA	AA	NA	AB	AB	AB	NA	AA	NA	AB	AB	NA	AA	NA	NA	NA	AA	NA	AB	NA	AA	AA	AA	AA	AA	AA	AA	AA	AA	AB	AA	AA	AA	AB	AA	AB	NA	AA	AA	AA	AA	AA	AB	AA	AA	AA	AB	AA	AA	AA	AA	AA	AA	NA	AB	AA	AA	AA	NA	AA	AB	NA	NA	AA	AB	AB	AA	AA	AA	AA	AA	AA	AA	AA	NA	AA	AA	NA	AA	AA	AA	AB	AB	AB	AB	AA	AA	AA	NA	AA	AA	AA	AB	AA	AA	AA	AA	AA	AB	AA	AB	NA	NA	AB	AB	AA	AB	AB	AB	AB	NA	AA	AB	NA	AB	AA	AA	AB	NA	NA	NA	AB	NA	AB	AA	NA	AA	AA	AA	AB	AB	NA	AB	NA	AA	AA	AA	AA	AB
chr17_12506456_C_T	17	12506456	BB	AB	BB	BB	BB	BB	BB	BB	BB	AA	BB	BB	BB	BB	BB	BB	BB	BB	BB	BB	AB	BB	BB	BB	BB	BB	BB	BB	BB	BB	BB	BB	BB	AB	BB	BB	BB	BB	BB	BB	BB	BB	BB	AB	BB	BB	BB	BB	BB	BB	BB	BB	AB	BB	BB	BB	BB	BB	BB	BB	BB	BB	BB	BB	BB	BB	BB	BB	BB	BB	BB	BB	BB	BB	BB	BB	BB	BB	BB	BB	BB	BB	BB	BB	BB	BB	BB	BB	BB	BB	BB	BB	BB	BB	BB	BB	BB	BB	BB	BB	BB	BB	BB	BB	BB	BB	AB	BB	BB	AB	BB	BB	BB	BB	AB	BB	BB	AB	BB	BB	BB	BB	BB	AB	BB	BB	AB	AB	BB	AB	BB	BB	BB	BB	BB	BB	BB	BB	BB	BB	AA	BB	BB	BB	BB	BB	AB	BB	BB	AB	AA	AB	BB	AB	AB	BB	BB	BB	BB	BB	BB	BB	BB	AB	BB	BB	AB	BB	BB	BB	BB	BB	BB	BB	BB	BB	BB	BB	BB	BB	BB	BB	AB	BB	BB	BB	BB	BB	BB	BB	BB	BB	BB	BB	BB	BB	BB	BB	BB	BB	BB	BB	AB	BB	BB	AB	BB	BB	BB	BB	AB	BB	BB	BB	BB	BB	BB	BB	BB	BB	BB	BB	BB	BB	BB	BB	BB	BB	BB	BB	BB	BB	BB	BB	BB	BB	BB	BB	BB	BB	BB	BB	BB	BB	AB	BB	AB	BB	BB	BB	BB	BB	BB	BB	BB	AB	BB	BB	BB	AB	BB	BB	BB	BB	BB	BB	BB	AB	BB	AB	BB	BB	BB	BB	BB	BB	BB	BB	BB	BB	BB	BB	BB	BB	BB	AB	BB	BB
lb_C_T_chr16_21805379	16	21805379	BB	BB	BB	BB	BB	BB	BB	BB	BB	BB	BB	BB	AB	BB	BB	BB	BB	BB	BB	BB	NA	BB	BB	BB	BB	BB	BB	BB	BB	BB	BB	BB	AA	BB	BB	BB	BB	BB	BB	BB	BB	BB	AB	BB	BB	BB	BB	BB	BB	BB	BB	BB	BB	BB	BB	BB	BB	BB	BB	BB	BB	BB	BB	BB	BB	BB	BB	NA	BB	BB	NA	BB	BB	BB	BB	NA	BB	NA	BB	BB	BB	BB	AB	BB	BB	BB	BB	BB	BB	BB	BB	BB	BB	AB	BB	BB	BB	BB	BB	BB	BB	BB	BB	AB	BB	BB	BB	BB	BB	BB	BB	BB	BB	NA	BB	AB	BB	AB	BB	BB	BB	BB	BB	BB	BB	BB	BB	BB	BB	BB	BB	BB	BB	BB	BB	BB	BB	BB	BB	BB	BB	BB	BB	BB	BB	BB	BB	BB	BB	BB	BB	BB	BB	BB	BB	BB	BB	BB	BB	BB	BB	BB	BB	BB	BB	BB	BB	BB	BB	BB	BB	BB	BB	BB	BB	BB	BB	BB	BB	BB	BB	BB	BB	BB	AB	BB	BB	BB	AB	BB	BB	AB	BB	BB	BB	BB	AB	BB	BB	BB	BB	BB	AB	BB	AA	BB	BB	BB	BB	BB	AB	BB	BB	BB	BB	BB	BB	BB	BB	BB	BB	BB	BB	BB	BB	BB	BB	BB	BB	AB	AB	AB	BB	BB	BB	AB	AB	BB	BB	BB	BB	AB	BB	BB	BB	BB	BB	BB	BB	BB	BB	BB	AB	AB	BB	BB	BB	BB	BB	AB	BB	BB	BB	BB	BB	BB	BB	BB	BB	BB	BB	BB	BB	NA	BB	AB	BB	BB	BB	AB	BB	BB	BB	BB	BB	BB	BB	BB
lb_C_T_chr15_19055599	15	19055599	BB	BB	BB	AB	BB	BB	AB	BB	AB	BB	BB	BB	BB	BB	BB	BB	BB	AB	BB	BB	BB	BB	BB	BB	BB	BB	BB	BB	BB	BB	BB	BB	BB	BB	BB	AB	BB	BB	BB	AB	BB	BB	BB	BB	BB	BB	AB	AB	AB	BB	AA	BB	AB	BB	BB	BB	BB	BB	BB	BB	BB	BB	BB	AB	BB	BB	BB	BB	BB	BB	BB	BB	BB	BB	BB	BB	BB	BB	BB	BB	BB	BB	AB	BB	BB	BB	BB	BB	AB	BB	BB	BB	BB	AB	BB	BB	BB	BB	BB	BB	BB	BB	BB	BB	BB	BB	BB	BB	BB	BB	BB	BB	BB	BB	BB	BB	BB	AB	BB	BB	BB	BB	BB	BB	BB	BB	BB	BB	BB	BB	BB	BB	BB	BB	BB	BB	BB	BB	BB	BB	BB	BB	BB	BB	BB	BB	BB	BB	BB	BB	BB	BB	BB	BB	BB	BB	BB	BB	BB	BB	BB	BB	BB	BB	BB	BB	BB	BB	BB	BB	BB	BB	BB	BB	BB	BB	BB	BB	BB	BB	BB	BB	BB	BB	BB	BB	BB	BB	BB	BB	BB	AB	BB	BB	BB	BB	BB	BB	BB	BB	BB	BB	AB	BB	BB	AB	AB	BB	BB	BB	AB	BB	BB	BB	BB	BB	BB	BB	BB	BB	BB	BB	BB	BB	BB	BB	BB	BB	BB	BB	BB	BB	AB	BB	AB	BB	AB	AB	AB	BB	BB	BB	BB	BB	BB	BB	BB	BB	BB	BB	BB	BB	BB	BB	BB	BB	BB	AB	BB	AB	BB	BB	BB	BB	BB	BB	BB	AB	BB	BB	BB	BB	BB	BB	BB	BB	BB	AB	AB	BB	BB	BB	BB	BB	BB	BB	BB	BB
chr11_17451665_A_G	11	17451665	AB	BB	BB	AB	BB	AB	BB	AB	AB	BB	AB	BB	AB	BB	AB	AB	AB	AB	BB	BB	BB	BB	AB	AB	BB	AB	AB	BB	AB	BB	BB	AB	BB	BB	AB	BB	BB	BB	BB	AB	AB	BB	AB	BB	BB	AB	AB	BB	AB	AA	BB	BB	BB	BB	BB	BB	BB	AB	BB	BB	BB	BB	BB	BB	AB	BB	AB	AB	AB	AB	BB	BB	BB	BB	BB	AB	AB	AB	BB	BB	BB	BB	BB	BB	BB	BB	BB	AB	AB	AB	BB	BB	BB	BB	BB	BB	BB	AB	BB	BB	AB	AB	BB	BB	BB	AB	BB	BB	BB	BB	BB	BB	AB	BB	BB	BB	AB	BB	AB	AB	BB	BB	AB	AB	BB	AB	BB	BB	BB	AB	BB	BB	BB	BB	BB	BB	BB	BB	BB	BB	AB	BB	AB	BB	AB	AB	BB	BB	BB	BB	BB	BB	BB	BB	BB	BB	BB	BB	BB	AB	BB	BB	BB	BB	BB	BB	BB	BB	AB	BB	AB	BB	AB	BB	AB	BB	BB	BB	AB	BB	BB	BB	AB	BB	BB	AB	BB	BB	BB	BB	AB	BB	BB	AB	AB	BB	BB	BB	AB	BB	AB	AB	BB	BB	BB	BB	BB	BB	BB	BB	BB	AB	BB	AB	BB	BB	BB	BB	BB	BB	BB	BB	BB	AB	BB	BB	AB	BB	AB	BB	BB	AB	BB	AB	AB	BB	BB	BB	BB	AB	AB	BB	BB	BB	BB	BB	AB	BB	BB	AB	BB	BB	BB	BB	BB	AB	BB	BB	AB	BB	BB	BB	BB	AB	BB	AB	BB	BB	AB	BB	BB	AB	AB	BB	BB	BB	BB	AA	AB	AB	BB	BB	BB	AB	AB	AB	AB	AB
chrUn_7628052_C_T	unknown	7628052	AB	BB	BB	BB	BB	NA	NA	BB	AB	BB	AB	AB	BB	AB	NA	BB	AB	NA	NA	BB	BB	NA	NA	NA	AA	AB	AB	BB	AB	BB	AB	BB	BB	BB	BB	BB	NA	BB	BB	BB	BB	BB	BB	AA	BB	BB	BB	AB	BB	BB	NA	BB	BB	NA	BB	BB	BB	BB	BB	AA	NA	BB	BB	BB	BB	BB	BB	BB	NA	BB	BB	AA	AA	AA	AA	BB	BB	BB	BB	BB	AB	BB	BB	AB	BB	AB	AB	NA	BB	BB	BB	AB	BB	NA	BB	AB	AB	BB	AB	NA	BB	BB	AB	AB	BB	BB	NA	NA	AB	NA	NA	BB	BB	BB	NA	BB	BB	AB	NA	BB	AB	BB	BB	BB	NA	BB	NA	BB	NA	BB	NA	AA	BB	NA	BB	NA	BB	NA	BB	BB	BB	BB	NA	BB	BB	NA	BB	NA	AB	BB	BB	BB	BB	NA	BB	BB	BB	NA	AB	BB	BB	BB	BB	BB	BB	BB	NA	NA	BB	BB	NA	BB	NA	BB	BB	BB	NA	BB	BB	BB	BB	BB	BB	BB	BB	AB	BB	BB	BB	BB	BB	AB	BB	AB	BB	AB	BB	BB	AB	BB	BB	BB	AB	BB	BB	BB	BB	BB	BB	NA	AB	AB	AB	AA	AB	AB	AB	AB	AB	AB	AB	AB	AB	BB	AB	AB	BB	AB	BB	NA	AB	BB	AB	BB	BB	BB	BB	BB	BB	BB	BB	BB	AA	AB	NA	AA	BB	BB	AB	AA	BB	BB	AB	AB	AB	BB	NA	BB	BB	AB	BB	BB	BB	BB	BB	NA	BB	NA	BB	BB	NA	BB	BB	BB	BB	AB	NA	AB	BB	BB	BB	AA	BB	BB	BB	BB	BB	AB
chr18_25887564_A_C	18	25887564	AB	AA	AA	AA	AA	AB	AA	AA	AA	AA	AB	AA	AA	AA	AA	AB	AA	AA	AA	AB	AA	AA	AA	AA	AA	AB	AB	AA	AB	AA	AB	AB	AA	AA	AB	AA	AA	AA	AB	AB	AB	AA	AA	AB	AA	BB	AA	AA	AA	AA	AA	AA	AB	AA	AA	AA	AA	AA	AB	AA	AA	AA	AB	AB	AA	AA	AA	AA	AA	AA	AA	AA	AA	AA	AA	AA	AA	AA	AA	AA	AA	AA	AA	AA	AA	AA	AA	AA	AA	AA	AA	AA	AA	AA	AA	AB	AB	AA	AA	AB	AA	AB	AA	AA	AB	AA	AA	AB	AA	AA	AA	AA	AB	AA	AA	AA	AA	AA	AA	AA	BB	AA	AB	AA	AB	AA	AA	AA	AA	AB	AA	AA	AA	AA	AB	AA	AB	AA	AB	AB	AA	AB	AB	AA	AA	AA	AB	AA	AA	AA	AB	AA	AA	AB	AA	AA	AA	AA	AA	AA	AA	AB	AA	AA	AA	AA	AA	AA	AA	AA	AA	AB	AA	AA	AA	AA	AB	NA	AA	AA	AA	AA	AA	AB	AA	AA	AA	AB	AA	AA	AA	AA	AA	AA	AB	AA	AB	AA	AA	AA	AA	AA	AA	AA	AA	AB	AB	AA	AB	AA	AA	AA	AA	AB	BB	AA	AA	AA	AA	AA	AA	AA	AA	AA	AA	AA	AB	AA	AA	AA	AA	AA	AA	AA	AA	AA	AA	AA	AA	AA	AA	AA	AA	AA	AB	AA	AA	AA	AA	AB	AB	AA	AB	AB	AA	BB	AA	AA	AB	AA	AA	AA	AB	AA	AA	AA	AA	AA	AB	AA	AA	AA	AB	AA	AA	AA	AA	AA	AA	AA	AB	AA	AB	NA	AA	AA	AA	AA
chr18_10768054_C_T	18	10768054	BB	BB	BB	AB	BB	BB	BB	BB	BB	BB	BB	BB	BB	BB	BB	BB	BB	BB	AB	AB	BB	BB	BB	BB	BB	BB	BB	BB	BB	AB	BB	BB	BB	BB	BB	BB	BB	BB	BB	BB	BB	AB	BB	BB	AB	BB	AB	BB	AB	BB	BB	BB	BB	BB	BB	AB	BB	BB	AB	BB	BB	BB	BB	BB	AB	BB	BB	BB	BB	BB	BB	BB	BB	BB	BB	BB	BB	BB	BB	BB	BB	BB	BB	BB	BB	BB	AB	BB	BB	BB	AB	BB	BB	BB	AB	AB	AB	BB	BB	BB	BB	AB	BB	BB	BB	AB	BB	AB	BB	BB	BB	AB	BB	BB	BB	AB	BB	BB	BB	AA	AB	AB	AB	AB	AA	AB	AB	AB	AB	BB	AA	BB	BB	AB	AB	AB	AA	AB	BB	AB	AB	BB	AB	AB	AB	AA	AB	BB	AB	AB	BB	AB	BB	AB	AA	AB	AB	BB	AA	BB	BB	AB	AB	AB	BB	BB	AB	BB	AB	BB	BB	AB	BB	BB	BB	AB	AB	AB	AB	AB	AB	AB	AA	AB	BB	BB	AB	AB	BB	AB	BB	BB	AB	BB	BB	BB	AB	AB	BB	AB	AB	BB	BB	AB	BB	BB	BB	BB	BB	AB	BB	BB	BB	BB	AB	BB	BB	BB	BB	BB	BB	BB	BB	AB	BB	BB	AB	AB	BB	BB	BB	BB	BB	BB	BB	BB	BB	BB	AB	BB	AB	BB	BB	BB	AB	AB	AB	AB	AB	BB	BB	BB	AB	AB	BB	BB	BB	BB	AB	BB	BB	BB	BB	BB	BB	BB	BB	BB	BB	AB	AB	BB	BB	BB	AB	BB	BB	BB	AB	BB	BB	BB	BB	AB	AB	BB	BB	BB
chr16_16179664_A_G	16	16179664	AA	AA	AA	AB	AA	AA	AA	AB	AA	AB	AA	AA	AA	AA	AA	AA	AA	AB	AB	AA	AA	AA	AA	AA	AA	AB	AB	AB	AA	AA	AB	AA	AB	AA	AA	AA	AB	AA	AB	AB	AA	AB	AA	AA	AB	AA	AA	AA	AA	AA	AA	AA	AA	AB	AB	AA	AA	AA	AB	AB	AA	AA	AA	AA	AA	AA	AA	AA	AA	AA	AA	NA	NA	NA	NA	AA	AA	AA	AA	AA	AA	AA	AA	AA	AA	AA	AA	AA	AB	AA	AA	AB	AA	AA	AA	AA	AA	AA	AA	AA	AA	AA	AA	AB	BB	AA	AA	AA	AA	AA	AA	AB	AB	AB	AA	AB	BB	AA	AB	AA	AA	AA	AA	AB	AA	AB	AB	AA	AB	AB	AA	AB	AA	AB	AB	AB	AB	AB	AB	AB	AB	AA	AA	AA	AA	AA	AA	BB	AA	AB	BB	AB	AA	AB	AA	AA	AB	AA	AA	AA	AA	AA	AA	AB	AA	AB	AB	AA	AB	AB	AA	AB	AA	BB	AB	AB	AB	AA	AA	AB	AA	AA	AA	AA	AA	AA	AA	AB	AB	AA	AA	AA	AB	AA	AA	AA	AA	AA	AB	AA	AB	AA	AA	AA	AB	AA	AA	AA	AB	AB	AA	AA	AA	AA	AA	AA	AA	AA	AA	AA	AA	AA	AA	AA	AA	AA	AA	AA	AA	AA	AA	AA	AA	AA	AB	AA	AA	AB	AB	AB	BB	AA	AB	AA	AB	AB	AA	AA	AA	AA	AA	AA	AB	AB	AA	AB	AA	AA	AA	AA	AA	AA	AA	AA	AA	AA	AB	AA	AA	AA	AA	AA	AA	AA	AA	AA	AB	AA	AA	AA	AB	AB	AA	AB	AB	AA	AA	AB
lb_A_C_chr16_15926647	16	15926647	AB	AA	AA	AB	AA	AA	AA	AB	AB	BB	AB	AB	AA	AB	AB	AB	AB	AA	AA	AB	AB	AB	AB	AA	AB	AB	AA	BB	AA	AA	BB	AA	AA	AB	AB	AA	AB	AA	AB	AA	AB	AB	AA	AA	AB	AB	AA	AB	AB	AA	AA	AA	AB	AB	AA	AA	AB	AB	AA	BB	AB	AB	AA	AB	AA	AA	AA	AA	NA	AA	AA	AA	AA	AA	AA	AA	AA	AA	AA	AA	AB	AB	AB	AA	AB	AA	AA	AB	AA	AA	AA	AB	AA	AA	AA	BB	AB	AB	AB	AA	AB	AB	AB	AB	AB	AB	AA	AA	AA	AA	AA	AA	AB	AA	AA	AB	AA	AB	BB	BB	AB	AB	AB	BB	BB	AB	AB	AB	AB	BB	AB	BB	AB	BB	AB	AB	BB	AB	BB	BB	AB	AA	BB	AA	AB	AB	AB	BB	AA	AB	AB	AB	AB	AB	AB	AB	AB	AA	AB	AA	AB	AA	AA	BB	AB	AB	AB	AB	BB	AB	AA	AB	AA	AB	AB	AB	AB	AB	AB	AA	BB	AA	AB	AB	AA	AA	AB	BB	AA	AB	AB	AB	AA	AA	AA	AA	AB	AA	AB	AB	BB	AA	AB	AB	AA	AB	AB	BB	AA	AA	AB	AB	AB	AB	AB	AB	AB	AB	AB	AB	AB	AB	AB	BB	AB	AB	AB	AB	AB	AA	AA	AA	AB	AA	BB	AA	AB	AB	AB	AB	AB	AA	AA	AA	BB	AA	AB	AA	AA	AB	AA	AB	AA	AA	AB	AA	AB	AB	AB	AB	AA	AB	AB	AB	AB	BB	AB	BB	AB	AA	AB	AB	AB	AA	AB	AB	BB	AA	AA	AA	AB	AB	AA	BB	AB	AB	AB	AA
chrUn_1893793_A_G	unknown	1893793	BB	BB	AB	BB	AB	BB	BB	BB	BB	BB	AB	BB	BB	BB	BB	BB	BB	BB	BB	BB	AB	BB	BB	BB	BB	BB	BB	BB	BB	BB	BB	BB	BB	BB	BB	AB	BB	BB	BB	BB	BB	BB	BB	BB	BB	BB	BB	BB	BB	AB	AB	BB	BB	BB	BB	BB	BB	BB	BB	BB	BB	BB	BB	BB	BB	BB	BB	BB	BB	BB	BB	BB	BB	BB	BB	BB	BB	BB	BB	BB	BB	BB	BB	BB	BB	BB	BB	BB	BB	AB	AB	BB	BB	AB	BB	BB	BB	BB	BB	BB	BB	BB	BB	BB	BB	BB	AB	BB	BB	BB	BB	BB	AB	BB	AB	BB	BB	BB	BB	BB	BB	BB	BB	BB	BB	AB	BB	BB	BB	BB	BB	BB	BB	BB	BB	AB	BB	BB	BB	BB	BB	BB	AB	BB	AB	BB	AB	BB	AB	BB	BB	AA	AB	BB	AB	AB	AB	BB	AB	AB	BB	BB	AA	BB	BB	AB	BB	AB	BB	BB	AB	BB	BB	AB	BB	BB	BB	BB	BB	BB	BB	BB	BB	BB	BB	BB	BB	BB	BB	BB	BB	BB	BB	BB	AB	BB	BB	BB	BB	BB	BB	BB	BB	BB	BB	BB	BB	BB	BB	BB	BB	AB	BB	BB	BB	BB	BB	BB	BB	BB	BB	BB	BB	AA	BB	BB	BB	BB	BB	BB	BB	BB	BB	BB	BB	BB	BB	BB	BB	BB	BB	BB	BB	BB	BB	BB	BB	BB	BB	BB	BB	BB	BB	BB	BB	AB	BB	BB	BB	BB	BB	BB	BB	AB	BB	BB	BB	BB	BB	BB	BB	BB	BB	BB	AB	BB	AB	BB	BB	BB	BB	BB	BB	BB	BB	BB	BB	BB
chr6_18006179_G_T	6	18006179	BB	BB	AA	AA	AA	BB	BB	AB	BB	BB	AB	BB	BB	AB	AA	AA	AB	BB	AB	BB	AB	AA	AB	AB	AB	AA	AB	AB	BB	AA	AB	AB	AB	BB	AB	BB	AB	BB	AB	AB	BB	BB	BB	AA	BB	AB	AB	BB	AB	AB	BB	BB	AB	AB	AA	AB	BB	AB	AB	AB	BB	AB	AA	AA	AB	BB	AB	BB	BB	BB	BB	BB	BB	BB	BB	BB	BB	BB	BB	BB	BB	BB	BB	AB	AB	BB	BB	AB	AB	AB	AB	AB	BB	BB	BB	AA	AB	AB	BB	BB	BB	AB	BB	AB	AA	AA	AA	AB	AA	BB	AA	AA	BB	AB	AA	BB	AA	BB	AA	AB	AB	AB	AB	AA	AA	AB	AB	AA	AA	AA	AA	AB	AB	AA	AB	AB	AA	AA	AB	AB	BB	AA	AA	AB	AA	AA	AB	AB	AB	AB	AA	AA	BB	AA	AA	AB	AB	AB	AB	AB	BB	AB	AA	AA	BB	AB	AB	AA	AA	AB	AB	AB	AA	AB	AB	AA	AA	AA	AB	AB	AA	AB	AA	AA	BB	BB	AA	AB	AB	AB	AB	BB	AB	AA	BB	AB	AB	BB	AB	AA	AB	BB	BB	AA	AB	AB	BB	BB	AB	AA	BB	BB	BB	BB	AB	BB	BB	BB	BB	BB	BB	BB	BB	BB	BB	BB	AB	AA	AB	BB	BB	AB	AB	AB	AA	BB	BB	AB	AB	BB	AB	BB	AB	BB	AB	AB	AA	BB	BB	AB	AB	AA	BB	BB	BB	AB	BB	AB	AB	BB	AB	AB	BB	BB	AA	AB	BB	AB	AB	AB	AA	BB	BB	BB	BB	BB	AB	BB	BB	BB	AB	AB	BB	BB	BB	AB	BB	AB
chr2_4122634_C_T	2	4122634	AB	AB	AB	BB	AB	BB	AB	BB	BB	BB	AB	AB	AA	BB	AB	AA	BB	AB	AB	AA	BB	BB	BB	BB	AB	BB	AB	BB	AB	AB	AB	BB	AB	AB	AA	BB	AA	AB	AB	BB	AA	BB	AB	BB	BB	BB	BB	AB	BB	BB	BB	AA	BB	AB	BB	AB	BB	BB	AB	AB	AB	AB	BB	BB	AA	AB	BB	AB	AB	AB	AB	BB	BB	BB	BB	AB	AB	AB	AB	BB	AB	AB	BB	AB	AB	BB	AA	AB	AB	BB	BB	AA	AB	BB	AB	BB	AB	AB	AB	BB	AB	AB	AB	AA	AB	AB	AB	BB	AB	AB	AB	AB	BB	AB	AB	BB	AB	AB	BB	AB	AB	BB	AB	BB	BB	BB	AB	BB	AB	BB	BB	AB	AB	BB	BB	BB	BB	AB	BB	BB	BB	AA	AB	BB	BB	AB	AA	BB	AB	AB	AB	BB	AB	AA	AB	AB	BB	AA	AB	AB	AB	BB	BB	AB	AB	AB	AB	AB	AB	BB	BB	AB	BB	AB	BB	AB	BB	BB	AB	BB	BB	AB	BB	BB	BB	BB	AB	BB	AB	AB	AB	AB	AB	BB	AB	AB	AB	AB	AB	BB	BB	AB	AB	BB	AB	BB	BB	AB	AA	AB	AB	AB	AB	AA	AB	AB	AB	AB	AB	AB	AB	AB	AB	AB	AB	AB	AB	BB	AB	BB	AB	BB	AB	AB	BB	AB	AB	BB	BB	AB	BB	BB	BB	AA	BB	AB	AB	AB	AB	BB	BB	BB	BB	BB	AB	AB	AA	BB	AB	AB	BB	BB	BB	BB	AA	BB	AA	BB	BB	AB	AB	AA	BB	AB	BB	AB	AB	BB	BB	AB	AB	AB	AB	BB	BB	BB	AB	BB
chr16_2244630_A_G	16	2244630	BB	BB	BB	AB	BB	BB	BB	BB	BB	BB	BB	BB	BB	BB	BB	BB	BB	BB	BB	BB	BB	AB	BB	BB	BB	BB	BB	BB	AB	BB	AB	BB	BB	BB	AB	BB	BB	BB	BB	BB	BB	AB	BB	BB	BB	BB	BB	BB	BB	BB	BB	BB	BB	BB	BB	BB	BB	BB	BB	BB	BB	BB	BB	BB	BB	BB	BB	BB	BB	BB	BB	AA	NA	AA	AA	BB	AB	BB	BB	BB	BB	BB	BB	BB	BB	BB	BB	BB	BB	AB	BB	BB	BB	BB	AB	BB	BB	BB	BB	AB	BB	BB	BB	BB	BB	BB	BB	AB	BB	BB	BB	BB	BB	AB	BB	BB	BB	BB	BB	BB	BB	BB	BB	AA	BB	AB	AB	BB	BB	AB	BB	BB	BB	BB	BB	BB	BB	BB	BB	BB	BB	BB	AB	AB	BB	BB	BB	BB	BB	BB	AB	AB	AA	BB	AB	BB	AB	BB	BB	BB	BB	AB	BB	BB	BB	BB	BB	BB	BB	BB	BB	BB	BB	BB	BB	BB	BB	BB	AB	BB	BB	AB	BB	BB	BB	BB	AB	BB	AB	BB	AB	BB	BB	BB	BB	BB	BB	BB	BB	BB	BB	AB	BB	BB	BB	BB	BB	AB	BB	BB	BB	BB	BB	BB	BB	BB	BB	BB	BB	BB	BB	BB	BB	BB	BB	BB	AB	BB	BB	BB	BB	BB	BB	BB	BB	BB	BB	BB	BB	BB	BB	BB	BB	BB	AB	BB	AB	AB	BB	BB	BB	AB	BB	BB	BB	BB	BB	AB	AB	BB	BB	BB	BB	BB	BB	BB	AB	BB	BB	BB	BB	BB	BB	BB	BB	BB	BB	BB	BB	BB	BB	BB	AB	BB	BB	BB	AB	BB
chr2_17448179_G_T	2	17448179	AB	BB	AA	BB	AA	AB	AA	AB	AB	AA	AB	AB	AB	AB	AB	AB	BB	BB	BB	BB	AA	AA	AA	AA	AA	AB	AB	AA	AB	AA	AB	AB	AB	AB	BB	AA	NA	AB	AB	BB	AB	BB	AA	AA	AB	AB	AB	AB	BB	BB	AA	AB	AA	AA	BB	BB	AB	AA	AA	AB	AB	AB	BB	AB	AB	AA	AB	AA	AB	AA	AA	AA	AA	AA	AA	AA	AB	AA	AA	AA	AB	AA	AA	AB	AB	AB	AA	AB	AA	AB	AB	AA	AB	AB	AB	AA	AA	AB	AB	AB	AB	AB	AB	AB	BB	BB	AB	BB	BB	NA	BB	BB	BB	AA	AB	AB	BB	AB	AB	BB	BB	AB	AB	BB	AA	AB	AA	AB	AB	AB	AB	AB	AB	BB	AB	AB	BB	NA	BB	BB	BB	BB	AB	BB	AB	BB	BB	AB	AB	BB	BB	BB	BB	BB	BB	AB	AB	AA	AA	AA	AB	AB	AB	BB	AB	AB	AB	AA	AB	AB	AB	AA	AB	AB	BB	AB	BB	AB	AA	AB	AA	AB	AB	AB	AA	AB	BB	BB	AB	AA	AA	NA	BB	AB	AB	AB	AA	AB	BB	BB	AB	AB	AB	AA	AB	AA	AB	AA	BB	BB	AB	AB	AB	AA	BB	AB	AB	AB	AB	AB	AB	AB	AB	AA	AB	AB	AB	AB	AA	AA	AA	AB	AB	AB	AB	AB	AB	AB	AB	AA	BB	AA	AB	BB	AB	BB	AB	AB	AB	AA	AB	AB	AB	AB	AB	BB	AA	BB	AB	AB	AB	AB	AB	AA	NA	AB	AB	AA	AB	BB	BB	AA	AA	AA	AA	NA	AB	AB	BB	AB	AB	BB	AB	AB	AB	AB	AA	AB
chr4_6579179_A_G	4	6579179	AB	BB	BB	BB	BB	AA	NA	BB	AA	BB	BB	BB	BB	BB	BB	BB	BB	BB	BB	BB	BB	BB	BB	BB	BB	BB	BB	BB	BB	BB	BB	BB	BB	AA	BB	BB	BB	BB	BB	AB	BB	BB	AB	AA	BB	AB	BB	AA	BB	AB	BB	BB	BB	BB	BB	BB	BB	BB	BB	BB	BB	BB	BB	AB	BB	BB	BB	BB	BB	BB	BB	BB	BB	BB	BB	BB	BB	BB	BB	BB	BB	BB	NA	BB	BB	BB	BB	BB	BB	BB	BB	BB	BB	BB	BB	BB	BB	BB	BB	AB	BB	BB	BB	BB	BB	BB	BB	BB	BB	BB	BB	BB	BB	BB	BB	AB	BB	AB	BB	BB	BB	BB	BB	BB	BB	AB	AB	BB	BB	BB	BB	BB	BB	BB	BB	BB	BB	BB	BB	BB	BB	BB	BB	BB	AB	BB	BB	BB	AB	BB	AB	BB	BB	AA	BB	BB	BB	BB	BB	BB	BB	BB	BB	AB	BB	BB	AB	BB	AB	BB	BB	BB	BB	AB	BB	BB	BB	BB	AB	BB	BB	BB	BB	BB	AB	BB	BB	BB	AB	BB	BB	AB	BB	BB	BB	BB	BB	BB	BB	BB	BB	BB	AB	BB	BB	BB	BB	BB	BB	BB	AB	BB	BB	AB	BB	BB	BB	BB	BB	BB	BB	BB	BB	BB	BB	BB	BB	AB	BB	BB	BB	BB	BB	BB	BB	BB	NA	BB	BB	BB	BB	AB	BB	BB	BB	BB	AB	BB	BB	BB	BB	BB	BB	BB	BB	AB	BB	BB	BB	AB	BB	BB	BB	BB	BB	BB	BB	BB	BB	BB	BB	BB	AA	BB	BB	BB	BB	BB	BB	BB	BB	BB	BB	BB	BB	BB	BB	BB
chr10_335252_G_T	10	335252	AA	AA	AB	AB	AB	AA	AA	AB	AA	AA	AA	AA	AA	AA	AA	AA	AA	AB	AB	AA	AB	AA	AA	AA	AA	AA	AA	AA	AA	AA	AA	AA	AA	AA	AB	AB	AA	AB	AA	AB	AA	AA	AA	AA	AA	AA	AA	AA	AA	AB	AA	AB	AA	AB	AB	AA	AA	AA	AB	AA	AA	AA	AA	AA	AB	AA	AA	AA	AA	AA	AA	AA	AA	AA	AA	AA	AA	AA	AA	AA	AA	AA	AA	AA	AB	AA	AA	AA	AB	AA	AA	AA	AA	AA	AA	AB	AB	AA	AA	AA	AA	AA	AA	AB	AB	AA	AA	AA	AA	AA	AA	AA	AA	AA	AA	AA	AA	AA	AA	AA	AB	AB	AA	AB	AB	AB	AA	AB	AB	AA	AB	AA	AB	AA	AA	AA	AA	AB	AB	AA	AB	AA	AA	AA	AA	AA	AB	AA	AA	AB	AA	AA	AB	AA	AA	AB	AA	AA	AA	AB	BB	AB	AA	BB	BB	AB	NA	AA	AB	AB	AA	AA	AA	BB	AA	AA	AB	AA	AA	AB	AA	AA	AB	AA	AB	AA	AA	AA	AA	AA	AA	AA	AA	AB	AA	AA	AA	AA	AA	AA	AA	AA	AA	AB	AA	AA	AA	AA	AA	AA	AA	AA	AA	AA	AB	AA	AA	AA	AA	AA	AA	AA	AA	AA	AA	AA	AA	AA	AA	AB	AA	AB	AA	AB	AA	AA	AA	AA	AB	AA	AA	AB	AA	AA	AA	AA	AB	AA	AA	AA	AA	AA	AA	AA	AA	AA	AA	AA	AA	AA	AA	AA	AA	AA	AA	AA	AA	AA	AA	AA	AA	AA	AA	AA	AA	AA	AA	AA	AB	AA	AA	AA	AA	AA	AA	AA	AB	AA
chrUn_18630368_A_G	unknown	18630368	AA	NA	BB	AA	BB	BB	NA	BB	BB	AA	AA	BB	BB	BB	NA	BB	AA	AB	AB	BB	AA	AB	NA	NA	BB	BB	AA	AA	BB	BB	AA	AA	NA	AA	AA	AA	AA	AA	AB	AB	AB	NA	BB	BB	AA	AA	BB	AB	AB	AA	AA	NA	AA	BB	BB	AB	AA	AA	AB	AA	NA	BB	AB	AA	NA	NA	NA	NA	NA	NA	NA	NA	NA	NA	NA	NA	BB	NA	NA	NA	BB	BB	BB	AB	BB	BB	AA	NA	AA	NA	NA	BB	BB	AB	BB	AA	BB	NA	BB	BB	NA	AA	BB	AA	AA	BB	AA	AB	BB	AA	BB	AB	AA	NA	AA	AA	AA	AB	BB	BB	AB	AB	AA	AA	AB	AA	AB	AB	BB	AA	AB	AA	BB	BB	AB	AB	AB	BB	AA	AB	AB	AB	AA	BB	AB	BB	AA	BB	AA	AB	AB	AA	AB	AB	BB	AB	AB	AA	AA	AB	AB	BB	AB	AA	AB	BB	NA	AA	AA	AA	AA	AA	AA	BB	AA	BB	BB	AA	AB	BB	AB	AA	BB	AB	AA	AB	NA	AB	BB	BB	BB	BB	AB	NA	NA	AB	BB	NA	BB	AA	BB	NA	AB	BB	NA	AA	BB	AA	AA	AA	AB	AA	BB	AA	AB	BB	BB	BB	BB	BB	BB	BB	BB	AA	BB	BB	AA	NA	BB	NA	BB	AA	AA	AA	AB	BB	BB	AB	BB	NA	AB	AA	AA	AB	AB	AA	AA	AA	AA	AA	AA	AB	AA	AA	BB	AA	AA	BB	AA	AB	BB	AA	AA	AA	AA	BB	NA	AA	AB	AA	AB	AA	AA	NA	AA	BB	AB	AA	AA	BB	AB	BB	AA	AA	AA	AA	AA	BB
chr16_13247331_A_G	16	13247331	AB	BB	BB	BB	BB	BB	BB	AB	AB	BB	AB	AB	BB	AB	AB	AB	AB	BB	BB	AB	AB	BB	AB	BB	AB	AB	BB	AB	BB	BB	AB	BB	BB	AB	BB	BB	AB	BB	BB	BB	AB	BB	BB	AB	BB	BB	BB	AB	BB	BB	BB	AB	BB	BB	BB	BB	AB	AB	BB	AB	AB	AB	AB	AB	AB	BB	BB	BB	AB	BB	BB	BB	BB	BB	BB	BB	BB	BB	BB	BB	AB	AB	BB	AB	BB	AB	AB	AB	BB	BB	BB	BB	BB	AB	BB	AB	BB	AB	AB	BB	BB	BB	BB	BB	AB	AA	BB	BB	AB	BB	AB	AB	AB	BB	BB	BB	AB	AB	AB	AB	AB	BB	BB	BB	BB	BB	BB	BB	BB	BB	BB	AB	BB	BB	BB	BB	BB	BB	AB	BB	BB	BB	AB	BB	BB	BB	AB	BB	BB	BB	BB	BB	BB	BB	BB	BB	BB	BB	BB	BB	BB	BB	BB	AB	BB	BB	BB	BB	BB	BB	AB	BB	BB	BB	BB	BB	BB	BB	BB	BB	BB	BB	BB	BB	BB	AB	BB	BB	BB	BB	BB	AB	AB	BB	BB	AB	BB	BB	AB	AB	AB	BB	AB	AB	BB	BB	BB	AA	BB	BB	AB	AB	BB	AB	AB	BB	BB	BB	BB	BB	BB	BB	BB	AB	BB	BB	AB	BB	AB	BB	BB	BB	BB	BB	BB	BB	AB	BB	BB	BB	BB	BB	BB	BB	AB	BB	BB	BB	BB	AB	BB	BB	BB	BB	AB	BB	AB	BB	AB	AB	BB	AB	AB	BB	BB	AB	BB	AA	AB	BB	BB	AB	AB	BB	AB	AB	AB	BB	BB	BB	BB	AB	BB	AB	BB	BB	AB	AB
chr9_6305277_A_C	9	6305277	AA	NA	AA	AA	AA	NA	AA	AA	AA	AA	AA	AA	AA	AA	AA	AA	AA	AA	AA	AA	AA	AA	NA	AA	AA	AA	AA	AA	AA	AA	AA	BB	NA	AA	AA	AA	NA	AA	AA	AA	AA	AA	AA	AA	AA	AA	AA	AA	AA	AA	AA	AA	AA	AA	AA	AA	AA	AA	AA	AA	NA	AA	AA	AA	NA	NA	AA	NA	NA	NA	NA	NA	NA	NA	NA	NA	NA	NA	NA	NA	AA	AA	AA	AA	AA	AA	NA	NA	BB	AA	AA	AA	AA	AA	BB	AA	AA	NA	AA	AA	NA	BB	AA	NA	AA	NA	AA	AB	BB	AA	BB	BB	AA	NA	AA	AB	NA	AA	BB	AA	AA	AA	BB	AA	AA	AA	AA	AA	AB	AA	AB	AA	AA	AB	AB	AA	AB	NA	AB	AB	AA	AA	AA	AA	AA	BB	AA	AA	AA	AA	AA	BB	AB	AB	AA	AA	AA	AA	AB	AA	AA	BB	AA	NA	AA	AA	AA	AB	AA	AA	AA	AA	AA	AA	AA	AB	AA	AB	NA	BB	AA	AA	AA	AA	AA	AA	NA	AB	BB	AA	BB	AA	BB	NA	AA	AA	AA	AA	BB	AA	AA	NA	AA	AA	NA	AA	AA	AA	BB	NA	AA	AA	AA	AA	AA	AA	AA	AA	AA	AA	AA	AA	AA	AA	AA	AA	AA	NA	AA	AA	AA	AA	AA	AA	AA	AA	AA	AA	AA	AA	AA	AA	AA	AA	NA	AA	AA	AA	AA	AA	AA	AA	AA	AA	AA	AA	AA	AA	AA	AA	AA	AA	AA	AA	AA	AA	AA	AA	AA	AA	AA	AA	AA	NA	AA	AA	AA	AA	AA	AA	AA	AA	AB	AA	AA	AA	AA	AA
chr4_10404817_C_T	4	10404817	AA	BB	AA	BB	AA	AA	AA	AB	AA	BB	BB	AB	AB	AA	AB	AA	AA	AB	AB	AB	AB	AA	AB	AB	AA	AA	AB	AA	AB	AB	AB	AB	AB	AA	AB	AA	AB	BB	BB	AB	AA	BB	AA	AA	BB	AA	AA	AA	AB	AB	AA	AB	AB	AB	AB	AB	BB	AB	AB	AA	AA	AA	BB	AB	AA	AA	AA	AA	AA	AA	AA	AA	NA	AA	NA	AA	AA	AA	AA	AA	AB	AA	AA	AA	BB	AB	AB	AB	AB	AA	AB	AB	AA	AB	AB	AB	AA	AA	AB	AA	AB	AB	AB	AB	AB	AB	BB	AB	AB	AB	AB	AA	BB	AA	BB	AB	AB	AB	AB	BB	AA	BB	AB	BB	AA	AB	AA	BB	BB	BB	AB	AA	AB	BB	BB	BB	AB	BB	BB	AB	AB	BB	AB	BB	AB	BB	BB	AB	AB	BB	AB	AB	AB	AB	AB	BB	AB	BB	BB	BB	BB	AA	AB	AA	BB	BB	BB	AB	AA	BB	BB	BB	BB	AB	AA	BB	AB	BB	AB	BB	BB	AB	AB	AB	AA	AA	AB	AB	AA	AA	AB	AB	AB	AA	AB	AA	AA	AB	AB	AB	AB	AA	AB	AB	AB	AB	AA	BB	BB	AB	NA	AB	AB	AB	BB	AB	AB	AB	AB	AB	AB	AB	AB	AB	AB	AB	AB	AB	AB	AA	AB	AA	AA	AA	AB	AB	AA	AB	AB	AA	AB	AA	BB	AB	AB	AB	BB	AB	AB	AA	AA	BB	AA	AA	AB	AB	AA	BB	AB	AB	AB	AB	AA	AA	BB	BB	AB	AB	AB	AB	AB	AA	AA	AA	AB	AB	AB	AA	AB	AB	BB	AA	AA	AB	AB	AB	AA	AA
chrUn_13372465_C_T	unknown	13372465	BB	BB	BB	BB	BB	BB	BB	AB	BB	BB	BB	BB	BB	AB	BB	BB	BB	BB	BB	BB	BB	BB	BB	BB	BB	AB	BB	BB	AB	BB	BB	BB	BB	BB	BB	BB	BB	BB	BB	BB	BB	BB	BB	BB	BB	BB	BB	BB	AB	BB	BB	BB	BB	AB	AB	BB	BB	BB	BB	BB	BB	BB	BB	BB	BB	BB	BB	BB	BB	BB	BB	BB	BB	BB	BB	BB	BB	BB	BB	BB	BB	BB	BB	BB	BB	BB	BB	BB	BB	BB	BB	BB	BB	BB	BB	BB	BB	BB	BB	BB	BB	BB	BB	BB	BB	BB	BB	BB	BB	BB	BB	BB	BB	BB	BB	BB	BB	BB	BB	BB	BB	BB	BB	BB	BB	BB	AB	BB	BB	BB	BB	BB	BB	BB	BB	AB	AB	BB	BB	AB	AB	BB	BB	BB	BB	BB	BB	BB	BB	BB	BB	AB	BB	BB	AB	AB	BB	AB	AB	AA	BB	BB	AB	AB	BB	AB	AA	BB	AB	BB	BB	BB	BB	BB	AB	AB	BB	BB	BB	BB	AB	BB	BB	BB	BB	BB	BB	AB	BB	BB	BB	BB	BB	AB	BB	BB	BB	BB	BB	BB	BB	BB	BB	BB	BB	BB	AB	BB	BB	BB	BB	BB	BB	BB	BB	BB	BB	BB	BB	BB	BB	BB	BB	BB	BB	BB	BB	BB	BB	BB	BB	BB	BB	BB	BB	BB	BB	BB	AB	BB	AB	BB	BB	BB	AB	BB	BB	BB	BB	BB	BB	BB	BB	BB	BB	BB	BB	BB	BB	BB	AB	BB	BB	BB	BB	BB	BB	BB	BB	BB	BB	BB	BB	BB	BB	BB	BB	BB	BB	BB	BB	BB	BB	AB	BB	BB	BB	AB
chr14_23949992_C_T	14	23949992	AB	AA	AA	AA	AA	AA	AA	AA	AB	AB	AB	AB	AA	AA	AA	AA	AB	AB	AA	AA	AB	AA	AA	AA	AA	AB	AA	AA	AA	AB	AA	AA	AA	AA	AB	AA	AB	AB	AA	AB	AA	AA	AA	AA	BB	AB	NA	AB	AA	AB	AA	AA	AA	AA	AB	AB	AA	AB	BB	AA	AA	AB	AA	AA	AA	AA	AA	AA	AA	AA	AA	NA	NA	NA	NA	AA	AA	AA	AA	AA	AA	AA	AB	AB	AB	AA	AA	AA	AA	AA	AA	AA	AA	AA	AA	AA	AA	AA	AA	AB	AA	AA	AB	AA	AB	AA	AB	AB	AA	AB	AA	AB	AB	AA	AB	AA	AA	AB	AB	AA	AB	AB	AA	AA	AA	AB	AB	AA	AA	AB	AA	AA	AA	AB	AB	AB	BB	AA	AB	AB	AA	AA	AB	AA	AA	AA	AB	AB	AB	AA	AA	AB	AB	AA	AA	AA	AA	AA	AA	AA	AB	AB	AA	AB	AB	AA	NA	AA	AB	AB	AB	AB	AB	AB	AA	AA	AB	AB	AA	AA	AA	AB	AA	AA	AA	AA	AA	AB	AA	AA	AA	AB	AA	AA	AA	AB	AA	AA	AA	AA	AA	AB	AB	AB	AA	AA	AA	AB	AB	AA	AB	AB	AB	AB	AB	AB	AB	AB	AB	AB	AB	AB	AB	AB	AB	AB	AB	AA	AA	AA	AB	AA	AB	AA	AA	AA	AB	AB	AA	AA	AB	AA	AB	AA	AB	AB	AA	AB	AB	AA	AA	AA	AB	AB	AA	AA	AA	AB	AB	AB	AB	AA	AA	AA	BB	AA	AA	AA	AA	AB	AA	AA	NA	AA	AB	AB	AB	AB	AB	AA	AA	AA	AB	AB	AA	AB	AB	AA
chr12_random_186534_C_T	12	186534	AA	AA	AA	AB	AA	AA	AA	AA	AA	AA	AA	AA	AA	AA	AA	AA	AA	AA	AA	AA	AB	AA	AA	AA	AA	AA	AA	AA	AA	AA	AB	AA	AA	AA	AA	AA	AA	AA	AA	AA	AA	AA	AA	AA	AA	AA	AA	AA	AA	AB	AA	AA	AB	AA	AA	AA	AA	AA	AA	AA	AA	AA	AA	AA	AA	AA	AA	AA	AA	AA	AA	AA	AA	AA	AA	AA	AA	AA	AA	AA	AA	AA	AA	AA	AB	AA	AA	AA	AA	AA	AA	AA	AA	AA	AA	AA	AA	AA	AA	AA	AA	AB	AA	AA	AA	AA	AA	AA	AA	AA	AA	AA	AB	AA	AA	AA	AA	AA	AA	AA	AA	AB	AB	AB	AA	AA	AA	AB	AA	BB	AA	AA	AA	AA	AA	AA	AA	AA	AA	AA	AA	AA	AA	AA	AA	AA	AA	AA	AA	AA	AA	AA	AA	AA	AA	AB	AB	AA	AA	AA	AB	AA	AA	AB	AB	AA	AA	AA	AA	AB	AA	AA	AA	AA	AA	AA	AA	AB	AB	AA	AA	AA	AA	AA	AA	AA	AA	AA	AA	AA	AA	AA	AA	AA	AA	AA	AA	AA	AA	AA	AA	AA	AA	AA	AA	AB	AA	AA	AA	AA	AA	AA	AA	AA	AA	AA	AA	AA	AA	AA	AA	AA	AA	AA	AA	AA	AA	AA	AA	AA	AA	AA	AA	AA	AA	AA	AA	AA	AA	AA	AA	AA	AA	AA	AA	AA	AA	AA	AA	AA	AA	AA	AA	AA	AA	AA	AA	AA	AA	AA	AA	AA	AA	AA	AA	AA	AA	AA	AA	AA	AA	AA	AA	AA	AA	AA	AA	AA	AA	AA	AA	AA	AA	AA	AA	AB	AA	AA
chr6_15465841_C_T	6	15465841	BB	AB	AB	BB	AB	BB	BB	BB	BB	BB	AB	BB	BB	BB	BB	AB	AB	BB	AB	BB	AB	AB	AB	BB	BB	BB	AB	AB	BB	AB	BB	AB	BB	AB	BB	BB	BB	BB	BB	BB	BB	AB	BB	AA	BB	BB	AB	BB	AB	AB	BB	BB	BB	BB	BB	AB	BB	BB	BB	AB	AB	AB	AB	AB	AB	AB	AB	BB	NA	NA	BB	AA	AA	AA	AA	BB	BB	AB	BB	AA	BB	BB	BB	BB	AB	BB	BB	BB	AB	BB	BB	BB	BB	BB	BB	BB	BB	AB	BB	BB	BB	BB	BB	BB	BB	AB	AB	AB	AB	BB	AB	AA	BB	AB	AB	BB	AB	BB	AB	BB	BB	AA	BB	AB	AB	AB	BB	AB	AB	AB	AA	AB	AB	BB	BB	BB	BB	AB	BB	AB	AB	AB	BB	BB	BB	BB	BB	AB	BB	BB	BB	AA	BB	AB	BB	AB	BB	AB	BB	BB	BB	AB	BB	AB	BB	BB	AB	AB	AB	BB	BB	BB	BB	AB	AB	AA	AB	BB	BB	BB	BB	AB	AB	AB	BB	BB	AB	AB	BB	BB	BB	AB	BB	AA	BB	BB	AB	AB	BB	AA	BB	BB	BB	AB	BB	BB	AB	AB	AB	BB	BB	BB	BB	BB	BB	BB	BB	BB	BB	BB	BB	BB	BB	AB	BB	BB	AB	AB	BB	BB	BB	BB	AB	BB	AB	BB	BB	BB	AB	BB	BB	BB	AB	BB	AB	AB	AB	AB	BB	AB	AB	AB	BB	BB	BB	BB	BB	AB	AB	BB	BB	BB	BB	AB	AB	AA	AB	AB	BB	AB	AB	BB	BB	BB	AB	BB	AB	BB	BB	BB	BB	AB	BB	BB	BB	AA	BB	BB
lb_T_C_chr5_7111220	5	7111220	AA	AA	AA	AA	AA	AA	AA	AB	AB	AA	AA	AA	AB	AA	AA	AA	AA	AB	AB	AA	AA	AA	AA	AA	AA	AB	AA	AA	AA	AA	AA	AA	AA	AA	AA	AB	AA	AA	AA	AA	AA	AA	AB	AA	AA	AA	AA	AA	AB	AB	AB	AA	AA	AA	AB	AA	AA	AA	AA	AA	AA	AA	AA	AA	AA	AA	AA	AA	AA	AA	AA	AA	AA	AA	AA	AA	AA	AA	AA	AA	AB	BB	AB	AB	AA	AA	AA	AA	AA	AA	AA	AA	AA	AB	AA	AA	AA	AA	AB	AA	AA	AA	AA	AA	AA	AA	AA	AA	AA	AA	AA	AA	AA	AA	AA	AA	AA	NA	AA	AA	AA	AA	AA	AA	AA	AA	AA	AA	AA	AA	AA	AA	AA	AA	AA	AA	AA	AA	AA	AA	AA	AA	AA	AA	AA	AA	AA	AA	AA	AA	AA	AA	AA	AA	AA	AA	AA	AA	AA	AA	AA	AA	AA	AA	AA	AA	NA	AA	AA	AA	AA	AA	AA	AA	AA	AA	AA	AA	AA	AA	AA	AA	AA	AA	AA	AB	AA	AA	AA	AA	AA	NA	AA	AA	AA	AB	AA	AA	AA	AA	AA	AA	AA	AA	AA	AA	AA	AA	AA	AA	NA	AA	AA	AA	AA	AA	AA	AA	AA	AA	AA	AA	AA	AA	AA	AA	AA	AA	BB	AA	AA	AA	AA	AB	AA	AA	AB	AB	AB	AB	AA	AA	AB	AB	AA	AB	AA	AA	AB	AA	AA	AA	AA	AA	AB	AA	AA	AA	AA	NA	AA	AA	AA	AA	AA	AA	AA	AA	AA	AA	AA	AA	AA	AA	AA	NA	AA	AA	AB	AA	AA	AA	AA	AA	AA	AA	AA	AB
chr6_8291776_A_G	6	8291776	AA	AA	AA	AB	AA	BB	AB	AB	BB	BB	BB	AB	AA	AB	AB	AA	AA	AB	AB	AA	AB	AA	AA	AA	AA	AA	BB	AB	BB	AB	AB	AB	AB	BB	AA	AA	AB	AA	AB	AA	AB	AB	AB	AB	AB	AA	AB	AA	AB	AA	AB	AB	BB	AA	AA	AA	AB	AA	AB	AA	AA	AA	AB	AA	AB	BB	AB	BB	AA	BB	BB	BB	BB	BB	BB	BB	AA	AB	BB	BB	AB	AB	AB	AA	BB	AA	BB	AA	AB	AB	AB	BB	AB	AB	AB	AA	AB	AA	AB	AA	AB	AB	AB	AB	AB	AB	AA	AB	AA	AA	AA	AA	AA	AB	AA	AA	AB	AB	AB	AB	AA	AB	AB	AA	AA	AA	AA	BB	AB	AB	AB	AA	AA	AB	AA	AA	AA	AB	AB	AB	AA	AA	AA	AB	AA	AA	AA	AA	AB	AB	AA	AB	AA	AA	AA	AA	AA	AB	AB	AA	AB	AB	AB	AA	AB	AA	NA	AA	AB	AB	AA	AB	AB	BB	AA	AB	AA	BB	AA	AA	AB	AB	AA	AB	AB	AA	AA	AB	AB	AB	AB	AB	BB	AB	AB	AA	AB	AB	AA	AA	AB	AA	AB	AA	AB	BB	AB	AB	AA	AA	AB	AB	AB	AB	AA	AB	AB	AB	AB	AB	AB	AB	AB	AA	AB	AB	AA	AA	AA	AB	AB	AB	AB	AB	AB	AB	AA	AB	AA	AB	AA	AB	AB	AA	AA	BB	AB	AB	AB	AA	AA	AA	AB	AB	AB	AA	AB	AA	AA	AB	AA	AB	AB	AB	AA	AA	BB	AB	AA	AA	AA	AB	AB	BB	AB	AB	AA	AA	AA	AA	AB	AB	AB	AA	AB	BB	BB	AB
mu_o_T_C_chr3_7327039	3	7327039	AA	AA	AA	AA	AA	AA	AA	AA	AA	AA	AA	AA	AA	AA	AA	AA	AA	AA	AA	AA	AA	AA	AA	AA	AA	AA	AA	AA	AA	AA	AA	AA	AA	AA	AA	AA	AA	AA	AA	AA	AA	AA	AA	AA	AA	AA	AA	AA	AA	AA	AA	AA	AA	AA	AA	AA	AA	AA	AA	AA	AA	AA	AA	AA	AA	AA	AA	AA	AA	AA	AA	AB	AB	AB	BB	AA	AA	AA	AA	AA	AA	AA	AA	AA	AA	AA	AA	AA	AA	AA	AA	AA	AA	AA	AA	AA	AA	AA	AA	AA	AA	AA	AA	AA	AA	AA	AA	AA	AA	AA	AA	AA	AA	AA	AA	AA	AA	AA	AA	AA	AA	AA	AA	AA	AA	AA	AA	AA	AA	AA	AA	AA	AA	AA	AA	AA	AA	AA	AA	AA	AA	AA	AA	AA	AA	AA	AA	AA	AA	AA	AA	AA	AA	AA	AA	AA	AA	AA	AA	AA	AA	AA	AA	AA	AA	AA	NA	AA	AA	AA	AA	AA	AA	AA	AA	AA	AA	AA	AA	AA	AA	AA	AA	AA	AA	AA	AA	AA	AA	AA	AA	AA	AA	AA	AA	AA	AA	AA	AA	AA	AA	AA	AA	AA	AA	AA	AA	AA	AA	AA	AA	AA	AA	AA	AA	AA	AA	AA	AA	AA	AA	AA	AA	AA	AA	AA	AA	AA	AA	AA	AA	AA	AA	AA	AA	AA	AA	AA	AA	AA	AA	AA	AA	AA	AA	AA	AA	AA	AA	AA	AA	AA	AA	AA	AA	AA	AA	AA	AA	AA	AA	AA	AA	AA	AA	AA	AA	AA	AA	AA	AA	AA	AA	AA	AA	AA	AA	AA	AA	AA	AA	AA	AA	AA	AA	AA	AA	AA
be_C_T_chrUn_24862223	unknown	24862223	BB	AB	AB	BB	AB	BB	AB	AB	AB	BB	BB	AB	AA	AB	BB	BB	AB	BB	BB	BB	BB	BB	BB	BB	BB	AB	BB	BB	BB	BB	BB	BB	AB	BB	BB	AB	BB	BB	BB	BB	AB	BB	AB	BB	BB	BB	AB	AB	AB	AB	BB	BB	BB	AB	AB	BB	AB	BB	BB	BB	BB	BB	BB	BB	AB	BB	AB	AB	BB	BB	AB	BB	BB	BB	BB	AB	BB	AB	AB	BB	AB	AB	AB	AB	BB	AB	AB	BB	BB	BB	AB	BB	AB	AB	BB	BB	BB	BB	AB	BB	BB	BB	AB	BB	BB	BB	BB	BB	BB	BB	BB	BB	BB	BB	BB	BB	BB	AB	BB	BB	BB	BB	BB	BB	BB	BB	BB	BB	BB	BB	BB	BB	BB	BB	BB	BB	BB	BB	BB	BB	BB	BB	BB	BB	BB	BB	BB	BB	BB	BB	BB	BB	BB	BB	BB	BB	BB	BB	BB	BB	BB	BB	BB	BB	BB	BB	NA	BB	BB	BB	BB	BB	BB	BB	BB	NA	BB	BB	BB	BB	BB	BB	BB	BB	AB	BB	BB	BB	BB	BB	BB	AB	BB	BB	BB	AB	BB	BB	BB	BB	BB	BB	AB	BB	AB	BB	AB	BB	BB	BB	AB	BB	AB	BB	BB	AB	AB	AB	AB	AB	AB	AB	AB	BB	AB	AB	BB	BB	AA	AB	AB	AB	AB	AB	AB	AA	AA	AB	AB	AB	BB	AB	BB	AB	BB	BB	BB	AB	AB	BB	BB	BB	BB	BB	AB	BB	BB	AB	BB	AB	AB	BB	BB	BB	BB	BB	BB	BB	AB	BB	BB	BB	BB	AB	BB	AB	BB	AB	AB	AB	BB	BB	BB	AB	BB	BB	BB	AB
chr14_17263307_G_T	14	17263307	AB	AB	AB	AB	AB	AB	AA	AA	AB	AA	AB	AA	AA	AB	AB	AA	BB	BB	AB	BB	AB	AA	AA	AA	AA	AB	BB	AA	AB	AA	AA	AA	AA	AB	AB	AA	AB	BB	AB	AB	AB	AB	AA	BB	AA	AA	AA	AA	AB	AA	AA	AB	AA	AA	AB	AA	AB	AA	AB	AB	AA	AB	AA	AA	AA	AA	AA	AA	AA	AA	AA	AA	AA	AA	AA	AA	AA	AA	AA	AA	AA	AA	AA	AB	BB	AA	AA	AA	AA	AA	AB	AA	AB	AA	AB	AB	AB	AA	AA	AA	AB	AA	AA	AA	AB	AA	AA	AB	AB	AB	AB	AA	AA	AA	AA	AA	AB	AB	AA	AB	AB	AB	AA	AB	BB	AB	AB	AA	BB	AA	BB	AB	AB	AB	AB	AB	AA	BB	AB	AB	AA	BB	AA	BB	AB	BB	AB	AB	AA	BB	AA	BB	AA	AB	AA	AB	AB	BB	BB	AB	AA	AB	BB	BB	AA	BB	AA	AB	AB	AA	AA	AA	AB	AB	AB	AB	AB	AA	AB	AB	BB	AB	AB	BB	AA	AA	AA	AB	AA	AB	AA	AB	AA	AA	AA	AB	AB	AB	AB	AB	AB	AA	AB	AB	AA	AA	AB	AA	AA	AB	AB	AA	AA	AA	AB	AA	AA	AA	AA	AA	AA	AA	AA	AA	AA	AA	AB	AA	AA	AA	AA	AA	AA	AB	AB	AA	AA	AB	AB	AA	AB	AA	AA	AA	AA	AA	AA	AB	AB	AB	AB	AA	AB	AB	AA	AA	AB	AA	AB	AB	AB	AA	AB	AA	AA	AA	AB	AB	AA	AA	AB	AB	AA	AA	AA	AB	AB	AB	BB	AA	AB	AB	AB	AA	AB	AA	AA	AA
chr8_11860475_C_T	8	11860475	AA	AA	AB	AB	AB	AA	AA	AA	AA	AB	AA	AA	AA	AA	AB	AB	AA	AB	AB	AB	AA	AB	AA	AB	AB	AA	AA	AB	AA	AB	AB	AB	AA	AB	AA	AA	AA	AB	AB	AB	AA	AA	AA	AA	AB	AA	AA	AA	AA	AA	AA	AA	AB	AA	AA	AB	AB	AB	AA	AA	AA	AA	AA	AB	AA	AA	AA	AA	AA	AA	AA	AA	AA	AA	AA	AA	AA	AA	AA	AA	AA	AA	AA	AA	AA	AB	AA	AA	AA	AA	AA	AA	AB	AA	AA	AB	AA	AA	AA	AA	AA	AB	AA	AA	AA	AA	AA	AB	AA	AB	AA	AA	AB	AA	AA	AA	AA	AB	AA	AA	AA	AB	AB	AB	AB	AB	NA	BB	AB	BB	BB	AA	AA	AA	AB	AB	AB	AB	AA	AB	AA	AB	AB	AB	AA	AA	AA	AB	AA	BB	BB	AA	BB	AB	AA	BB	AB	BB	BB	AB	BB	AB	AB	AB	BB	BB	BB	AB	BB	BB	AB	AB	BB	AB	AB	AB	AB	BB	AA	AB	AB	AA	BB	AB	AA	AA	AA	AB	AB	AB	AA	AB	AA	AA	AA	AA	AA	AA	AA	AB	AA	AA	AB	AA	AA	AB	AA	BB	AA	AB	AB	BB	AA	AA	AB	AA	AA	AA	AA	AA	AA	AA	AA	BB	AA	AA	AA	AA	AA	AA	AA	AA	AA	AA	AB	AA	AA	AA	AA	AA	AA	AA	AA	AA	BB	AA	AB	AA	AB	AA	AA	AA	AA	AA	AA	AB	AA	AA	AA	AB	AA	AB	AA	AB	NA	AA	AA	AA	AA	AB	AB	AA	AA	AA	AB	AA	AA	AB	AB	AA	AB	AA	AB	AA	AB	AB	AB	AA
chr7_15336350_A_G	7	15336350	BB	NA	BB	BB	BB	BB	BB	BB	BB	BB	BB	BB	BB	BB	NA	BB	BB	BB	BB	BB	BB	NA	BB	BB	BB	BB	BB	BB	BB	BB	BB	BB	BB	BB	BB	BB	BB	BB	BB	BB	BB	BB	BB	BB	BB	BB	BB	BB	BB	BB	BB	BB	BB	BB	BB	BB	BB	BB	AB	BB	NA	BB	BB	BB	BB	NA	BB	NA	BB	BB	NA	BB	BB	BB	BB	NA	NA	BB	NA	NA	BB	NA	BB	BB	BB	NA	AB	BB	BB	BB	BB	BB	BB	BB	BB	BB	BB	BB	BB	NA	NA	BB	BB	AB	BB	AB	BB	BB	BB	BB	BB	BB	BB	BB	BB	BB	BB	BB	BB	BB	BB	BB	BB	BB	BB	BB	AB	BB	AB	BB	BB	BB	BB	BB	BB	BB	BB	AB	BB	BB	BB	BB	BB	BB	BB	BB	BB	BB	AB	BB	BB	BB	BB	BB	BB	BB	AB	BB	BB	BB	BB	BB	BB	BB	BB	BB	NA	AB	BB	BB	BB	AB	BB	BB	BB	AB	AB	BB	AB	AA	BB	BB	BB	AB	BB	BB	BB	BB	BB	BB	BB	BB	AB	BB	BB	BB	BB	BB	BB	BB	BB	BB	BB	BB	BB	BB	BB	BB	BB	BB	BB	BB	BB	AB	BB	BB	BB	BB	BB	BB	BB	BB	BB	BB	BB	BB	BB	BB	NA	BB	BB	BB	BB	BB	BB	BB	BB	BB	BB	BB	BB	BB	BB	BB	AB	BB	BB	BB	BB	BB	BB	BB	BB	BB	BB	BB	AB	BB	BB	BB	BB	BB	BB	BB	BB	BB	BB	BB	BB	BB	BB	BB	BB	NA	BB	BB	BB	BB	BB	BB	BB	BB	BB	BB	BB	BB	BB	BB
chr2_10699793_A_C	2	10699793	AA	AB	AB	AA	AB	AB	AB	AB	AB	AA	AA	AA	AB	AA	AB	BB	AA	AA	AA	AB	NA	NA	AA	AA	AA	AA	AA	AA	BB	AB	AA	AB	AA	AA	AA	AA	AA	AA	AA	AA	AA	AA	AB	AA	AA	AA	AB	AA	AA	AA	AA	AB	AB	AB	AA	AA	AB	NA	AA	AA	AA	AA	AA	AA	AB	AB	AB	NA	AA	BB	BB	BB	BB	BB	BB	NA	AB	BB	AB	BB	AB	BB	AB	AB	AB	AB	AA	AB	AB	AB	AB	AB	AB	AB	AB	AA	AB	AB	AB	AA	AB	AB	AA	AA	AA	AA	AA	AA	AA	AA	AA	AA	AA	AA	AA	AA	AA	NA	AB	AA	AA	AA	AB	AA	AA	AA	AA	AA	AA	AA	AA	AA	AB	AA	AA	AA	AA	AA	AA	AA	AA	AA	AA	AA	AA	AA	AB	AA	AA	AA	AA	AA	AA	AA	AA	AA	AA	AA	AA	AA	AA	AA	AA	AA	AA	AA	AA	AA	AB	AA	AA	AA	AB	AA	AA	AA	AA	AA	AA	AA	AB	AB	AA	AA	AB	AB	AA	AA	AB	AB	AB	AB	AA	AA	AB	AB	AB	AA	AA	AA	AB	AB	NA	AA	AA	AB	AB	AB	AA	AA	AB	AA	AA	AA	AB	AA	AA	AA	AA	AA	AA	AA	AA	AA	AA	AA	AA	AA	AB	AB	AB	AB	AA	AB	AB	AB	AA	AB	AA	AB	AA	AB	AA	AA	AA	AA	AA	AB	AA	AA	AA	AA	AA	AA	AB	AA	AA	AA	AA	NA	AB	NA	NA	NA	AB	AA	AB	AA	AA	AA	AA	AB	AB	BB	NA	AB	AA	AB	AA	AB	AA	AA	NA	AB	AB	AB	BB	AB
chr7_3667283_A_G	7	3667283	AB	AA	AB	AB	AB	AA	AA	BB	AB	AB	BB	AB	AA	AA	AB	AA	BB	BB	AB	BB	AB	AB	AB	AA	BB	AB	AB	AB	AB	AB	AB	AB	AB	AA	AB	AA	AB	BB	AB	BB	BB	AA	AB	AB	BB	AB	BB	AB	BB	AB	AA	AA	AB	AB	AB	BB	AB	AB	BB	AB	AA	AB	AB	AA	AA	AA	AA	AA	AB	AA	AA	AA	AA	AA	AA	AA	AB	AA	AA	AA	AA	AA	AB	BB	AA	AB	AB	AA	AB	AB	AB	AA	AB	AB	AB	BB	AB	AA	AA	BB	AA	AB	AB	AB	BB	AA	AB	BB	AA	AB	AA	BB	AB	BB	AB	AA	BB	AB	AA	AA	AA	AB	AB	AB	BB	AB	AB	AB	AB	BB	BB	AB	BB	AB	BB	BB	BB	AB	BB	BB	BB	AB	AB	AB	AB	AA	AB	AB	AB	BB	AB	AB	AB	BB	BB	BB	BB	BB	BB	BB	BB	BB	BB	AB	BB	BB	AB	AB	AB	BB	AB	AB	BB	AB	BB	AB	AB	BB	BB	AB	BB	AB	BB	BB	AB	AB	AB	BB	AB	AB	AB	AB	BB	AA	AB	BB	AB	AB	AA	AB	AA	AB	AB	AB	AB	AB	AB	AA	AB	AB	NA	AA	AB	AA	AB	AB	AB	AB	AB	AB	AB	AB	AB	BB	AB	AB	AB	AB	AA	AA	BB	AB	AB	AB	AB	AA	AB	BB	BB	AA	BB	AB	AA	AB	BB	AA	BB	AB	BB	AA	AA	BB	AB	AB	AA	AB	AA	AB	AB	AB	AB	AB	AA	AB	AB	AB	AB	AB	AB	AB	AB	AA	AB	AA	AB	AB	BB	AB	BB	AB	AB	AB	AB	AB	AB	AB	AA	BB
cn_G_A_chr18_20227562	18	20227562	AB	BB	BB	AB	BB	BB	BB	BB	BB	AB	BB	BB	BB	BB	BB	BB	BB	BB	BB	BB	AB	BB	AB	BB	BB	BB	BB	BB	BB	BB	AB	BB	BB	AB	AB	BB	BB	AB	AB	AB	AB	AB	BB	AB	BB	AB	BB	BB	BB	AB	BB	AB	BB	BB	BB	BB	BB	AB	BB	BB	AB	BB	AB	BB	BB	BB	BB	AA	NA	BB	BB	NA	NA	BB	BB	AA	AB	BB	AB	BB	BB	BB	BB	BB	BB	BB	AB	AB	AA	BB	BB	BB	BB	AB	BB	AB	BB	BB	BB	BB	BB	BB	BB	BB	BB	BB	BB	BB	BB	AB	BB	BB	AA	BB	BB	BB	BB	AB	BB	AB	AB	BB	BB	AA	BB	AB	BB	BB	BB	AB	BB	BB	BB	BB	BB	AB	BB	BB	BB	BB	AB	BB	AA	BB	AB	BB	BB	BB	BB	BB	BB	BB	AA	BB	BB	BB	AB	BB	BB	BB	AB	BB	BB	BB	AB	BB	AB	BB	AB	BB	AB	BB	BB	AB	AB	BB	BB	BB	BB	BB	BB	BB	AA	BB	BB	BB	BB	BB	BB	BB	BB	AB	BB	BB	BB	BB	BB	BB	BB	BB	BB	BB	AB	BB	BB	BB	BB	BB	BB	BB	AB	AB	BB	AB	BB	BB	BB	BB	BB	BB	BB	BB	BB	AB	BB	BB	AA	BB	BB	BB	BB	BB	BB	BB	BB	BB	BB	BB	BB	BB	AB	BB	BB	BB	AB	BB	BB	AB	BB	AA	BB	AB	AB	AB	BB	AA	BB	AB	AA	AB	BB	BB	AB	BB	BB	AB	BB	BB	BB	BB	BB	BB	AB	BB	AB	BB	AB	BB	BB	BB	AB	BB	BB	BB	BB	AB	AB	BB
chr7_2275541_A_G	7	2275541	BB	BB	AB	AB	AB	BB	AA	AB	AB	NA	BB	AB	AA	NA	AB	BB	BB	AB	BB	AB	AB	BB	AB	AB	AA	BB	BB	AB	AA	AB	AB	AB	AB	NA	AB	AB	AB	BB	NA	BB	AB	AA	AB	BB	BB	AB	NA	AB	AB	BB	AB	BB	AB	AB	BB	NA	AB	AB	BB	BB	AB	BB	AB	AB	AB	BB	AB	BB	AB	BB	BB	BB	BB	BB	BB	BB	AB	AB	AB	NA	AB	AA	AA	AA	BB	AB	AB	AB	BB	AB	AB	AB	AB	AB	AB	AB	BB	AB	AB	BB	BB	BB	AA	AA	BB	AB	BB	BB	AB	NA	AB	NA	BB	BB	BB	AB	BB	BB	BB	AB	NA	AB	BB	BB	AB	BB	BB	BB	NA	BB	BB	BB	BB	BB	BB	BB	BB	BB	NA	BB	BB	AB	BB	AB	AB	AB	BB	AB	AA	AB	AB	AB	BB	AB	AA	BB	AB	BB	AA	BB	AB	BB	AB	AB	AB	AB	AB	AB	AA	AB	AB	AB	BB	BB	AB	BB	BB	BB	NA	AB	BB	BB	BB	BB	AA	AB	AB	NA	AA	AB	AA	NA	NA	AB	AB	AA	AB	AB	AB	BB	BB	BB	BB	AB	AB	AB	AB	AB	BB	BB	BB	AB	AA	BB	BB	AA	AA	AA	AA	AA	AA	AA	AA	AB	AA	AA	AB	BB	AB	AB	AA	AB	BB	BB	AB	AA	AB	AB	AB	AB	BB	AA	AB	AB	BB	AB	BB	BB	AB	AB	AB	BB	BB	BB	AB	AB	AB	BB	AB	BB	AA	BB	NA	AB	AB	AB	BB	AA	AA	BB	BB	NA	NA	NA	BB	AA	BB	AB	AB	AA	BB	NA	BB	BB	BB	AB	AB	AB
chrUn_8663852_C_T	unknown	8663852	AA	AA	AB	AA	AB	AB	AA	AB	AB	AA	AA	AB	AA	AB	AA	AA	AA	AA	AA	AB	AA	AA	AA	AA	AA	AA	AA	AA	AA	AB	AA	AA	AA	AA	AA	AA	AB	AA	AA	AA	AB	AA	AA	AB	AA	AA	BB	AB	AA	AA	AA	AA	AA	AA	AB	AB	AA	AA	AB	AA	AA	AB	AA	AA	AA	AA	AA	AA	AA	AA	AA	AA	AA	AA	AA	AA	AA	AA	AA	AA	AA	AA	AB	AB	AA	AA	AA	AA	AA	AA	AA	AA	AB	AB	AB	AA	AB	AA	AA	AB	AA	AA	AB	AA	AA	AA	AA	AB	AA	AA	AA	AB	AA	AA	AA	AA	AA	NA	AB	AA	AB	AA	AA	AA	AB	AA	AB	AB	AB	AB	AB	AA	AA	AB	AB	AA	AA	AB	AA	AA	AA	AA	AA	AB	AA	AA	AA	AA	AA	AA	AA	AA	AA	AA	AB	AA	AA	AB	AA	AA	AA	AB	AA	AA	AA	AB	AA	AA	AA	AA	AA	AA	AA	AB	AA	BB	BB	AB	AA	AB	AA	AA	AA	AA	AA	AA	AA	AA	AB	AB	AA	AB	AA	AA	AA	AB	AB	AA	AB	AA	AB	AA	NA	AA	AA	AA	AA	AA	AA	AA	NA	AA	AB	AA	AB	AB	AB	AB	AB	AB	AB	AB	AB	AA	AB	AB	AA	AA	AB	AA	AB	AA	AA	AA	AA	AA	AB	AB	AB	AA	AA	AA	AA	AB	AB	AA	AA	AA	AA	AA	AA	AA	AA	AA	AA	AA	AA	AB	AA	NA	AA	AA	AA	AA	AA	AA	AA	AA	AB	AA	AB	AA	AA	AA	AA	AB	AA	AA	AA	AA	AA	AA	AA	AA	AA	AB	AA	AA
chr3_4218968_C_T	3	4218968	BB	BB	AA	AA	AA	BB	AB	AB	BB	BB	BB	AB	BB	BB	BB	BB	AB	BB	AB	BB	AA	AB	BB	AB	AB	BB	BB	AB	BB	AA	BB	BB	AB	AB	AB	AB	BB	BB	BB	BB	AB	BB	BB	BB	AB	AB	BB	BB	BB	AB	AB	BB	AB	AB	AB	AB	BB	AB	AB	BB	BB	AB	BB	BB	AB	BB	BB	BB	BB	BB	BB	BB	BB	BB	BB	BB	BB	BB	BB	BB	AB	BB	BB	BB	AB	BB	AB	BB	BB	AB	BB	AB	BB	AB	AB	BB	BB	BB	AB	BB	AB	AB	AB	AB	BB	BB	BB	BB	BB	AB	BB	BB	AB	BB	BB	BB	BB	AB	AB	BB	BB	BB	AB	AA	BB	AB	AB	BB	BB	AA	BB	BB	AB	AB	BB	BB	AB	BB	BB	AB	BB	AB	BB	BB	BB	BB	AB	AA	AB	AB	BB	BB	AB	AB	AB	BB	AB	AB	BB	BB	AB	BB	BB	AB	AB	BB	BB	BB	BB	AB	AB	BB	AB	BB	AA	BB	BB	AB	AB	BB	BB	AB	AB	AB	BB	BB	BB	AB	AB	BB	AB	AB	BB	BB	BB	BB	BB	BB	AB	BB	AB	BB	AB	BB	AB	AB	AB	AB	AB	BB	AB	AB	AB	BB	AB	AB	AB	AB	AB	AB	AB	AB	AB	AB	AB	AB	BB	AB	AB	BB	BB	BB	BB	BB	BB	BB	BB	AB	BB	BB	AB	BB	AA	AA	AB	AA	AB	AB	BB	BB	BB	AB	BB	BB	AB	BB	BB	AB	BB	AB	AB	AB	BB	AB	BB	AB	BB	AB	BB	BB	AB	BB	BB	BB	BB	BB	AB	BB	AB	BB	BB	BB	BB	BB	BB	AB	BB	AB
chrUn_11838534_G_T	unknown	11838534	BB	NA	BB	BB	BB	BB	BB	BB	BB	AB	BB	BB	NA	BB	BB	AA	BB	BB	BB	BB	BB	BB	BB	BB	BB	BB	BB	BB	AB	BB	BB	BB	AA	BB	AB	AB	BB	BB	AB	AB	BB	BB	BB	BB	NA	BB	BB	BB	AB	BB	AB	AB	AA	BB	BB	AB	AA	BB	BB	BB	BB	NA	AA	AB	BB	BB	BB	BB	BB	BB	BB	AB	BB	BB	BB	BB	BB	BB	BB	BB	BB	BB	BB	BB	NA	BB	BB	BB	BB	BB	BB	BB	NA	BB	BB	BB	BB	BB	BB	AB	BB	BB	BB	BB	AB	AB	BB	BB	BB	BB	BB	AB	BB	BB	BB	AB	AB	BB	BB	AB	BB	AB	BB	BB	BB	BB	AB	AB	AB	AB	BB	BB	BB	BB	BB	AB	BB	AB	AA	BB	BB	AB	BB	AB	AB	AB	BB	BB	BB	BB	AB	BB	BB	BB	BB	AB	AB	BB	BB	AB	AB	AB	BB	BB	AB	AB	AB	BB	BB	BB	BB	BB	AB	AA	BB	NA	BB	AB	BB	AA	BB	AA	BB	AB	AB	BB	BB	BB	BB	BB	AA	BB	AB	BB	BB	BB	BB	AB	BB	BB	BB	NA	BB	BB	AA	AA	BB	AB	AA	AB	BB	BB	BB	BB	BB	BB	BB	BB	BB	BB	BB	BB	BB	BB	BB	BB	NA	BB	NA	BB	BB	AB	BB	AB	BB	BB	NA	BB	BB	NA	BB	AB	BB	BB	AB	BB	BB	BB	BB	BB	BB	BB	BB	BB	BB	AB	BB	BB	NA	BB	BB	NA	BB	BB	AB	BB	AB	BB	BB	BB	BB	BB	BB	BB	BB	BB	BB	BB	BB	BB	AB	BB	BB	NA	BB	NA	BB	BB
chr10_737166_A_C	10	737166	AB	AA	AA	AA	AA	AB	AA	AA	AB	AA	AB	AA	AB	AA	AA	AA	AA	AB	AA	AB	AB	AA	AA	AA	AA	AA	AA	AB	AA	AA	AB	AB	AA	AB	AB	AA	AA	AA	AA	AA	AA	AB	AA	AB	AA	AA	AA	AB	AA	AA	AA	AA	AA	AA	AA	AA	AB	AA	AA	AB	AA	AA	AA	AA	AA	AA	AA	AA	AA	AA	AA	AA	AA	AA	AA	AA	AA	AA	AA	AA	AA	AA	AA	AA	AA	AB	AA	AA	AA	AA	AA	AA	AA	AA	AA	AA	AA	AA	AA	AB	AA	AA	AA	AA	AA	AA	AB	BB	AA	AB	AA	AA	AB	AA	AB	AA	AA	AB	AA	AA	BB	AB	AA	AA	AA	AA	AB	AA	AA	AA	AB	AB	AB	AA	AB	AB	AA	AA	AB	AA	AB	AB	AB	AB	AA	AA	AB	AB	AA	AA	AA	AA	BB	AB	AA	AA	AA	AB	AB	AA	AA	AB	AA	AA	AA	AA	AA	AB	AA	AA	AB	AA	AA	AA	AA	AA	AA	AA	AA	AB	AB	AA	AA	AB	AA	AA	AA	AA	AA	AA	AA	AB	AA	AA	AA	AA	AA	AA	AA	AB	AA	AB	AB	AA	AA	AA	AA	AB	AA	AA	AB	BB	AA	AB	BB	AA	AA	AA	AA	AA	AA	AA	AA	AB	AA	AA	AA	AB	AA	AA	AA	AA	AB	AA	AA	AA	AA	AA	AA	AA	AA	AA	AA	AA	AB	AA	AB	AA	AA	AB	AA	AA	AB	AB	AA	AA	AA	AA	AA	AB	AA	AB	AA	AA	AA	AA	AA	AA	AA	AB	AA	AA	AB	AA	AB	AA	AA	AB	AA	AB	AA	AB	AB	AA	AB	AA	AA	AA
chr16_10065925_C_T	16	10065925	AB	BB	BB	BB	BB	BB	BB	AB	AB	BB	AB	AB	BB	AB	AB	AB	AB	BB	BB	AB	AA	BB	AB	BB	AB	AB	BB	AB	AB	BB	AB	BB	BB	BB	AB	BB	AA	BB	AB	AB	AB	BB	BB	BB	BB	BB	BB	AB	BB	BB	BB	AB	BB	BB	BB	BB	AA	AB	BB	AB	AB	BB	AA	AB	BB	BB	BB	AB	AB	BB	BB	AA	AA	AA	AA	AB	BB	BB	BB	BB	AB	AB	BB	AA	BB	AB	BB	AB	BB	BB	BB	BB	BB	AB	BB	AB	BB	AB	AB	BB	BB	BB	BB	BB	AB	AA	BB	BB	AA	AB	AA	AB	AB	BB	BB	BB	AB	AB	AB	AB	AB	BB	BB	BB	AB	BB	BB	BB	AB	BB	AB	AB	AB	BB	BB	AB	BB	AB	AB	BB	BB	AB	BB	AB	BB	AB	AB	BB	BB	BB	BB	BB	BB	BB	BB	AB	BB	BB	BB	AB	AB	BB	BB	AB	AB	AB	BB	BB	BB	AB	AB	BB	BB	BB	AB	BB	AB	BB	AB	AB	BB	BB	AB	AB	BB	AB	BB	BB	BB	BB	BB	AB	AB	BB	BB	AA	AB	BB	AB	AB	AB	BB	AB	AB	BB	BB	BB	AA	AB	BB	AB	AB	BB	AB	AB	BB	BB	BB	BB	BB	BB	BB	BB	AB	BB	BB	AB	BB	AB	AB	BB	BB	BB	BB	BB	BB	AB	BB	BB	BB	BB	BB	BB	BB	BB	BB	BB	BB	BB	AB	BB	BB	BB	BB	AB	AB	AB	BB	AB	AB	BB	AB	AB	BB	BB	AB	BB	AA	AB	BB	BB	AB	BB	BB	AB	AB	BB	BB	BB	BB	AB	AB	BB	AB	BB	BB	AA	AB
chr6_17651577_C_T	6	17651577	AA	AA	AA	AB	AA	AA	AA	AA	AA	AA	AA	AA	AA	AA	AA	AA	AA	AA	AA	AA	AA	AA	AA	AA	AA	AA	AA	AA	AA	AB	AA	AA	AA	AA	AB	AA	AA	AA	AA	AA	AA	AA	AA	AB	AA	AB	AB	AA	AA	AB	AA	AA	AA	AA	AA	AA	AA	AA	AA	AA	AA	AA	AA	AB	AA	AA	AB	AA	AA	AA	AA	AA	AA	AA	AA	AA	AA	AA	AA	AA	AA	AA	AA	AA	AA	AA	AA	AA	AA	AA	AA	AA	AA	AA	AA	AA	AA	AA	AA	AA	AA	AA	AA	AA	AB	AA	AB	AA	AA	AA	AA	AB	AA	AA	AB	AA	AA	AA	AA	AA	AA	AA	AA	AB	AA	AA	AA	AA	AB	AA	AB	AA	AB	AA	AA	AA	AA	AB	AB	AA	AA	AB	AA	AA	AB	AA	AB	AA	AB	AB	AB	AB	AA	BB	AB	AA	AA	AB	AB	AA	AA	AA	AB	AB	AA	AA	AB	BB	BB	AA	AA	AA	AA	AB	AA	AB	AA	AA	AB	AA	AB	AA	AB	AB	AA	AA	AA	AA	AA	AA	AA	AA	AA	AA	AA	AA	AA	AA	AA	AB	AA	AA	AA	AA	AA	AA	AA	AA	AB	AA	AA	AA	AA	AA	AB	AA	AA	AA	AA	AA	AA	AA	AA	AA	AA	AA	AA	AB	AB	AA	AA	AB	AB	AA	BB	AA	AA	AA	AA	AA	AA	AA	AA	AA	AA	AA	AA	AA	AA	AA	AA	AA	AA	AA	AA	AB	AA	AA	AA	AA	AA	AB	AA	AA	AB	AA	AA	AA	AB	AA	AA	AA	AA	AA	AA	AA	AA	AA	AA	AA	AA	AA	AA	AA	AA	AA	AA	AA
chr18_24467042_A_G	18	24467042	AB	AB	AB	AA	AB	AA	AB	AB	AA	AA	AB	AB	AA	AB	AB	AA	AB	AA	AB	BB	AA	AA	AA	AB	AB	AA	AB	AB	AB	BB	AA	AB	NA	AB	AB	AB	AB	AB	AB	AB	AA	AB	AB	AA	BB	NA	AB	AB	AB	AB	BB	NA	AA	AB	AB	AB	AB	BB	AB	BB	AA	BB	AB	AB	AB	AA	AB	AA	AA	AA	AA	AA	AA	AA	AA	AA	AB	AB	AB	AA	AA	AA	AA	AB	AA	AB	AB	AA	NA	AA	AA	AA	AA	AB	AA	AA	NA	AB	AA	NA	AA	AA	AA	AA	AB	AB	AB	BB	AB	AB	AB	NA	AB	NA	AB	AB	AA	AB	AB	AB	AA	AA	AA	AA	AB	AB	AB	AA	AA	AA	AB	BB	AA	AA	AA	AA	AA	AA	BB	AA	AB	BB	AB	AA	BB	AA	AB	AB	AB	AB	AB	AA	AB	AA	AB	AB	AA	AB	AA	BB	BB	BB	AB	AB	BB	BB	AA	BB	AA	BB	AB	AB	AB	AA	AA	AB	AA	AA	AB	AB	AB	AA	AB	AA	AB	AA	AA	AA	AA	NA	AA	AB	AA	AA	NA	AB	AA	NA	AA	AB	AA	BB	AA	AB	NA	AA	AA	AA	AB	AB	AB	AA	AA	AB	BB	AA	AA	AA	AA	AA	AA	AA	AA	AB	AA	AA	AA	AA	AB	AA	AA	AB	AB	AB	BB	AA	AA	AA	AB	AA	BB	AB	AB	AB	AA	AB	AB	AA	AA	AA	AA	AB	AB	AB	AA	NA	BB	AB	AA	AB	AB	AA	AA	AA	BB	AA	AA	BB	AB	NA	BB	AB	AA	AA	AB	AA	AB	AB	AA	AB	AB	AB	AB	AA	AA	AA	AA	AB
chr11_7878292_A_G	11	7878292	AA	NA	AA	AA	AA	AA	AA	AA	AB	AA	AA	AB	BB	AA	AA	AA	AB	AB	AA	AA	AB	BB	AA	AA	AA	AA	BB	AB	AA	AA	AA	AA	AB	AA	AA	BB	AA	AA	AA	AA	AA	AA	AB	AA	AA	AA	AA	AB	AA	AA	AB	AA	AA	AB	AA	AA	AB	BB	AA	AA	AA	AA	AA	AA	AA	BB	BB	BB	AA	BB	BB	NA	NA	NA	NA	BB	BB	BB	BB	BB	BB	BB	AB	AB	AA	BB	AA	AA	AA	AB	AB	BB	AA	AB	AA	AA	AA	AA	BB	AB	AA	AA	AB	AB	AA	AA	AA	AA	AA	AA	AA	AA	AA	AB	AA	AA	AA	AA	AA	AA	AA	AA	AA	AA	AA	AA	AA	AA	AA	AA	AA	AA	AA	AA	AA	AA	AA	AA	AA	AA	AA	AA	AA	AA	AA	AA	AA	AA	AA	AA	AA	AA	AA	AA	AA	AA	AA	AA	AA	AB	AA	AA	AA	AA	AA	AA	AA	AB	AB	AA	AB	AA	AA	AA	AA	AA	AA	AA	AB	AA	AA	AA	AA	AA	AB	AB	NA	AA	AA	AA	BB	AB	AA	AA	AA	AB	AA	AB	AA	AA	AA	BB	AA	AA	AB	AA	AA	AA	AA	AA	AA	AA	AB	AA	AA	AB	AB	AB	AB	AB	AB	AB	AB	AA	AB	AB	AA	AA	AB	BB	AA	AB	AB	AB	AB	BB	AB	AA	AB	AA	AA	AB	AB	AB	AA	AB	AA	AA	AA	AA	AA	AA	AA	AA	BB	AA	AA	AA	AA	AA	BB	AB	AB	AB	AA	BB	AA	AA	AB	AA	AA	AA	AA	BB	AB	AB	AA	AA	AA	BB	AA	AB	AA	AA	AA	AA	AA	AA
chr4_3980020_C_T	4	3980020	AB	BB	BB	BB	BB	AB	BB	AB	AA	AB	BB	AA	AA	AA	BB	BB	BB	BB	AB	AB	BB	AB	BB	AB	BB	AA	BB	BB	BB	BB	BB	AB	BB	AA	BB	BB	AB	BB	BB	BB	BB	AB	BB	BB	BB	BB	BB	AB	BB	AA	BB	BB	AA	BB	AA	BB	AB	BB	BB	AB	BB	AB	AB	AB	BB	BB	BB	BB	BB	BB	BB	BB	BB	BB	BB	BB	BB	BB	BB	BB	AB	BB	BB	BB	BB	BB	AB	BB	BB	BB	BB	AB	BB	BB	BB	BB	BB	BB	AB	BB	BB	AB	AB	BB	BB	BB	AB	AB	AB	AB	AB	BB	BB	BB	AB	BB	BB	AB	AB	BB	BB	BB	AB	AB	BB	BB	AB	AB	AB	AB	AB	AB	AB	AB	AB	AB	AB	AB	AB	AB	BB	AB	AB	AB	AA	AA	AA	BB	BB	BB	AB	BB	BB	BB	AB	BB	AB	BB	AB	BB	BB	BB	AB	AA	BB	BB	NA	AB	AA	BB	BB	BB	AB	BB	AB	AB	AB	AB	AB	AB	BB	AB	AB	AB	BB	BB	BB	AB	BB	BB	BB	AB	AB	AB	BB	BB	BB	BB	BB	BB	BB	BB	NA	AB	BB	AA	BB	BB	BB	AB	AB	BB	AB	AA	AA	AB	AB	AB	AB	AB	AB	AB	AB	BB	AB	AB	BB	BB	BB	BB	AB	BB	BB	BB	BB	BB	AB	AB	AB	BB	AB	BB	AB	AA	AB	BB	AB	BB	BB	BB	AB	BB	BB	BB	AB	AB	AB	AB	BB	AB	AB	AB	BB	BB	BB	BB	AB	AB	BB	AB	AB	BB	BB	BB	BB	AB	AB	BB	BB	AB	BB	AB	BB	AB	NA	BB	BB	AA
chr13_random_1620637_A_G	13	1620637	BB	BB	BB	BB	BB	BB	BB	BB	BB	BB	BB	BB	BB	BB	BB	BB	BB	BB	BB	AA	BB	BB	BB	BB	BB	BB	BB	BB	BB	AB	BB	BB	BB	BB	AB	BB	BB	BB	BB	AB	BB	BB	BB	BB	BB	BB	BB	BB	BB	BB	BB	BB	BB	BB	BB	BB	AB	BB	BB	BB	BB	BB	BB	AB	BB	BB	BB	BB	BB	BB	BB	BB	BB	BB	BB	BB	BB	BB	BB	BB	BB	BB	BB	BB	BB	BB	BB	BB	BB	BB	BB	BB	BB	AB	BB	BB	BB	BB	BB	BB	BB	BB	BB	BB	BB	BB	BB	AB	AB	BB	AB	BB	BB	BB	BB	BB	BB	BB	BB	BB	BB	BB	BB	BB	BB	BB	AB	BB	AB	BB	AB	BB	BB	BB	BB	AB	BB	AB	BB	BB	AB	AB	BB	BB	BB	BB	BB	BB	BB	AB	AB	AB	BB	AB	AB	BB	BB	AB	BB	BB	BB	BB	BB	BB	BB	AB	BB	AB	BB	BB	AB	BB	BB	AB	BB	AB	BB	BB	BB	AB	BB	BB	AB	BB	BB	BB	BB	BB	BB	BB	AB	BB	BB	BB	BB	BB	BB	BB	BB	BB	BB	BB	BB	BB	BB	BB	BB	BB	BB	AB	BB	BB	BB	BB	AB	BB	BB	BB	BB	BB	BB	BB	BB	BB	BB	BB	BB	BB	BB	BB	BB	BB	BB	BB	BB	BB	BB	BB	BB	BB	BB	BB	BB	BB	AB	BB	BB	AB	BB	BB	BB	AB	BB	BB	BB	AA	BB	AB	BB	BB	BB	BB	BB	BB	BB	BB	BB	BB	BB	BB	BB	BB	BB	BB	BB	BB	BB	BB	BB	BB	BB	BB	BB	BB	BB	BB	BB	BB
chr12_18296139_A_G	12	18296139	AA	AA	AA	AA	AA	AA	AA	AA	AA	AA	AA	AA	AA	AA	AA	AA	AA	AA	AA	AA	AA	AA	AA	AA	AA	AA	AA	AA	AA	AA	AA	AA	AA	AA	AA	AA	AA	AA	AA	AA	AA	AA	AA	AA	AA	AA	AA	AA	AA	AA	AA	AA	AA	AA	AA	AA	AA	AA	AA	AA	AB	AA	AA	AA	AA	AA	NA	AA	AB	AA	AA	AA	AA	AA	AA	AA	AA	AA	AA	AA	AA	AA	AA	AA	AA	AA	AA	BB	AA	AA	AA	AA	AA	AA	AA	AA	AB	AA	AA	AA	AA	AA	AA	AA	AA	AA	AA	AA	AA	AA	AA	AA	AA	AA	AA	AA	AA	AA	AA	AA	AA	AA	AA	AA	AB	AA	AB	AA	AB	AA	AA	AA	BB	AA	AA	AB	AA	AB	AA	AA	AA	AA	AA	AA	AA	AA	AA	AB	AA	AA	AA	AA	AA	AB	AA	AB	AA	AB	AA	AB	AA	AA	AB	AB	AA	BB	AA	AA	AA	AA	AA	AA	AA	AB	AA	AA	AA	AA	AA	AB	AB	AA	AA	AA	AA	AA	AB	AA	AA	AB	AA	AA	AA	AB	AB	AA	AB	AA	AA	AA	AA	AA	AA	AA	AA	AA	AA	AA	AA	AA	AA	AA	AA	AA	AA	AA	AA	AA	AA	AA	AA	AA	AA	AA	AA	AA	AA	AA	AA	AA	AA	AA	AA	AA	AA	AA	AA	AA	AA	AA	AA	AA	AA	AA	BB	AA	AB	AA	AA	AA	AA	AA	AA	AA	AA	AA	AA	AA	AA	AA	AA	AA	AA	AA	AA	AA	AA	AA	AA	AA	AA	AA	AA	AA	AA	AA	AA	AA	AA	AA	AA	AA	AA	AA	AA	AA	AA	AA
chr7_17981120_A_G	7	17981120	AB	BB	BB	BB	BB	BB	BB	BB	AA	BB	BB	AB	BB	BB	BB	AB	AA	AA	AA	BB	BB	BB	BB	AB	AB	AB	AB	AB	AB	AB	BB	BB	BB	BB	BB	BB	AA	AB	AB	AB	AB	BB	AB	BB	AA	AB	AA	AA	BB	AB	BB	BB	BB	BB	AB	AA	AB	AB	AA	BB	BB	AA	BB	BB	BB	BB	BB	BB	BB	BB	BB	BB	BB	BB	BB	BB	BB	BB	BB	BB	AB	BB	BB	AB	BB	BB	AB	BB	BB	AB	BB	AB	BB	BB	BB	BB	BB	BB	AB	BB	BB	BB	BB	BB	BB	AB	BB	AB	AB	BB	AB	AB	BB	BB	BB	BB	BB	AB	AB	BB	AB	BB	BB	BB	AB	BB	BB	BB	AB	BB	AA	BB	BB	AB	BB	AB	BB	AB	AB	AB	BB	AB	BB	AB	AB	AB	BB	AB	BB	BB	BB	AB	BB	BB	BB	AB	BB	AB	BB	BB	BB	AB	AB	BB	BB	AB	BB	AB	BB	BB	BB	AB	BB	AB	BB	AB	BB	AB	BB	AB	BB	BB	BB	AB	AB	AB	BB	AB	AB	AB	AB	AB	BB	BB	BB	AB	AB	BB	BB	AB	BB	BB	AB	AB	BB	BB	BB	AB	BB	BB	AB	BB	BB	AB	BB	BB	BB	BB	BB	BB	BB	BB	BB	BB	BB	BB	BB	BB	BB	BB	AB	AB	BB	AB	BB	BB	AB	AB	BB	BB	AB	AB	AB	AB	AB	AB	BB	BB	AB	BB	BB	BB	AB	AB	AB	AB	AB	BB	BB	AB	BB	BB	AB	BB	BB	BB	AB	BB	AB	AB	AB	AB	AB	BB	BB	BB	BB	AB	AA	BB	AB	AA	BB	BB	BB	BB	AB	BB
chr19_3131063_C_T	19	3131063	AA	AA	AA	AA	AA	AA	AA	AA	AB	BB	AA	AB	AA	AA	AA	AA	AB	AA	AB	AA	AA	AA	AA	AA	AA	AA	AA	AB	AA	AA	AA	AA	BB	AA	AA	AA	AA	AA	AA	AA	AA	AB	AA	AA	AA	AA	AA	AA	AA	AA	AA	AB	NA	AA	AA	AA	AA	AA	AA	AA	AB	AA	AA	AA	BB	AB	AB	BB	AB	AB	BB	AA	AA	AA	AA	BB	AB	BB	AB	AA	AA	AA	AA	AA	AA	AA	AB	AB	AB	BB	BB	AA	AB	AA	AB	AA	AB	AB	AA	AA	AA	AB	AA	AA	AB	AA	AA	AA	AB	AA	AB	AB	AA	AB	AA	AB	AB	AA	AA	AA	AA	AA	AB	AB	AA	AB	AA	AA	AA	AB	AA	AA	AA	AA	AA	AA	AB	AA	AA	AA	AA	AA	AA	AA	AA	AA	AA	AA	AA	AA	AA	AA	AA	AA	AB	AA	AA	AA	AA	AA	AA	AA	AA	AA	AA	AA	AA	AB	AA	AA	AA	AA	AA	AA	AB	AB	AA	AA	AA	AA	AA	AB	AB	AB	AA	AA	AB	AA	AB	AA	AB	AA	AB	BB	BB	AA	AB	AB	AA	AB	AA	AB	AA	AA	BB	NA	AA	NA	AA	AA	AA	AA	AA	AA	AA	AA	AA	AA	AA	AA	AA	AA	AA	AA	AA	AA	AA	AA	AA	AA	AA	AA	AB	AA	AA	AA	AA	AA	AA	AB	AA	AA	AB	NA	AA	AA	AA	AA	AA	AA	AA	AA	AB	AB	AA	AA	AA	AA	AA	AA	AA	AB	AB	AB	AA	AB	AB	AA	AA	AA	AA	AA	AA	BB	AB	AA	AA	AA	AA	AA	AA	AB	AA	AA	AA	AB	AB	AA
lb_C_T_chr17_7090776	17	7090776	BB	BB	BB	AA	BB	AA	BB	AB	BB	AA	AB	BB	AB	AB	BB	BB	AB	AB	BB	AB	AB	AB	BB	AB	BB	BB	BB	BB	AB	BB	BB	AB	BB	BB	BB	AB	AB	BB	AB	AB	BB	BB	AB	AB	BB	BB	AB	BB	BB	BB	BB	BB	AB	AB	BB	AB	BB	AB	AB	BB	BB	BB	BB	AB	BB	BB	BB	BB	BB	BB	BB	BB	BB	NA	BB	BB	BB	BB	BB	BB	BB	BB	AB	BB	AB	BB	BB	BB	BB	AB	AB	BB	BB	AA	AB	BB	BB	BB	BB	AB	BB	BB	BB	BB	AB	BB	BB	AA	BB	BB	BB	BB	BB	BB	BB	BB	BB	AB	BB	BB	BB	AB	BB	AB	AB	BB	AB	AB	BB	AB	AB	BB	AB	BB	AB	BB	BB	BB	AA	BB	AB	AB	AB	BB	AB	BB	AB	AB	AA	AB	BB	AB	AA	AB	AB	BB	BB	AB	AA	AB	BB	AB	AA	BB	BB	AB	AB	AB	BB	BB	AB	BB	BB	AB	BB	AB	BB	BB	AB	BB	AA	BB	BB	AB	BB	BB	BB	BB	BB	BB	BB	AB	BB	BB	BB	BB	AB	BB	BB	BB	BB	BB	AB	AB	BB	AB	BB	BB	AB	BB	AB	BB	BB	BB	AA	BB	BB	BB	BB	BB	BB	BB	BB	AB	BB	BB	AB	BB	AB	AB	BB	BB	BB	AB	BB	BB	AB	AB	AB	BB	BB	BB	BB	BB	AB	BB	BB	BB	BB	BB	BB	BB	BB	BB	BB	BB	BB	AB	AB	AB	BB	BB	BB	BB	BB	BB	BB	AB	BB	AB	AB	BB	BB	BB	BB	AB	BB	BB	AB	BB	AB	BB	AB	BB	BB	NA	AB	BB
chr12_5381022_C_T	12	5381022	AB	AB	AB	AB	AB	AB	BB	AB	AB	BB	BB	AB	BB	AB	AB	AB	AB	BB	AB	BB	BB	BB	BB	BB	BB	BB	AA	BB	BB	AB	BB	BB	BB	AB	BB	AB	AB	BB	BB	AB	AB	AB	AB	AB	BB	BB	AB	BB	BB	BB	BB	BB	BB	AA	AB	AB	BB	BB	AB	AB	BB	BB	AB	AB	BB	BB	BB	BB	BB	BB	BB	BB	BB	BB	BB	BB	BB	BB	BB	BB	AB	BB	BB	BB	BB	BB	AB	BB	BB	BB	BB	AB	AB	AB	AB	BB	AB	BB	AB	BB	BB	BB	BB	AB	BB	BB	BB	BB	AB	AA	AB	BB	BB	BB	BB	AB	BB	AB	AB	AA	BB	BB	BB	BB	AB	BB	AB	AB	AA	BB	AB	AB	AB	AA	AA	AB	AA	AA	BB	AA	BB	AB	BB	AB	AB	AB	BB	BB	AB	BB	BB	BB	BB	BB	BB	AB	BB	AB	BB	AB	BB	BB	BB	AB	BB	AB	NA	AA	BB	BB	AB	AB	AB	AB	BB	BB	AB	AB	AB	AA	AB	BB	BB	AB	BB	BB	BB	AA	BB	AB	BB	BB	BB	BB	BB	BB	AB	BB	AB	BB	AB	BB	BB	AB	BB	BB	AB	BB	BB	AB	AB	AB	BB	AB	BB	BB	BB	BB	BB	BB	BB	BB	BB	BB	BB	BB	AB	AB	AB	BB	BB	BB	BB	BB	AA	BB	AB	BB	AB	BB	BB	BB	AB	AB	BB	AB	AB	BB	BB	AB	AB	BB	AB	AB	AB	AA	BB	BB	AB	AB	AB	BB	BB	BB	BB	AB	AB	AB	AB	AB	AB	BB	AB	BB	BB	BB	AB	AA	AB	AB	BB	AB	BB	AB	AB	BB	AB	AA
chr15_16772825_C_T	15	16772825	BB	BB	AB	BB	AB	BB	AB	BB	BB	BB	AB	BB	BB	AB	BB	AB	BB	BB	BB	AB	BB	AB	BB	AB	BB	BB	BB	BB	AB	BB	AB	BB	BB	AB	BB	BB	BB	BB	BB	BB	BB	AB	BB	BB	BB	BB	BB	BB	AB	AB	BB	BB	AB	AB	AB	BB	BB	AB	AB	BB	BB	BB	BB	BB	BB	BB	BB	BB	AB	BB	BB	BB	BB	BB	BB	BB	AB	BB	BB	BB	BB	BB	BB	BB	BB	BB	BB	AB	BB	BB	BB	BB	BB	AB	BB	AB	AB	AB	BB	AB	BB	AA	BB	BB	BB	AB	AB	AB	BB	BB	BB	BB	BB	BB	AB	AB	BB	BB	AB	AB	BB	BB	AA	AB	AB	AB	BB	AB	BB	AB	AB	BB	AB	BB	BB	BB	BB	BB	BB	BB	BB	BB	BB	BB	BB	BB	AB	BB	BB	AB	AA	BB	BB	AB	BB	BB	AB	BB	BB	BB	BB	BB	BB	BB	BB	BB	AB	AB	AB	BB	AB	BB	BB	BB	BB	BB	BB	AB	BB	BB	BB	BB	BB	BB	BB	BB	BB	BB	BB	BB	BB	AB	BB	BB	AB	BB	BB	BB	BB	AB	AB	AB	BB	AA	BB	AB	BB	BB	BB	BB	BB	BB	BB	BB	AB	BB	BB	BB	BB	BB	BB	BB	BB	BB	BB	BB	BB	BB	BB	BB	BB	BB	BB	BB	BB	BB	BB	BB	AB	BB	AB	BB	BB	BB	BB	BB	BB	BB	BB	BB	BB	AB	BB	BB	BB	BB	BB	AB	BB	BB	BB	BB	BB	BB	BB	AB	BB	BB	BB	AB	BB	BB	BB	BB	BB	BB	BB	BB	BB	BB	BB	BB	AB	BB	BB	AB	BB	BB
chr3_5670142_C_T	3	5670142	BB	BB	BB	AB	BB	BB	BB	BB	BB	BB	BB	BB	BB	BB	BB	BB	BB	BB	BB	BB	AA	BB	BB	BB	BB	BB	BB	BB	BB	BB	BB	BB	BB	BB	AB	BB	BB	BB	BB	BB	BB	BB	AB	BB	BB	BB	BB	BB	AB	AB	BB	AB	BB	BB	BB	BB	BB	BB	BB	BB	BB	BB	BB	BB	AB	BB	BB	BB	BB	BB	BB	BB	BB	BB	BB	BB	BB	BB	BB	BB	BB	BB	BB	BB	BB	BB	BB	BB	BB	BB	BB	BB	BB	BB	BB	BB	BB	BB	BB	BB	BB	BB	BB	BB	BB	BB	AB	BB	BB	AB	BB	BB	BB	BB	AB	BB	BB	BB	BB	BB	BB	BB	BB	AB	BB	BB	AB	BB	BB	BB	BB	BB	BB	BB	BB	BB	BB	BB	BB	BB	BB	BB	BB	AB	BB	BB	AB	BB	BB	BB	BB	BB	AB	BB	AB	BB	BB	BB	BB	BB	BB	BB	BB	BB	BB	BB	BB	BB	BB	BB	BB	BB	BB	BB	BB	BB	BB	BB	BB	BB	BB	BB	BB	BB	BB	BB	BB	BB	AB	BB	AB	BB	BB	BB	BB	BB	BB	BB	BB	BB	BB	BB	BB	BB	BB	BB	BB	BB	BB	BB	BB	BB	BB	BB	AB	BB	BB	BB	BB	BB	BB	BB	BB	BB	BB	BB	BB	BB	BB	BB	BB	BB	BB	BB	BB	BB	BB	AB	BB	BB	BB	BB	BB	BB	BB	BB	AB	BB	BB	BB	BB	BB	BB	BB	BB	AB	BB	BB	BB	BB	AB	AB	BB	BB	BB	AB	BB	BB	BB	AB	BB	BB	BB	BB	BB	BB	BB	BB	BB	BB	BB	BB	BB	BB	BB	BB	BB	BB
li_T_C_chr19_22092592	19	22092592	AB	BB	AA	AB	AA	AB	BB	NA	AB	AB	AB	AB	BB	NA	NA	AB	AB	AB	AB	AB	BB	AB	AB	NA	NA	NA	AB	BB	AB	AA	BB	AA	AA	AB	BB	BB	AB	BB	AB	AB	BB	AB	AB	BB	AB	AB	AB	AA	BB	BB	BB	AB	BB	BB	BB	AB	BB	AB	NA	AA	AA	AB	AA	AA	AA	AA	AB	AA	AB	AA	AB	AA	AA	AA	AA	AA	NA	AA	AA	AA	BB	BB	BB	NA	AB	BB	AB	NA	AA	AB	AA	AB	AB	BB	AB	AB	AA	AB	BB	BB	AA	NA	BB	AB	AB	AA	AB	AB	AB	BB	AB	AA	AB	AB	AB	AB	AB	AB	AA	BB	BB	AB	NA	AB	AB	AA	AB	BB	AA	BB	AB	AA	AB	AB	AB	BB	AB	AA	AB	AB	BB	AA	AB	AA	AA	AA	BB	AB	BB	BB	BB	BB	AB	BB	AB	BB	AA	AB	BB	BB	AA	AB	AB	BB	AA	AB	AB	AB	AB	AB	BB	AB	BB	AA	BB	AA	AB	BB	AB	AB	AB	AA	AB	AB	AB	BB	AB	AB	AA	AB	AB	AB	AA	AA	AB	NA	AA	BB	AB	AB	AA	NA	BB	AA	AA	BB	AB	AB	AB	AA	AB	AB	BB	AA	AB	BB	BB	BB	BB	BB	BB	BB	BB	BB	BB	BB	AB	BB	BB	BB	AB	AB	AB	AB	BB	BB	AB	BB	AB	AB	AB	AB	AB	BB	AA	BB	BB	AA	BB	BB	AA	AB	AB	AB	BB	AA	NA	BB	AB	AB	BB	AB	AB	AB	AB	AA	AB	AA	BB	BB	AA	AB	AB	AB	AB	BB	AB	NA	BB	BB	AB	AA	AB	AB	AA	AB	AA	NA
chr15_288066_G_T	15	288066	BB	AA	AB	BB	AB	AB	AB	BB	AB	AB	BB	BB	AA	NA	AA	NA	AB	AB	AB	AB	AA	BB	AB	AA	AA	NA	AA	AB	NA	BB	BB	BB	AA	AB	BB	BB	AB	AB	BB	AB	BB	AB	AB	AB	BB	BB	BB	AB	BB	BB	BB	AB	AB	AB	BB	BB	BB	AA	BB	BB	AA	BB	BB	AB	AB	AA	AA	AA	AB	AA	AA	AA	AA	AA	AA	AA	AA	AA	AA	AA	AB	AB	AA	AA	AB	BB	AB	AA	AB	AB	AB	AB	AA	AB	AB	BB	AB	AA	AB	AB	AA	AB	AB	AB	AA	AB	AA	BB	AB	BB	AB	AB	AB	AA	AA	AB	AA	AB	AB	AB	BB	BB	AB	BB	BB	BB	BB	BB	BB	BB	BB	BB	BB	BB	BB	BB	BB	BB	AB	BB	BB	AB	BB	AB	BB	BB	AB	BB	BB	BB	BB	AA	BB	BB	BB	AB	BB	AB	BB	AB	BB	AB	BB	BB	BB	AB	BB	BB	BB	AB	BB	BB	AB	BB	AB	AB	BB	BB	BB	BB	BB	BB	BB	BB	AB	AB	AB	BB	AA	AB	AB	AB	AB	AA	AB	AA	AB	AA	AB	AB	AB	AA	AB	AB	AA	AB	AB	BB	AB	AB	AB	BB	AB	BB	BB	AB	AB	AB	AB	AB	AB	AB	AB	BB	AB	AB	BB	AB	AB	AB	AA	AB	BB	AB	BB	AB	AB	AB	AB	AB	BB	AB	AB	BB	BB	AB	BB	AB	AB	AB	AB	BB	AB	AB	AB	BB	BB	BB	BB	AB	AB	AA	AB	AB	BB	BB	BB	AA	AB	AB	BB	AB	NA	AA	AB	AB	BB	AB	AB	AA	BB	AB	BB	AB	NA	AB	AB	BB
chr8_15579093_A_G	8	15579093	AB	AA	AB	AB	AB	BB	AB	BB	BB	AA	NA	AB	AB	BB	AA	AB	BB	BB	BB	AB	BB	BB	AB	AA	AA	BB	NA	BB	BB	AA	AB	AB	AA	AB	AA	AB	BB	AB	AB	BB	AB	BB	AA	AB	BB	AA	BB	AA	AB	BB	AB	AB	NA	AA	BB	BB	AB	BB	BB	BB	BB	BB	AA	BB	AB	AB	AA	BB	BB	NA	AB	AA	AA	AA	AA	BB	BB	AA	AA	AA	AB	AB	AA	AB	AB	AB	AA	BB	NA	AB	AA	BB	BB	AB	AA	AB	AB	BB	AB	BB	BB	BB	AB	AB	AB	BB	AB	BB	AB	BB	AB	AB	AA	AB	AB	BB	AB	AB	BB	BB	AB	AB	BB	BB	AB	BB	BB	BB	AB	BB	BB	BB	BB	AB	AB	BB	AB	AB	BB	AB	BB	AA	AB	BB	BB	AB	BB	AB	AB	BB	BB	BB	AB	BB	AB	AB	BB	BB	BB	AB	BB	BB	BB	BB	BB	BB	AB	BB	BB	BB	BB	BB	BB	BB	AB	BB	AA	BB	BB	BB	AB	BB	AB	AB	AB	AB	BB	AB	BB	BB	BB	AB	BB	BB	AB	AB	AA	BB	BB	BB	BB	BB	NA	BB	AA	NA	AA	BB	AB	BB	AB	AB	AB	BB	BB	AB	AB	AB	AB	AB	AB	AB	AB	AB	AB	AB	AB	AA	AB	AA	AB	AA	AB	AB	AB	AB	AA	AB	AB	AA	BB	AB	BB	AA	BB	AA	AB	BB	AB	AB	AB	AB	AA	AA	AB	BB	AB	BB	AB	AB	AB	AA	BB	AA	BB	AB	AB	AB	AA	AB	BB	BB	AA	AB	BB	AB	BB	BB	BB	AB	AB	BB	BB	NA	AA	BB	AA	AB
chr13_6368906_C_T	13	6368906	AB	BB	BB	BB	BB	AB	AB	BB	AA	AB	AB	AB	BB	BB	BB	AB	BB	AB	BB	AB	BB	AA	BB	BB	AB	BB	AB	BB	AB	AB	AB	AB	BB	AB	AB	AB	AB	AB	AB	AB	AB	AB	AB	BB	BB	AA	AB	AB	AB	AB	AB	BB	BB	AB	BB	BB	AB	BB	BB	AB	BB	AB	AA	AB	BB	BB	BB	BB	AB	BB	BB	BB	BB	BB	BB	BB	BB	BB	BB	BB	BB	BB	BB	BB	BB	AB	BB	AB	BB	BB	BB	BB	BB	AB	BB	BB	BB	BB	BB	AB	BB	BB	BB	BB	AA	BB	AB	AB	BB	AA	BB	AB	BB	BB	AB	AB	AB	AB	BB	BB	AA	AB	BB	AB	AB	AB	AB	AB	BB	AB	AA	AB	AB	BB	AB	BB	AB	BB	AB	AB	AA	AB	AB	AB	AB	BB	AB	AA	BB	AB	BB	BB	AA	BB	BB	AB	BB	BB	BB	BB	BB	AA	BB	BB	BB	BB	BB	AB	BB	AB	AB	BB	BB	BB	AA	AB	AB	AB	AB	BB	BB	BB	BB	AB	AB	BB	BB	AB	AB	AB	AB	AB	AA	AB	BB	BB	BB	AB	BB	AB	BB	AB	BB	AB	BB	BB	AB	AB	AB	AB	AB	AB	BB	BB	AB	BB	BB	BB	BB	BB	BB	BB	BB	AB	BB	BB	BB	AB	BB	BB	AB	AB	BB	AB	BB	BB	AB	AB	AA	BB	AB	AB	BB	BB	AB	BB	AB	BB	AB	AB	BB	AA	BB	BB	BB	AA	AB	AB	BB	AB	BB	AB	AB	AB	AB	BB	BB	AA	AB	BB	BB	AB	AB	BB	AB	BB	BB	BB	AB	BB	AB	AB	AA	AB	BB	AB	BB	BB
chrUn_32652343_A_G	unknown	32652343	AA	BB	AB	AA	AB	AB	BB	AB	AB	BB	AA	BB	AB	AB	AA	BB	BB	AB	AB	AA	AA	AB	AB	AB	AA	AB	AB	AA	AA	AB	AB	AB	AB	AB	AA	AB	AB	AB	AA	AB	AB	AA	AB	AA	AB	AB	AB	AB	AB	AB	AB	AA	BB	AB	AB	AB	AB	AB	AA	AB	AB	BB	AB	BB	AA	AB	BB	BB	AB	AB	BB	AA	AA	AA	AA	BB	AB	NA	AB	BB	BB	BB	BB	AB	AB	AB	BB	AB	AA	AA	AB	BB	BB	AB	AB	AB	AA	AB	BB	AA	AB	AB	BB	AB	AA	AA	AA	AA	BB	AA	BB	AA	AA	AA	AA	AA	AA	AB	AB	AA	AA	AA	AB	AB	AA	AA	AA	AB	AB	BB	AA	AB	AA	AB	AA	AA	AA	AB	AA	AA	AA	AA	AA	AA	AA	AB	AA	AA	AA	BB	AA	AA	AA	AA	AB	AA	AA	AB	AB	AA	AB	AA	AA	AA	AB	AA	AA	AB	AB	AB	AB	AB	BB	AA	AA	AA	AB	AB	AA	AA	AA	AB	AA	AA	AB	BB	AA	AA	AB	AA	AA	AB	AA	AA	AA	AB	AA	AA	AB	AB	AA	AB	AB	AB	AB	BB	AB	AB	AA	AB	AB	AA	BB	AB	AA	BB	BB	BB	BB	BB	BB	BB	BB	AA	BB	BB	BB	AA	BB	BB	BB	AB	AB	AB	BB	BB	BB	AB	AB	BB	AA	AB	AB	AB	AA	AB	AB	AB	BB	AA	AB	AB	AA	AA	BB	AA	AB	AB	BB	AB	AB	NA	AB	NA	AA	AA	AA	AA	AB	AA	AB	AB	AB	BB	NA	AB	AB	AB	BB	AB	AA	AB	NA	AB	AB	BB	BB	AB
SNP1437_100	10	6376470	BB	BB	BB	BB	BB	BB	BB	BB	BB	BB	BB	BB	BB	BB	BB	BB	BB	BB	BB	BB	BB	BB	BB	BB	BB	BB	BB	BB	BB	BB	BB	BB	BB	BB	BB	BB	BB	BB	BB	BB	BB	BB	BB	BB	BB	BB	BB	BB	BB	BB	BB	BB	BB	BB	BB	BB	BB	BB	BB	BB	BB	BB	BB	BB	BB	AB	BB	BB	BB	AB	BB	BB	BB	BB	BB	BB	BB	BB	BB	AA	BB	BB	BB	BB	BB	BB	BB	BB	BB	BB	BB	BB	BB	BB	BB	BB	BB	BB	BB	BB	BB	BB	BB	BB	BB	BB	BB	BB	BB	BB	BB	BB	BB	BB	BB	BB	BB	BB	BB	BB	BB	BB	BB	AB	BB	AB	BB	BB	BB	BB	AB	BB	BB	BB	BB	BB	AB	BB	BB	BB	BB	BB	BB	BB	BB	BB	BB	BB	BB	BB	BB	BB	BB	BB	BB	BB	BB	BB	BB	BB	BB	AB	BB	BB	BB	BB	NA	BB	BB	BB	BB	BB	BB	BB	AB	BB	AB	BB	BB	BB	BB	BB	BB	AB	BB	BB	BB	BB	BB	BB	BB	BB	BB	BB	BB	BB	BB	BB	BB	BB	BB	BB	BB	BB	BB	BB	BB	BB	BB	BB	BB	BB	BB	BB	BB	BB	BB	BB	BB	BB	BB	BB	BB	BB	BB	BB	BB	BB	BB	BB	BB	BB	BB	BB	BB	BB	BB	BB	BB	BB	BB	BB	BB	BB	AB	BB	BB	AB	BB	BB	BB	BB	BB	BB	BB	AB	BB	AB	BB	BB	BB	BB	BB	BB	BB	BB	BB	BB	BB	BB	BB	BB	BB	BB	BB	BB	BB	BB	BB	BB	BB	BB	BB	BB	BB	BB	BB	BB
chr3_4466725_C_T	3	4466725	AB	AA	BB	BB	BB	AA	AB	AB	AA	AA	AA	AB	AA	AA	AA	AA	AB	AA	AB	AB	BB	AB	AA	AB	AB	AA	AB	AB	AB	BB	AA	AB	AA	AA	BB	AB	AB	AA	AA	AB	BB	AA	AB	AA	AA	AB	AA	AA	AA	AB	AB	AA	AB	AB	AB	AB	AB	AB	BB	AA	AB	AB	AB	AA	AB	AA	AB	AA	NA	AA	AA	AA	AA	AA	AA	AA	AA	AA	AA	AA	AB	AA	AA	AA	AB	AB	AA	AB	AA	BB	AB	AB	AA	AB	AB	AB	AB	AB	AB	AA	AA	AB	AB	AA	AA	BB	AB	AB	BB	AB	BB	AA	AA	AB	AB	AA	AA	AA	BB	BB	AA	BB	AB	BB	AB	AA	AB	BB	BB	BB	AB	AA	AB	BB	AB	BB	AB	BB	AB	BB	AA	BB	AA	AB	BB	BB	BB	AB	AB	AA	AA	BB	AB	AA	BB	AB	AB	AB	AB	BB	BB	AB	AB	AB	BB	AB	AB	BB	BB	BB	AB	AB	BB	BB	AB	AA	AB	BB	AB	BB	BB	AA	BB	AB	AB	AB	AA	BB	AB	AA	AB	AA	AB	AA	AA	AA	AA	AA	AB	AA	AB	AB	AA	AB	AA	AB	AB	AA	BB	AB	AA	BB	AB	AB	BB	AB	AB	AB	AB	AB	AB	AB	AB	AA	AB	AB	AA	AB	AB	AA	AB	AB	AA	AB	AA	AA	AA	AB	AA	AA	AA	AB	AB	AB	AA	AB	BB	AA	AA	AA	AB	BB	AA	AA	AB	BB	AB	AA	AA	AA	AB	AB	AB	AA	AA	AB	AB	AB	AA	BB	AA	AB	AA	AA	AA	AA	BB	AA	AA	AA	AA	AB	AA	AB	AB	AB	AA	AB
chr10_2924682_A_C	10	2924682	BB	BB	BB	AB	BB	AB	BB	BB	NA	NA	AB	NA	NA	AA	AB	AB	BB	BB	BB	AA	BB	AB	AB	AB	AB	AA	BB	BB	AA	AA	AB	BB	BB	BB	AA	AA	BB	BB	AB	AB	BB	BB	AB	BB	AB	BB	BB	BB	AA	AA	AB	AB	AB	AA	AA	BB	AA	BB	AA	AB	AB	BB	AB	AB	BB	BB	BB	BB	NA	BB	BB	BB	BB	BB	BB	BB	BB	BB	BB	BB	BB	NA	NA	BB	AB	BB	AB	AB	BB	AB	BB	AB	BB	BB	BB	AB	AB	BB	BB	AB	AB	AB	NA	AB	AB	BB	BB	AB	AB	BB	AB	BB	AB	BB	BB	AB	BB	BB	AB	AB	BB	AB	AB	AB	AA	AB	BB	AB	AB	AA	AA	AB	AB	AA	AB	AB	AA	AB	AB	AA	BB	AB	BB	AB	AB	AA	AB	BB	AB	BB	AB	AB	AB	BB	BB	AA	AB	BB	AB	BB	AA	AA	AA	AB	AA	AB	AB	AA	AB	AB	AB	AA	AA	AB	AA	AB	AA	AA	AB	AB	BB	BB	AB	AA	AB	NA	BB	AA	BB	AB	BB	BB	AB	AB	BB	BB	AB	AB	AB	AB	AB	AB	BB	AA	BB	AB	AB	BB	AB	AA	BB	BB	NA	AB	AB	NA	NA	NA	NA	NA	NA	NA	NA	BB	NA	NA	BB	BB	AA	AB	NA	AA	BB	AA	AA	BB	BB	BB	AA	BB	AB	AB	BB	BB	AA	BB	BB	AB	BB	AB	BB	BB	BB	BB	BB	AB	AB	AB	BB	BB	AB	BB	BB	BB	AA	AB	BB	BB	BB	BB	AB	BB	BB	BB	BB	BB	AB	BB	BB	NA	AB	BB	AB	AB	AB	AB	BB	AA
chr1_22184356_C_T	1	22184356	AA	AA	AA	AA	AA	AA	AA	AA	AA	AA	AB	AA	AA	AA	AA	AA	AA	AA	AA	AA	AA	AA	AA	AA	AA	AA	AA	AA	AA	AA	AA	AA	AA	AA	AA	AB	AA	AA	AA	AA	AA	AA	AA	AA	AA	AA	AA	AA	AA	AA	AA	AA	AA	AA	AA	AA	AA	AA	AA	AA	AA	AA	AA	AA	AA	AA	AA	AA	AA	AA	AA	AA	AA	AA	AA	AA	AA	AA	AA	AA	AA	AA	AA	AA	AA	AA	AA	AA	AA	AB	AA	AA	AA	AA	AA	AA	AA	AA	AA	AA	AA	AB	AA	AA	AB	AA	AA	AB	AA	AA	AA	AA	AA	AA	AA	AA	AA	AA	AA	AA	AA	AB	AB	AA	AA	AA	AB	AB	AA	AB	AB	AA	AA	AA	AA	AB	AA	AA	BB	AA	AA	AA	AA	AA	AB	AA	AA	AB	AA	AA	AA	BB	AA	AB	AA	BB	AA	AB	AB	BB	AA	AA	AB	AB	AA	BB	AA	AB	AA	AA	AA	AA	AA	AA	AA	AB	AA	AB	AB	AA	BB	AA	AA	AA	AA	AA	AA	AA	AA	AA	AB	AA	AA	AA	AA	AA	AA	AA	AA	AA	AA	AA	AA	AA	AA	AA	AA	AA	AA	AA	AA	AA	AA	AA	AB	AA	AA	AA	AA	AA	AA	AA	AA	AA	AA	AA	AA	AA	AA	AA	AA	AA	AA	AB	AA	AA	AA	AA	AA	AA	AA	AA	AA	AA	AA	AA	AA	AA	AA	AA	AA	AA	AA	AA	AA	AA	AA	AA	AA	AA	AA	AA	AA	AA	AB	AA	AA	AA	AA	AA	AA	AA	AA	AA	AA	AA	AA	AA	AA	AA	AA	AA	AB	AA	AA	AB	AA	AA
chr18_5621032_A_G	18	5621032	AB	AA	BB	AA	BB	AA	AA	AA	AB	AA	AA	AB	AB	AA	AB	AA	BB	AB	BB	AA	AA	AA	AA	AA	AA	AA	AA	AA	AB	AB	AA	AB	AA	AB	AA	AA	AB	AB	AA	AB	AA	AB	AA	AB	AB	AA	AA	AB	AA	AA	AA	AA	AB	AA	AA	AB	AA	AA	AB	AB	AA	AB	AA	BB	AA	AA	BB	AA	AA	AA	AA	AA	AA	AA	AA	AA	AA	AA	AA	AA	AA	AA	AA	AA	AB	AA	AA	AA	AA	AB	AA	AA	AB	AA	AB	AA	AA	AA	AA	AA	AA	AB	AA	AA	AA	AB	AA	AA	AB	AA	AB	AB	AA	AA	AA	AA	AA	AB	AA	AA	AA	AB	AB	AA	AA	AB	AB	AB	BB	AB	AB	AB	BB	AB	AB	AB	AB	BB	AA	AB	AA	BB	AA	AB	AA	BB	AB	AA	AB	AA	AA	AA	AA	AA	AA	AB	AA	AB	AB	AA	AA	AA	AB	AA	AA	AA	NA	AB	AA	AA	AA	AB	AB	AB	AA	AB	AB	BB	AB	AB	AB	AB	AA	AB	AB	AB	AA	AB	AA	AA	AA	AA	AB	AA	AA	AA	AA	AA	AA	AB	AB	AA	AB	BB	AA	AB	AA	AA	AA	AB	AB	AA	AA	AA	AA	AA	AA	AA	AA	AA	AA	AA	AA	AA	AA	AA	AA	AA	AA	AA	AB	AB	AB	AB	AA	AA	AA	AA	AA	AA	AA	AB	AB	AB	AA	AB	AA	AA	AB	AA	AA	AB	AB	AB	AA	AB	AA	AA	AA	AB	AA	AA	AB	AA	AA	AA	AB	AA	AA	AB	AB	AB	AB	AA	AA	AA	AA	AA	AB	AB	AA	AB	AB	AA	AA	AA	AB	AA
chrUn_9744179_C_T	unknown	9744179	BB	AB	BB	BB	BB	BB	BB	BB	BB	BB	AB	BB	BB	BB	BB	BB	BB	BB	BB	BB	AB	BB	BB	BB	BB	BB	AB	AB	BB	BB	BB	BB	BB	AB	AB	BB	BB	AB	BB	AB	BB	BB	BB	BB	BB	AB	BB	BB	AB	AB	BB	BB	BB	BB	BB	BB	BB	AB	BB	BB	BB	BB	BB	BB	BB	BB	BB	BB	BB	BB	BB	BB	BB	BB	BB	BB	BB	BB	BB	BB	BB	BB	BB	BB	BB	BB	BB	BB	AB	BB	BB	BB	BB	AB	BB	BB	BB	BB	BB	BB	BB	BB	BB	BB	AB	BB	AB	BB	BB	BB	BB	AB	AB	BB	AB	BB	AB	BB	BB	BB	BB	BB	BB	BB	BB	AB	BB	BB	BB	BB	BB	BB	BB	BB	BB	AB	BB	BB	AA	BB	AB	BB	AB	BB	BB	BB	AA	AB	BB	BB	BB	AB	BB	BB	AB	BB	BB	AB	AA	BB	BB	BB	BB	BB	BB	BB	NA	AB	AB	AB	AA	BB	AB	BB	BB	BB	BB	BB	AB	BB	BB	BB	BB	BB	BB	BB	BB	BB	BB	BB	BB	BB	AB	BB	BB	BB	BB	BB	BB	BB	BB	BB	BB	BB	BB	BB	BB	BB	AB	AB	BB	BB	BB	BB	AB	BB	BB	BB	BB	BB	BB	BB	BB	AB	BB	BB	BB	BB	BB	BB	BB	BB	BB	BB	AB	BB	BB	AB	BB	BB	AB	BB	BB	BB	BB	BB	AB	AB	BB	BB	BB	BB	BB	BB	BB	BB	BB	BB	BB	BB	BB	AB	BB	BB	AA	BB	BB	BB	BB	BB	BB	BB	BB	BB	AB	BB	AB	BB	BB	BB	BB	BB	BB	BB	BB	BB	BB	BB
chr11_4476380_C_T	11	4476380	AB	BB	BB	AB	BB	BB	BB	BB	BB	AB	BB	BB	BB	BB	BB	BB	AA	AA	BB	AB	BB	BB	AB	BB	BB	BB	BB	BB	BB	AB	AB	AB	BB	AB	AB	BB	BB	AB	AA	AA	BB	AB	AB	AB	AB	AA	AB	BB	AB	BB	BB	AB	AB	BB	AB	AB	AB	BB	AB	BB	BB	BB	AB	AB	BB	NA	BB	BB	BB	AB	BB	BB	BB	BB	NA	BB	AB	BB	BB	BB	BB	BB	BB	BB	AA	BB	BB	AA	BB	BB	BB	BB	BB	BB	BB	AB	BB	AB	BB	AB	AA	AB	BB	BB	BB	AA	AB	BB	AB	AB	AB	BB	AA	BB	AB	AB	AB	AB	AB	AA	AB	AA	AB	AB	BB	BB	AB	AA	BB	AB	BB	BB	AA	AB	BB	AA	AB	BB	BB	BB	BB	AB	AB	BB	AA	AB	AB	BB	AB	BB	AB	AB	AB	AB	BB	AA	AB	AB	AB	BB	BB	AB	AB	BB	BB	AB	AB	BB	BB	BB	AB	BB	AB	BB	AB	AA	AB	AB	AB	BB	AB	BB	AB	AB	AB	BB	BB	BB	BB	BB	BB	AB	AB	AB	BB	BB	BB	AB	AB	BB	AA	AB	AB	BB	BB	AB	BB	BB	BB	AB	AB	BB	BB	AB	AB	BB	BB	BB	BB	BB	BB	BB	BB	BB	BB	BB	BB	BB	AB	BB	BB	AB	BB	AB	BB	BB	BB	BB	BB	BB	AB	AB	BB	BB	BB	BB	BB	AB	AB	AA	AB	BB	AB	AB	BB	AA	AB	AB	BB	AB	BB	BB	BB	BB	AB	AB	AB	BB	AB	AB	AB	BB	AB	BB	BB	BB	BB	AB	AB	BB	AA	BB	BB	AB	BB	AB	AA	AB
chr4_9024233_C_T	4	9024233	AB	AA	AB	BB	AB	BB	BB	AB	BB	BB	AA	AB	AB	BB	BB	BB	AB	AB	BB	AB	BB	BB	BB	AB	BB	BB	AA	BB	AB	AB	BB	AA	AA	BB	AB	BB	AB	AB	BB	AB	AB	BB	BB	AB	AB	AB	AB	BB	BB	BB	BB	AB	BB	BB	BB	AB	AB	AA	AA	AB	AB	AA	BB	AB	BB	BB	BB	BB	AB	BB	BB	BB	BB	BB	BB	BB	BB	BB	BB	BB	AB	BB	BB	AB	AB	BB	AB	AB	AB	AB	AB	AB	BB	BB	BB	BB	BB	AB	AB	AB	AB	AA	AB	AB	AB	AA	BB	AA	AB	AB	AB	AA	BB	AB	BB	BB	AA	BB	AB	AB	AB	BB	AA	BB	BB	AB	BB	BB	AB	BB	AB	AB	AB	AB	AB	AB	BB	AB	AB	AB	AB	AB	AB	AB	AB	AA	AB	BB	BB	AB	BB	AB	AB	AB	BB	BB	BB	AB	BB	BB	AB	AB	BB	BB	AB	BB	NA	BB	BB	AB	AB	AA	BB	BB	AB	AB	BB	AB	BB	AB	BB	AA	BB	AB	BB	AB	AB	AB	BB	BB	AB	BB	AB	BB	AB	AB	BB	AA	BB	AB	AB	AB	BB	AB	AA	BB	BB	AB	AB	AB	BB	AB	AB	AB	AA	AB	AB	AB	AB	AB	AB	AB	AB	AA	AB	AB	AB	AB	BB	BB	AB	BB	AB	BB	BB	AB	BB	AB	BB	BB	AB	BB	AB	AB	BB	AB	AB	BB	AB	AB	AB	BB	BB	BB	AB	BB	AB	AA	AB	BB	BB	AB	AB	AB	AA	AB	BB	BB	BB	AB	AB	AB	BB	BB	AB	AB	BB	BB	BB	AB	BB	AB	AA	AA	AB	BB	BB	BB
lb_G_A_chr3_random_585141	3	585141	BB	AA	BB	BB	BB	BB	AB	BB	AB	BB	BB	AB	AA	AB	AB	BB	BB	BB	AB	AB	BB	AB	BB	AB	BB	AB	BB	AB	BB	BB	BB	BB	NA	AB	BB	AA	BB	AA	BB	BB	AB	BB	AB	BB	BB	BB	AB	AB	BB	AB	AA	BB	BB	AB	AB	BB	AB	AB	BB	BB	BB	BB	BB	BB	BB	BB	BB	BB	BB	BB	BB	NA	NA	NA	BB	BB	NA	BB	BB	BB	AB	AA	AB	AB	BB	AB	BB	BB	BB	BB	BB	AB	NA	BB	BB	BB	BB	BB	AB	BB	NA	BB	AA	BB	BB	BB	BB	BB	BB	BB	BB	BB	BB	BB	BB	NA	BB	AB	BB	BB	BB	BB	BB	BB	BB	BB	BB	BB	BB	BB	BB	BB	BB	BB	BB	BB	BB	BB	BB	BB	BB	BB	BB	BB	BB	BB	BB	BB	BB	BB	BB	BB	BB	BB	BB	BB	BB	BB	BB	BB	BB	BB	BB	BB	BB	BB	BB	BB	BB	BB	BB	BB	BB	BB	BB	BB	BB	BB	BB	BB	BB	BB	BB	BB	AB	AB	NA	BB	BB	BB	BB	AA	BB	BB	BB	AB	BB	BB	BB	BB	BB	BB	AA	BB	NA	BB	AB	BB	BB	BB	AB	BB	AA	BB	BB	AA	AA	AA	AA	AA	AA	AA	AA	BB	AA	AA	BB	BB	AA	AB	AB	AB	BB	AB	AB	AA	AA	AB	AB	BB	BB	AB	AA	AA	BB	AA	BB	BB	AA	BB	BB	BB	BB	BB	AB	BB	BB	AB	BB	AB	AB	BB	BB	BB	BB	BB	BB	BB	AA	BB	BB	BB	BB	BB	BB	AA	BB	AA	AB	AA	BB	BB	BB	BB	BB	BB	BB	BB
chr11_816898_A_G	11	816898	AA	AB	AA	AA	AA	BB	AA	AA	AB	AA	AB	BB	BB	AA	AB	AA	AB	AB	AB	AA	AB	BB	AB	AA	BB	AA	BB	AB	AB	AA	AB	AB	BB	AB	AA	AA	AA	AA	AA	AA	AB	AA	AB	AB	AB	AA	AA	AB	AA	AA	AB	AB	AA	AB	AA	AA	AB	AB	AA	AA	AB	AA	AA	AA	AB	BB	BB	BB	NA	BB	BB	BB	BB	BB	BB	BB	AB	BB	BB	BB	AB	AB	BB	AB	AB	AB	AB	BB	AB	AB	AB	AA	AB	BB	AA	AA	AB	AB	AB	AB	BB	BB	BB	AB	AA	AB	AA	AA	AA	AA	AA	AA	AB	AB	AA	AA	AB	AA	AA	BB	AA	AA	BB	AA	AA	AA	AB	AA	AB	AB	AA	AA	AA	AA	BB	AB	AB	AB	AB	AB	AA	AA	AB	AA	AA	AA	AA	AA	AB	AB	AB	AA	AA	AA	AA	AA	AB	AA	AA	AB	AB	AA	AA	AA	AB	AB	AA	AA	AA	AA	AB	AB	AB	AB	AA	AA	AA	AB	AA	AB	AA	AB	AA	AA	AB	AB	AB	AB	AB	AB	AB	AB	AA	BB	AB	AB	AB	AB	AB	AA	AB	BB	AA	AA	BB	AA	AA	AA	BB	AA	AA	AB	BB	AA	AA	BB	BB	BB	BB	BB	BB	BB	BB	AA	BB	BB	AA	AB	AB	BB	BB	AB	AB	AB	AB	BB	BB	AB	AB	BB	AA	AB	BB	AB	AA	AB	AA	AB	AB	AA	AB	AA	AA	AA	AB	AA	AA	AB	AA	AA	AB	BB	AB	AB	AA	AA	AB	AA	AB	AA	AA	AB	AB	BB	AB	BB	AA	AA	AA	BB	AA	BB	AB	AB	BB	AB	AB	AA
chr16_14941632_C_T	16	14941632	AB	AB	AB	AA	AB	BB	BB	AA	AB	BB	AA	AB	BB	AB	AB	AB	AB	AB	AB	AA	BB	AA	AB	AB	AB	AA	AA	AA	AB	BB	AB	AB	BB	AA	AB	BB	AB	BB	AB	AB	AB	AA	BB	AB	BB	BB	AB	BB	AB	BB	BB	BB	BB	AB	AB	AB	BB	AB	AA	AA	AB	AB	BB	BB	AB	AB	AB	AB	AB	AA	AA	NA	NA	NA	NA	AB	AB	AB	AA	AA	BB	BB	BB	BB	AA	BB	AA	AB	AB	BB	BB	BB	BB	BB	AA	BB	AB	AB	BB	AB	AA	AB	BB	AB	AB	BB	AB	AA	BB	BB	BB	AB	AA	AB	AB	AA	BB	NA	BB	AB	AB	AA	AB	AA	BB	AB	AA	AB	BB	AB	AB	AA	AB	BB	AB	AB	AB	BB	AA	AB	AB	AB	AA	AB	BB	BB	AB	BB	AB	AB	AB	AB	AA	AB	AA	AB	AA	AB	AB	BB	BB	AA	AB	AB	BB	AB	AA	BB	AB	BB	AB	AB	AB	BB	AA	AB	BB	AB	BB	AB	AA	AB	AB	AB	BB	BB	AA	AB	BB	BB	AA	NA	AB	AA	AA	BB	AB	BB	BB	AB	BB	AA	BB	BB	BB	BB	BB	AA	BB	BB	AB	BB	BB	AA	AA	BB	BB	BB	BB	BB	BB	BB	BB	AA	BB	BB	BB	AB	BB	BB	BB	BB	AB	BB	AA	AB	BB	BB	AB	AB	AB	BB	AB	BB	AB	AB	AA	NA	BB	AA	AB	BB	BB	BB	BB	BB	AA	BB	BB	NA	AB	AB	AB	AB	BB	AB	AB	AB	BB	AB	AA	AA	AB	AA	AB	NA	AA	BB	BB	BB	AB	AA	AB	NA	AB	AB	AB	AB
chr6_3315332_A_G	6	3315332	AB	BB	BB	BB	BB	AB	BB	BB	BB	BB	BB	BB	BB	BB	BB	BB	BB	BB	BB	BB	BB	BB	BB	BB	BB	BB	BB	BB	BB	BB	BB	AB	BB	BB	BB	AB	BB	AB	BB	BB	BB	BB	AB	AB	BB	BB	BB	BB	AB	BB	AB	BB	BB	BB	BB	BB	BB	BB	BB	AB	BB	AB	BB	BB	BB	BB	BB	BB	BB	BB	BB	BB	BB	BB	BB	BB	BB	BB	BB	BB	BB	BB	BB	BB	BB	AB	BB	BB	BB	BB	BB	BB	AB	BB	AB	BB	BB	BB	BB	BB	BB	BB	BB	BB	BB	BB	BB	BB	BB	BB	BB	BB	BB	BB	BB	BB	BB	BB	BB	BB	AB	BB	BB	BB	BB	BB	AB	BB	AB	BB	BB	AB	BB	BB	AB	BB	BB	AB	BB	BB	BB	BB	BB	BB	AB	BB	BB	BB	BB	BB	BB	AB	BB	BB	BB	AB	BB	AB	BB	AB	BB	BB	AB	AB	BB	AB	BB	AB	BB	BB	BB	AB	BB	AB	BB	AA	BB	BB	BB	BB	AB	AB	AB	BB	AB	BB	BB	BB	BB	BB	BB	BB	BB	BB	BB	BB	BB	BB	BB	BB	BB	BB	BB	BB	BB	BB	BB	BB	BB	BB	BB	BB	BB	AB	BB	BB	BB	BB	BB	BB	BB	BB	BB	BB	BB	BB	BB	AB	BB	BB	AB	BB	BB	AB	BB	BB	BB	BB	AB	AB	BB	AB	BB	BB	BB	BB	BB	BB	AB	BB	BB	BB	BB	BB	BB	AB	BB	BB	BB	BB	BB	BB	AB	BB	BB	BB	BB	BB	BB	BB	AB	AB	BB	BB	BB	BB	BB	BB	AB	BB	BB	BB	BB	BB	AB	BB	BB	BB
chrUn_33075335_A_G	unknown	33075335	AA	AB	AA	AB	AA	AB	AB	AA	AA	AB	AA	AA	AA	AA	AA	AA	AA	AA	AB	AA	BB	AB	BB	AA	AA	AA	AA	AB	AA	AB	AA	AB	AB	AB	AB	AA	AA	AB	AB	AB	AA	BB	AB	BB	AB	AB	AA	AB	BB	AB	AB	AB	AA	AB	AA	AB	AB	AA	AA	AA	AB	AA	BB	AB	AB	AA	AA	AA	AB	AA	AA	AA	AA	AA	AA	AA	AA	AA	AA	AA	AA	AA	AB	AA	AB	AA	AA	AB	AB	AB	AB	AA	AB	AB	AB	AB	AA	AA	AA	AB	AB	AA	AA	AA	AB	AA	AB	BB	AA	AB	AA	AB	AB	AB	AB	BB	AB	AB	AA	AA	AA	AB	AA	AB	AA	AA	AA	AB	AA	AB	AB	AA	AA	AA	AB	AB	AA	AA	AB	AA	AB	AB	AB	AA	AB	AA	AA	BB	AA	AB	AB	AA	AB	BB	AA	AA	AB	AA	AA	AB	AB	AB	AB	AB	AB	AA	AB	AA	AB	AB	AB	AA	AA	AA	BB	AA	AB	AB	BB	AA	AB	AA	AB	AB	AA	AA	BB	AA	AB	AA	AB	AB	BB	BB	AB	AA	AA	BB	AA	AB	AA	AB	AB	BB	AB	AA	AA	AA	AA	AA	AB	BB	AA	AA	AB	AA	AA	AA	AA	AA	AA	AA	AA	AA	AA	AA	AB	BB	AB	AB	AA	AA	AA	AA	AB	AA	AB	AA	BB	AB	AB	AA	AB	AA	AA	AB	AB	AB	AA	AB	AB	AA	AB	AB	AA	AB	AA	AB	AB	AB	AB	AA	AA	AA	AB	AB	AB	BB	BB	AA	AA	AA	AA	AA	AA	AB	AA	AB	AB	AB	AB	AA	AB	AB	AB	AB	AA	AA
chr13_1740154_A_C	13	1740154	BB	AA	AA	AA	AA	AB	AA	AA	AB	AB	AB	AA	AB	AA	AA	AA	AB	AB	AB	AA	AB	AA	AA	AA	AB	AA	AA	AA	AA	AA	AA	AA	AA	AA	AB	AB	BB	BB	AB	AA	AB	AA	AA	AB	AA	BB	AB	AB	AB	AB	AB	AA	AA	AA	AA	AB	AB	AA	AA	AB	AA	BB	AB	BB	AA	AA	AA	AA	AA	AA	AA	AA	AA	AA	AA	AA	AA	AA	AA	AA	AB	AA	AA	AB	AA	AB	AA	AA	AA	AA	AA	AA	AA	AA	AA	AA	AA	AA	AB	AA	AA	AA	AB	AB	AB	AA	AB	AA	AA	AB	AA	AA	AB	AA	AB	AA	AA	AA	AA	AA	AB	AB	AA	AA	AA	AA	AA	AB	AA	AA	AA	AB	AA	AA	AA	AB	AA	AA	AB	AA	AB	AB	AB	AB	AA	AA	AB	AB	AB	AB	AA	AB	BB	AB	AB	BB	AB	AB	AB	AA	AA	AA	AB	BB	AA	AB	NA	AB	AB	AB	AB	AA	AA	AA	AA	AA	AA	AA	AB	AA	AA	AA	AA	AA	AA	AB	AA	AA	AA	AA	AA	AB	AA	AA	AA	AB	AA	AA	AA	AA	AA	AA	AA	AA	AA	AA	AA	AB	AA	AA	AA	AB	AB	AB	AA	AB	AB	AB	AB	AB	AB	AB	AB	BB	AB	AB	AB	AA	AA	AA	AB	AA	AB	AA	AA	AA	AA	AB	AB	AA	AA	AA	AB	BB	AA	AA	AA	AA	BB	AB	AB	BB	AB	AB	AB	AB	AB	AA	AB	AA	AB	AB	AB	AB	AA	BB	AB	AB	AB	AB	AA	AB	AB	AA	AB	AB	AB	AB	BB	AB	AB	AA	AB	AA	AA	AA	AB	AA
chr2_670423_C_T	2	670423	AA	AA	AA	AB	AA	AA	AA	AA	AB	AB	AA	AA	AA	AA	NA	AA	AA	AA	AA	AA	AA	AB	AA	AA	AA	AA	AA	AB	AA	AA	AA	AA	AA	AA	AA	AB	AA	AB	AA	AA	AA	AB	AA	AB	AA	AA	BB	AA	AA	AB	AB	AA	AB	AA	AA	AA	AB	AA	AA	AA	AA	AA	AA	AA	AA	AB	AB	AA	AA	AB	AA	AA	AA	AA	AA	AA	AA	AA	AA	BB	AB	AB	AA	AB	AA	AB	AA	AA	AA	AA	AA	AA	AA	AA	AA	AA	AA	AA	AB	AB	AA	AA	AA	AA	AB	AB	AA	AB	AA	AA	AA	AA	AA	AA	AA	AA	AA	AA	AB	AB	AA	AB	AA	AB	AA	AB	AB	AB	AB	AB	AA	AA	AB	AB	AA	AB	AB	AB	AB	AA	AB	AA	AA	AA	AB	AB	AA	AA	AB	AA	AA	AB	AB	AA	AB	AA	AA	AB	AA	AA	AB	AA	AA	AA	AB	AA	AB	AA	AA	AA	AB	AA	AA	BB	AB	NA	BB	AA	AB	AB	AB	AA	AA	AA	AA	AA	AA	AA	AA	AA	AA	AA	AA	AB	AA	AB	AA	NA	BB	AA	AB	BB	AA	AA	AA	AB	AA	BB	AB	BB	AA	AA	AA	AA	AA	AA	AA	AA	AA	AA	AA	AA	AA	AB	AA	AA	AA	AB	AA	AB	AA	AB	AA	AB	AA	AA	AA	AA	AA	AA	AB	AA	AA	AA	AB	AA	AB	AB	AA	AA	AA	AA	AA	AA	AB	AA	AA	AA	AA	AA	AB	AA	AA	AB	AA	AA	AA	AA	AA	AA	AA	AA	AA	AA	AB	AA	AA	AB	AB	AA	AA	AA	AB	NA	AA	AA	AA	AA
chr10_16419902_A_G	10	16419902	AA	AA	AB	AA	AB	AA	AA	AA	AA	AA	AA	AA	AA	AA	AA	AA	AA	AA	AA	AA	AB	AA	AA	AA	AA	AA	AA	AA	AA	AA	AA	AA	AA	AA	AA	AA	AA	AA	AA	AB	AA	AA	AA	AA	AA	AB	AA	AA	AB	AB	AA	AA	AA	AA	AA	AA	AA	AA	AA	AA	AA	AA	AA	AA	AA	AA	AA	AA	AA	AA	AA	AA	AA	AA	AA	AA	AA	AA	AA	AA	AA	AA	AA	AA	AA	AA	AA	AA	AA	AB	AB	AA	AA	AB	AA	AA	AA	AA	AA	AA	AA	AA	AA	AA	AA	AA	AB	AA	AA	AA	AA	AA	AA	AA	AB	AB	AA	AA	AA	AA	AA	AA	AA	AA	AA	AB	AA	AA	AA	AA	AA	AA	AA	AA	AA	AB	AA	AA	AA	AA	AA	AA	AA	AA	AA	AA	AB	AA	AA	AA	AA	BB	AB	AA	AB	AB	AA	AA	AA	AB	AA	AA	AB	AA	AA	AB	NA	AB	AA	AA	BB	AA	AA	AB	AA	AA	AA	AA	AA	AA	AA	AA	AA	AA	AA	AA	AA	AA	AA	AA	AA	AA	AA	AA	AB	AA	AA	AB	AA	AA	AA	AA	AA	AA	AA	AA	AA	AA	AA	AA	AA	AA	AA	AA	AA	AA	AA	AA	AA	AA	AA	AA	AA	AA	AA	AA	AA	AA	AA	AA	AA	AA	AA	AA	AA	AA	AA	AA	AA	AA	AA	AA	AA	AA	AA	AA	AA	AA	AA	AA	AA	AA	AA	AA	AA	AA	AA	AA	AA	AA	AA	AA	AA	AA	AA	AA	AA	AA	AA	AA	AA	AA	AA	AA	AA	AA	AA	AA	AA	AA	AA	AA	AA	AA	AA	AA	AA	AA
chr5_24402382_A_G	5	24402382	AA	AA	AB	AB	AB	AA	AB	AB	AB	AB	AB	AB	BB	AB	AB	AB	AA	AB	AA	AB	BB	AB	BB	BB	AB	AA	AA	AB	BB	AB	BB	AA	AB	AB	AB	AA	AA	AA	AB	BB	AB	AB	AB	BB	AB	AB	AB	AB	AB	BB	AB	AB	AB	AB	AA	AB	AB	BB	AA	AA	AB	AA	BB	AB	AB	BB	BB	BB	NA	BB	BB	BB	BB	BB	BB	BB	AB	AB	BB	BB	BB	BB	BB	AB	AB	AB	BB	AB	AB	BB	AB	BB	BB	BB	BB	AB	AB	AA	BB	AB	AA	AB	BB	BB	BB	AB	BB	AA	AA	AA	AA	BB	AB	AB	BB	AB	BB	AB	AA	AB	AA	BB	AB	AA	AA	AB	AB	AB	AA	AB	AB	AA	AB	AA	AA	AB	AA	AA	BB	AA	AA	AA	AB	AB	AA	AA	BB	AA	BB	AA	AA	BB	AB	AB	BB	BB	AA	AB	AB	AB	AB	AA	BB	BB	AB	AB	AB	AB	BB	AB	BB	AA	AB	AA	AB	AA	AB	AB	BB	AB	AA	AB	AB	AB	AB	AB	AA	AA	BB	AB	BB	AB	BB	AB	AB	AB	AB	AA	AA	AB	AA	AA	AB	AB	AB	AB	AB	AA	AB	AB	AB	AA	BB	AA	AB	BB	BB	BB	BB	BB	BB	BB	BB	AA	BB	BB	BB	BB	BB	AB	BB	AB	AA	AB	BB	BB	AB	AB	AA	BB	AA	AB	AB	AB	AA	AB	AB	AB	BB	AB	AB	AA	AA	AA	BB	AA	AA	AB	BB	AB	AB	BB	AB	AB	BB	BB	AB	AB	AA	AB	AA	AB	AB	BB	AB	BB	AA	AA	AB	BB	AB	AA	AB	AA	AB	AB	AA	AB
chr11_5873119_C_T	11	5873119	AB	AA	AA	AA	AA	AB	AA	BB	AA	AA	AB	AA	AA	BB	AA	AB	AA	AA	AB	AB	AB	AA	AA	AA	AA	AB	AA	AA	AA	AA	AA	AA	AA	AA	BB	AA	NA	AB	AB	AA	AB	AA	AA	AB	AA	AB	AA	AB	AA	AA	AA	AA	AA	AA	AB	AA	AA	AA	AA	NA	AA	AA	AA	AA	AA	AA	AA	AA	AA	AA	AA	AA	AA	AA	AA	AA	AA	AA	AA	AA	AA	AA	AA	AB	AA	AA	AA	AB	AA	AB	AB	AA	AA	AA	AA	AA	AA	AA	AA	AA	AA	AA	AA	AA	AA	AA	AB	AA	AA	AA	AA	AA	AB	AA	AB	AA	AA	AB	AA	AA	AB	AA	AA	AA	AA	AA	AB	AA	AA	AA	AA	NA	AA	AA	AA	AA	AA	AA	AB	AA	AA	AB	AB	AA	AA	AA	BB	AA	AA	AA	AA	AB	AB	AB	AB	AA	AA	AA	AA	AA	AA	AA	AA	AB	AA	AA	AA	AA	AB	AB	AB	AA	AA	AA	AA	AA	AA	AA	AB	AA	AA	AB	AA	AA	AB	AA	AA	AA	AA	AA	AB	NA	AA	AA	AA	AB	AA	AA	AA	AA	AA	AA	AB	AB	AA	AA	AA	AB	AA	AA	AB	AA	AA	AA	AB	AA	AA	AA	AA	AA	AA	AA	AA	AB	AA	AA	AA	AA	AA	AA	AA	AA	AB	AA	AA	AA	AA	AB	AA	AA	AA	AB	AB	AB	AA	AB	AA	AB	AA	AA	AB	AA	AB	AB	AA	AA	AA	AB	AA	AB	AA	AB	AB	AA	AB	AB	AB	AB	AA	AA	AA	AB	AA	AA	AB	AA	AA	AB	AB	AA	AB	AA	AB	AA	AA	AA	AA	AB
chr1_3591346_A_G	1	3591346	BB	BB	BB	BB	BB	BB	BB	BB	BB	BB	BB	BB	BB	BB	AB	BB	BB	BB	BB	AB	BB	BB	BB	BB	BB	AB	BB	BB	BB	BB	BB	BB	BB	BB	AB	BB	AB	BB	AB	BB	BB	AA	BB	BB	BB	BB	BB	BB	BB	BB	BB	AB	BB	BB	BB	BB	AB	BB	BB	BB	BB	BB	BB	BB	BB	BB	BB	BB	BB	BB	BB	BB	BB	BB	BB	BB	BB	BB	BB	BB	BB	BB	BB	BB	BB	BB	BB	BB	AB	BB	BB	BB	BB	BB	AB	BB	BB	BB	BB	BB	BB	BB	BB	AA	BB	AB	BB	BB	BB	AB	BB	BB	BB	AB	BB	AB	BB	AB	BB	AB	BB	BB	BB	BB	BB	AB	AA	BB	AB	BB	AB	BB	AB	BB	BB	AA	BB	AB	AB	BB	BB	AA	BB	AA	BB	BB	BB	BB	AB	BB	BB	AB	BB	BB	BB	BB	BB	AA	AB	AA	BB	AB	BB	BB	BB	AB	AB	BB	BB	AB	BB	BB	BB	BB	AB	AB	BB	BB	BB	BB	BB	BB	AB	BB	BB	BB	BB	BB	AB	BB	AB	AB	BB	BB	AB	BB	BB	AB	BB	AB	BB	BB	BB	BB	BB	BB	BB	BB	BB	AB	AB	AB	BB	BB	BB	BB	BB	BB	BB	BB	BB	BB	BB	BB	BB	BB	BB	BB	BB	BB	BB	BB	BB	BB	AB	BB	BB	BB	BB	BB	BB	BB	BB	BB	AB	BB	BB	BB	BB	BB	BB	BB	BB	BB	BB	BB	BB	BB	BB	AB	BB	BB	BB	BB	AB	BB	BB	BB	BB	BB	BB	BB	BB	BB	BB	BB	AB	BB	BB	BB	AB	BB	BB	BB	BB	BB	BB	AB
lb_A_G_chr9_244690	9	244690	AA	AA	AA	AA	AA	AA	AA	AA	AA	AA	AA	AA	AB	AA	AA	AA	AB	AA	AA	AA	AA	AA	BB	AA	AA	AB	AA	AA	AA	AA	AB	AB	BB	AA	AA	AB	AB	AB	AA	AA	AA	AB	AA	AB	AB	AA	AB	AB	AA	AB	AB	AB	AA	AA	AB	AA	AB	AA	AB	AB	AB	AB	AA	AB	AA	AA	AA	AA	AB	AA	AA	AA	AA	AA	AA	AA	AB	AA	AA	AA	AB	AB	AB	BB	AB	AB	AA	BB	AB	AA	AA	AA	AA	AA	AA	AB	AB	AB	AB	AA	AB	AA	AA	AA	AA	AA	AB	AA	AB	AA	AB	AA	AA	AB	AB	AA	AA	AB	AA	AA	AA	AA	AA	AA	AA	AA	AA	AA	AA	AA	AA	AB	AA	AA	AA	AA	AA	AA	AA	AA	AA	AA	AA	AA	AA	AA	AA	AA	AA	AA	AA	AA	AA	AA	AA	AA	AA	AA	AA	AA	AA	AA	AA	AA	AA	AA	AA	AA	AA	AA	AA	AB	AA	AA	AA	AA	AA	AA	AA	AA	AA	AB	AA	AA	AA	AB	AB	AA	AB	AA	AB	AB	AA	AB	AB	BB	AA	AA	AB	AA	AB	AA	AB	AB	BB	AA	AA	AA	AA	AA	AB	AA	AA	AB	AA	AA	AA	AA	AA	AA	AA	AA	AA	AA	AA	AA	AB	AA	AB	AB	AA	AB	AA	AA	AA	AB	BB	AB	AA	AA	AA	AA	AA	AA	AA	AA	AA	AA	AA	AB	AB	AA	AA	AA	AB	AA	AB	AA	AB	AB	AB	AA	AA	AA	AA	AB	AB	AA	BB	AB	AA	AA	AA	AA	AA	AB	AA	AA	AB	BB	AA	AA	AA	AB	AA	AA	AA	AB
chr9_8725566_A_G	9	8725566	AB	AA	AA	AB	AA	AA	AA	AA	AB	AB	AB	AA	AA	AA	AA	BB	AA	AB	AA	AA	AA	BB	AA	AA	AB	AB	AB	AB	AA	AB	AA	AA	AA	AA	AA	AB	AB	BB	BB	BB	AB	AA	AB	AB	AB	AB	AB	AB	AB	AB	AB	AA	AB	AA	AB	AB	AA	AA	AA	AA	AB	AA	AA	AA	AA	AA	AA	AA	AB	AA	AA	AA	AA	AA	AA	AA	AB	AA	AA	AA	AA	AA	AA	AA	AA	AA	AA	AA	AA	AA	AA	AA	AA	AA	AA	AB	AB	AA	AA	AA	AA	AA	AA	AA	AA	AA	AA	AA	AA	BB	AA	AB	AB	AA	AA	AA	AB	AB	AA	AA	AA	AA	AA	BB	BB	AA	AA	AA	AA	AB	AB	AA	AA	AA	AA	AB	AB	AA	AA	AB	AA	AB	AA	AA	AA	AA	AA	AB	AA	AA	BB	AA	AA	BB	BB	AA	AB	AA	AB	AA	AB	AA	AA	AA	AB	AA	AB	AA	BB	BB	AA	AA	AA	AB	AB	AB	AB	AA	AA	AA	AB	AA	AA	AB	AB	AA	AA	AB	AA	AB	AA	AA	AB	AA	AB	AA	AB	AA	AA	AB	AA	AA	AA	AA	AA	AB	AB	AB	AA	AA	AB	AB	AA	AA	AA	AA	AA	AA	AA	AA	AA	AA	AA	AB	AA	AA	AB	AB	AB	AA	AB	AA	AB	AA	AB	AA	AA	AA	AA	AA	AA	AB	AA	AA	AA	AA	AB	AA	AB	AA	AB	BB	AA	AA	AA	AB	AB	AB	AB	AB	AA	AA	AB	AB	AB	BB	AA	AB	BB	AB	AB	AB	AA	AA	AB	AA	AA	AA	AB	AA	BB	AA	AB	AA	AA	AA	AA	AB
chr16_21843405_C_T	16	21843405	AA	AA	AA	AA	AA	AB	AA	AA	AA	AB	AA	AA	AA	AA	AA	AA	AA	AA	AA	AA	AA	AA	AA	AA	AA	AA	AA	AA	AA	AA	AB	AA	AA	AB	AA	AA	AA	AA	AA	AA	AA	AB	AA	AA	AA	AA	AA	AA	AA	AA	AA	AA	AB	AA	AA	AA	AA	AA	AA	AA	AA	AA	AA	AA	AA	AA	AA	AA	AA	AA	AA	AA	AA	AA	AA	AA	AA	AA	AA	AA	AA	AA	AA	AA	AA	AA	AB	AA	AA	AA	AA	AA	AA	AA	BB	AB	AB	AA	AA	AA	AA	BB	AA	AA	AA	BB	AA	AA	BB	AA	BB	AB	AA	AA	AA	AB	AA	AA	BB	AB	AA	AA	BB	AA	BB	AA	AB	AB	AB	AB	AB	AA	BB	AB	AA	AA	AB	AB	AA	AB	AA	AA	AA	AA	AB	AB	AA	AB	AB	AA	AA	BB	AA	AA	AA	AA	AB	NA	AA	AA	AA	AA	BB	NA	AA	AB	NA	BB	AA	AA	AA	AA	BB	AB	AA	AA	AA	BB	AB	AB	AB	AA	AB	AB	AA	AA	AA	AB	AA	AB	AA	AB	AA	AA	AA	AA	AB	AA	AA	AA	AA	AA	AA	AA	AA	AB	AB	AA	AA	AB	AA	AA	AA	AA	AA	AA	AA	AA	AA	AA	AA	AA	AA	AA	AA	AA	AA	AB	AA	AA	AA	AA	AA	AA	AA	AA	AA	AA	AA	AA	AA	AA	AA	AA	AA	AA	AA	AA	AA	AA	AA	AA	AA	AA	AA	AA	AA	AA	AA	AA	AA	AA	AA	AA	AA	AA	AA	AA	AA	AA	AA	AA	AA	AA	AA	AA	AA	AA	AA	AA	AA	AA	AA	AA	AA	AB	AA	AA
chr19_19799008_A_G	19	19799008	AB	AA	BB	AB	BB	AB	AA	AA	AA	AA	AB	AB	AA	AA	AA	AB	AA	AB	AB	AB	AA	AB	AB	AA	AA	AA	AA	AA	AB	BB	AA	BB	AA	AA	AA	AA	AB	AA	AA	AB	AA	BB	AB	AA	AB	AA	AA	BB	AA	AA	AA	AA	AA	AA	AA	AB	AA	AA	AA	AB	AB	AB	AA	AA	AA	AA	AB	AA	NA	AA	AA	NA	NA	NA	NA	AA	AA	AA	AA	AA	AA	AA	AA	AA	AA	AA	AA	AA	AB	AB	BB	AA	AA	AA	AA	AB	AB	AB	AA	AA	AB	AA	AA	AA	AA	AB	AB	AB	AB	AA	AB	AA	AA	AA	AB	BB	AA	AB	AA	BB	AA	BB	AA	BB	AB	AB	AB	AA	AB	BB	AB	AB	AB	AA	BB	AB	AA	AB	AA	AB	AB	BB	AB	AB	AB	AB	AA	AB	AA	AA	AA	NA	AB	AA	AB	NA	AB	BB	AB	NA	AB	AB	BB	AB	AB	BB	AB	AB	AB	AA	AB	AB	AA	AB	AB	NA	AB	AA	AB	BB	BB	AB	BB	AA	AB	AA	AA	AB	AA	AA	AA	AB	AA	AA	AA	AA	AB	AA	AA	AB	AB	AA	AA	BB	AA	AA	AB	AA	AA	AA	AB	AB	AA	AB	AB	AA	AA	AA	AA	AA	AA	AA	AA	AA	AA	AA	AB	AB	AA	AA	AB	AB	AA	AB	AB	AA	AB	AA	AB	AA	AB	AB	AB	AA	BB	AA	AA	AB	AA	AB	BB	AB	AA	AA	AA	AB	AA	AA	AB	AB	AA	AA	AA	AA	AB	BB	AA	BB	AA	AA	AB	AB	AB	AA	AA	AA	AB	AA	AA	AA	AA	AB	AB	AA	AB	AA	BB	AA
chr4_20205100_C_T	4	20205100	AA	AA	AA	AA	AA	AA	AA	AA	AA	AB	AB	AA	AA	AA	AA	AA	AA	AA	AA	AB	AB	AA	AB	AA	AA	AA	AA	AA	AA	AA	AB	AA	AB	AA	AB	AB	AA	AA	AA	AA	AA	AB	AA	AA	AA	AA	AA	AA	AB	AA	AB	AA	AA	AA	AA	AA	AA	AA	AA	AB	AB	AA	AA	AA	AA	AA	AA	AA	AB	AA	AA	AA	AA	AA	AA	AA	AB	AA	AA	AA	AA	AA	AA	AA	BB	AA	AA	BB	AA	AB	AB	AA	AA	AA	AB	AB	AB	AB	AA	AB	AB	AB	AA	AA	AB	AA	AB	AB	BB	AA	BB	BB	AB	AB	AB	BB	AB	AB	AB	AB	AA	AB	AB	AA	AB	AB	AB	AB	AB	AB	AB	AB	AA	AB	AB	AA	AB	AB	AA	BB	BB	AA	AB	AB	AA	AA	AB	AA	AA	AA	AB	AB	AA	AA	AB	AB	AB	AB	AA	BB	AA	AA	AB	AB	AA	AB	AB	AB	AB	AA	AA	AA	BB	AB	AA	AA	AA	BB	AA	AB	AB	AB	AB	AA	AA	AA	AA	BB	AB	AA	AA	AB	AB	AB	AB	AA	AA	AA	AB	BB	AB	BB	AB	AB	AB	AA	AB	AA	BB	BB	AB	AB	AA	AA	AB	AA	AA	AA	AA	AA	AA	AA	AA	AA	AA	AA	AB	AB	AA	AA	AA	AA	AA	AA	AB	AA	AA	AA	AB	AA	AA	AA	AA	AA	BB	AA	AA	AB	AA	AA	AA	AA	AA	AA	AA	AA	AA	AA	AB	AB	AA	AA	AA	AA	AA	AA	AB	AA	AB	AA	AA	AA	AA	AA	AA	AB	AA	AB	AA	AA	AA	AA	AA	AA	AA	AB	AA	AA
chr9_8773104_A_G	9	8773104	AB	AB	AB	AA	AB	AA	AA	AB	AB	AA	AA	AA	AA	NA	AA	AA	NA	AA	NA	AB	AA	AA	AA	AB	AA	AB	AA	AA	AB	AA	AA	AA	AA	AB	AB	AA	AA	AA	AA	AA	AA	AB	AA	AB	AA	AB	AA	AA	AB	AB	AA	AB	AA	AB	AB	AB	AA	AB	AB	AB	AA	AB	AB	AB	AA	AA	AA	AA	AA	AA	AA	AA	AA	AA	AA	AA	AA	AA	AA	AA	AA	AA	AA	AA	AA	AA	AA	AA	AA	AB	AB	AA	AA	AA	AA	AA	AA	AA	AA	AB	AA	AA	AA	AA	AA	AA	AB	AB	AA	AA	AA	AA	AA	AA	AB	AA	AA	AA	AA	AA	AB	AA	AA	AA	AA	NA	AB	AA	AA	AA	AA	AB	AA	AA	AA	AA	AA	AA	AA	AA	AB	AA	AB	AA	NA	AA	AB	AB	AB	AB	AB	AB	AB	AA	AA	AB	AB	AB	AA	AB	AB	AA	AB	AA	NA	AB	AB	AA	AA	AB	AA	AA	AA	AA	AB	AA	AA	AA	AA	AA	AA	AB	AB	AA	AA	AA	AA	AA	AA	AA	AA	AA	AA	AA	AA	AA	AA	AB	AA	AA	AA	AA	AA	AB	AA	AA	AA	AA	AA	AA	AA	AA	AA	AB	BB	AA	AA	AA	AA	AA	AA	AA	AA	AA	AA	AA	AA	AA	AA	AA	AA	AB	AA	AB	AA	AA	AA	AA	AB	AA	AB	AA	AB	AB	AB	AB	AB	AB	AA	AB	AA	AA	AB	AB	AA	AB	AA	AA	AA	AA	AB	AA	AA	AA	AA	AA	AB	AA	AA	AA	AB	AA	AB	AA	AA	AA	AB	NA	AB	AA	AA	AB	AA	AA	AA	AA	AB	AA
chr2_2358066_C_T	2	2358066	AA	AA	AA	AA	AA	AB	AA	AB	AA	BB	AB	AA	AA	AB	AA	AA	AA	AA	AA	AA	AA	AB	AB	AA	AB	AB	AA	AB	AB	AA	AA	AB	AA	AA	AB	AA	AB	AA	BB	AB	AA	AB	AA	AA	AA	AA	AA	AA	AA	AA	AA	AA	AB	AA	AA	AA	AB	AA	AA	AA	AB	AA	AB	AA	AA	AA	AA	AA	NA	AA	AA	AA	AA	AA	AA	AA	AA	AA	AA	AA	AA	AA	AB	AB	AB	AA	AA	AA	AB	AB	AB	AA	AA	BB	AA	AA	AA	AB	AA	AB	AB	AA	AA	AA	AB	AB	AA	AB	AA	AA	AA	AA	AA	AB	AA	AA	AA	AB	AB	AA	AA	AA	AA	AB	AA	AB	AA	AB	AA	AB	AA	AA	AA	AA	AB	AA	AB	AA	AB	AB	AA	AB	AA	AA	AA	AA	AA	AA	AB	AA	AA	AA	AB	AA	AA	AA	AA	AB	AA	AB	AA	AA	AA	AA	AA	AA	AA	AA	AA	AA	AB	AA	BB	AA	AA	AA	AA	AB	AA	AA	AA	AB	AB	AA	AA	AA	AA	AB	AA	AA	AA	AA	AA	AA	AA	AB	AA	AA	AA	AB	AB	AB	NA	AA	AA	AB	AA	AB	AA	AA	AB	AB	AA	AA	AA	AA	AA	AA	AA	AA	AA	AA	AA	AB	AA	AA	AA	AA	AA	AB	AA	AA	AA	AA	AA	AA	AA	AB	AA	AB	AB	AA	AA	AA	AA	AA	AB	NA	AA	AB	AB	AA	AA	AA	AA	AA	AA	BB	AA	AB	AA	AA	AA	BB	AA	BB	AB	AB	AA	AA	AA	AA	AA	AA	BB	NA	AB	AB	AA	AA	BB	AA	AB	BB	AB	AA	AA	AA
chr1_2296184_A_G	1	2296184	AB	AB	BB	AA	BB	BB	AA	BB	BB	BB	BB	BB	BB	BB	AA	BB	BB	BB	AB	AB	AB	AB	BB	AA	BB	AB	AB	AB	BB	BB	AB	BB	BB	AB	AB	BB	BB	AB	AB	AB	AB	AA	BB	AB	AA	AB	AA	AB	BB	AB	BB	BB	BB	BB	BB	AB	BB	AA	AB	BB	BB	AB	AB	AB	AB	BB	BB	BB	BB	BB	AB	BB	BB	BB	BB	BB	BB	AB	BB	BB	BB	BB	BB	BB	AB	BB	BB	BB	AB	BB	BB	BB	BB	AB	BB	BB	BB	BB	BB	AB	BB	BB	BB	AB	AB	AB	AB	AB	BB	AA	BB	AB	AB	AB	AB	AB	AB	AB	BB	AB	AB	AB	BB	AA	BB	AB	AB	AB	BB	AB	BB	BB	AB	BB	BB	AA	BB	BB	AB	BB	AB	BB	AA	AA	BB	BB	AA	AB	AA	BB	AA	BB	AA	BB	AB	AB	BB	AA	AA	AA	AB	AB	AB	AA	AB	AB	NA	AB	AA	AA	AB	AB	BB	AB	AA	BB	BB	BB	BB	AB	BB	AB	AB	BB	BB	AB	BB	BB	AB	BB	AB	AB	BB	BB	AB	BB	BB	BB	BB	BB	BB	BB	AB	BB	BB	BB	BB	AA	BB	BB	AB	AB	BB	BB	AA	BB	BB	BB	BB	BB	BB	BB	BB	AA	BB	BB	BB	AB	BB	BB	BB	BB	AB	BB	AB	BB	BB	BB	BB	BB	AB	BB	BB	AB	AB	BB	AA	AA	BB	BB	BB	AB	AB	AB	BB	AB	AB	AB	BB	AB	BB	AB	AB	AB	AB	BB	BB	AB	BB	BB	AB	AA	BB	AB	AB	BB	AB	AB	AB	BB	AB	BB	AB	BB	BB	BB	BB	AB
chr15_18150736_G_T	15	18150736	AB	AB	AB	AB	AB	BB	BB	BB	BB	BB	AA	BB	BB	NA	BB	BB	AB	AB	AB	AB	BB	BB	BB	BB	BB	BB	AB	BB	BB	BB	BB	BB	BB	BB	BB	BB	AB	AA	AB	AA	AB	BB	AB	AB	BB	AB	BB	BB	BB	AB	BB	BB	BB	BB	AB	AB	BB	AB	BB	AB	AB	BB	AB	AB	BB	BB	BB	BB	AB	BB	BB	BB	BB	BB	BB	BB	AB	BB	BB	BB	BB	BB	BB	AB	BB	AB	BB	AB	BB	AB	BB	BB	BB	BB	AB	BB	BB	AB	BB	BB	BB	AB	BB	BB	BB	AB	NA	AB	BB	BB	BB	AB	AB	BB	AB	BB	BB	BB	AB	BB	BB	AB	AB	AB	BB	AB	BB	AA	BB	AB	AB	AB	BB	BB	BB	AB	BB	BB	AB	BB	BB	BB	BB	BB	AB	BB	AB	AB	AB	BB	BB	AB	BB	AB	AA	BB	AB	AA	AB	BB	AB	AB	BB	AB	AB	BB	BB	BB	AB	AA	AB	BB	BB	AB	AB	AA	AB	AB	AB	BB	AA	AB	BB	AB	BB	BB	BB	BB	AB	BB	AB	BB	BB	BB	BB	AB	BB	BB	BB	AA	AB	AB	BB	AB	BB	BB	BB	BB	BB	BB	BB	BB	BB	AB	AB	BB	BB	BB	BB	BB	BB	BB	BB	BB	BB	BB	AB	BB	BB	BB	BB	AB	BB	AB	BB	BB	BB	BB	BB	BB	BB	BB	BB	BB	BB	AB	BB	BB	BB	BB	AB	BB	BB	BB	BB	BB	BB	BB	AB	BB	BB	BB	AB	BB	BB	BB	BB	BB	BB	AB	AB	BB	AB	BB	BB	BB	AB	AB	AB	BB	AB	BB	AB	BB	BB	BB	BB	BB
chr16_3170243_C_T	16	3170243	AB	AA	BB	BB	BB	BB	BB	BB	BB	AB	BB	BB	BB	BB	BB	BB	BB	BB	BB	BB	BB	BB	AB	BB	BB	BB	BB	BB	BB	AA	BB	BB	NA	BB	AB	BB	AA	AA	AB	BB	BB	BB	BB	AA	BB	AB	BB	AB	BB	BB	BB	BB	AA	BB	BB	BB	BB	AB	AB	AA	BB	AB	AB	BB	NA	BB	AB	NA	AB	BB	NA	BB	BB	BB	BB	NA	BB	NA	AA	NA	BB	BB	BB	AB	BB	AB	AB	AB	BB	BB	NA	AA	NA	BB	BB	AB	AA	AB	BB	BB	AB	AA	BB	AB	BB	BB	AB	BB	AB	BB	AB	BB	BB	BB	AB	BB	BB	BB	BB	AB	BB	BB	AA	BB	AA	BB	BB	AB	AB	AB	AB	AA	AB	AB	BB	AA	AA	AB	BB	AA	AB	AB	BB	AB	AB	AA	BB	BB	BB	AB	AB	AB	BB	AA	BB	AB	AB	AB	AA	AA	AB	BB	AB	AB	NA	AB	AB	AB	AA	AB	AB	AB	AB	BB	AA	BB	AB	AB	BB	AB	AB	BB	AB	AB	AA	BB	AB	AA	BB	AA	BB	BB	BB	AA	AA	AB	AA	AB	AB	BB	BB	AB	BB	BB	NA	AA	AA	BB	AA	AA	BB	BB	BB	AB	BB	BB	BB	BB	BB	BB	BB	BB	BB	AB	BB	BB	BB	BB	BB	AA	NA	AA	AA	BB	AB	BB	BB	BB	BB	NA	BB	AA	BB	BB	BB	BB	BB	BB	BB	AB	AB	BB	AA	AA	BB	BB	AB	BB	BB	BB	BB	BB	BB	AA	BB	AB	BB	BB	BB	BB	AB	BB	AB	NA	BB	BB	AB	AA	BB	BB	AB	BB	BB	BB	BB	AA	BB	BB
chr8_15436464_G_T	8	15436464	BB	AB	BB	BB	BB	BB	BB	BB	BB	BB	BB	BB	BB	BB	AB	BB	BB	BB	BB	AB	BB	BB	BB	AB	AB	BB	BB	BB	BB	BB	BB	AB	BB	BB	AA	BB	AB	BB	AA	BB	BB	BB	AB	AB	BB	AB	BB	AB	BB	BB	AB	AB	BB	AB	BB	BB	AB	BB	BB	BB	BB	BB	AB	BB	BB	BB	BB	BB	BB	BB	BB	AA	AA	AA	AA	BB	BB	BB	BB	BB	BB	BB	BB	AB	AB	BB	AB	BB	BB	BB	BB	BB	BB	BB	AB	BB	AB	BB	BB	BB	BB	BB	BB	AB	AB	BB	BB	BB	AB	BB	AB	AB	AB	BB	BB	BB	AB	AB	BB	BB	AB	AB	BB	BB	AB	AB	AB	BB	AB	BB	BB	BB	BB	AB	AB	AA	AB	AB	BB	AB	BB	AA	AB	BB	BB	AB	AB	BB	AA	AB	BB	BB	BB	BB	AB	AB	BB	AB	AB	AB	AB	BB	BB	BB	AB	BB	NA	AB	BB	AB	BB	BB	BB	AB	AB	BB	AB	BB	BB	BB	AA	BB	AA	AB	BB	BB	BB	AB	BB	BB	BB	AB	BB	BB	AB	AB	AB	BB	BB	BB	BB	BB	AB	BB	BB	BB	AB	BB	AB	BB	AB	AB	BB	BB	BB	BB	BB	BB	BB	BB	BB	BB	BB	AB	BB	BB	BB	BB	BB	BB	BB	AB	BB	BB	AB	BB	AB	BB	BB	BB	BB	BB	BB	BB	AB	BB	AB	BB	BB	BB	BB	AB	BB	BB	BB	BB	AB	BB	BB	AB	AB	AB	BB	AB	BB	BB	BB	BB	AB	BB	BB	BB	BB	BB	BB	BB	BB	BB	BB	BB	AA	BB	BB	AB	AB	BB	BB	BB
chr3_2024611_A_C	3	2024611	AA	AA	BB	AB	BB	AA	AA	AA	AA	AB	AA	AA	AA	AA	AA	AA	AA	AA	AA	AA	AB	AA	AA	AA	AA	AA	AA	AA	AA	AB	AA	AB	AA	AA	AA	AA	AB	AA	AB	AA	AA	AA	AA	AA	AA	AA	AA	AA	AB	AA	AA	AB	AB	AA	AA	AA	AA	AA	AB	AA	AB	AB	AA	AA	AA	AA	AA	AA	NA	AA	AA	AB	AA	AA	AA	AA	AA	AA	AA	AA	AA	AA	AA	AB	AA	AA	AA	AB	AA	AB	AB	AA	AA	AB	AA	AB	AB	AA	AA	AA	AA	AB	AA	AA	AB	AB	AA	AB	AB	AB	AB	AA	AA	AA	AA	AA	AA	AA	AA	AA	AA	AB	AB	AB	AB	AB	AB	BB	BB	BB	AB	AA	AB	AB	AB	AA	AA	BB	BB	AB	AA	AB	AB	BB	AB	BB	AB	AB	AA	AA	AA	AB	AA	AA	AB	AB	AA	BB	AB	AB	AB	AB	AB	AB	AB	AB	NA	BB	AB	AB	BB	AB	BB	BB	AB	AB	AB	BB	BB	AB	BB	AB	BB	AB	AA	AA	AA	AB	AB	AA	AB	AA	AB	AA	AA	AB	AA	AA	AA	AB	AA	AA	AA	AA	AA	AB	AA	AA	AB	AB	AA	AB	AA	AB	AA	AA	AA	AA	AA	AA	AA	AA	AA	AA	AA	AA	AA	AA	AA	AA	AA	AA	AA	AA	AA	AA	AA	AA	AA	AB	AA	AA	AA	AA	AB	AA	BB	AA	AA	AA	AA	AB	AA	AA	AA	AA	AA	AB	AA	AA	AA	AA	AA	AA	AA	AA	AA	AA	AA	AA	AA	AA	AA	AA	AA	AA	BB	AA	AA	AA	AB	AA	AA	AB	AB	AB	AA	AA
chr13_19010656_C_T	13	19010656	AB	AA	AA	AB	AA	AA	AA	AA	AB	AA	AA	AB	AA	AB	AA	AA	AA	AA	AA	AA	BB	AA	AA	AB	AB	AA	AA	AA	AB	AB	AA	AB	AA	AB	AB	AB	AA	AB	BB	AA	AB	AA	AB	AB	AA	AB	AA	AA	AB	AB	AB	AA	AB	AA	AA	AA	AA	BB	AA	AA	AB	AB	BB	AB	AA	AA	AA	AA	NA	AA	AA	AA	AA	AA	AA	AA	AB	AA	AA	AA	AA	AA	AA	AA	AB	AA	AA	AA	AB	AA	AB	AB	AA	AB	AA	AB	AB	AB	AA	AA	AA	AB	AA	AA	AB	AB	AA	AA	AB	AA	AB	AB	BB	AA	AA	AA	AB	AA	AB	AA	AB	AB	AB	AB	BB	BB	AB	BB	AA	AB	AB	AA	AB	AB	AB	AB	BB	AA	AA	AB	BB	AA	AB	AA	AB	AA	AB	AB	AA	AB	BB	AB	AB	AB	AB	AB	AB	AA	AB	BB	AA	AB	AA	BB	AA	AB	AB	AA	AA	AB	AB	AA	BB	AA	AB	AA	BB	BB	AA	AA	AA	AA	AB	AB	AB	AA	AB	AB	AA	AB	AB	AB	AA	AA	AB	AA	AB	AA	AB	AB	AB	AB	AA	BB	AA	AB	AA	AB	AB	AB	AA	AB	AA	AA	AA	AA	AA	AA	AA	AA	AA	AA	AA	BB	AA	AA	AA	AB	AA	AA	AA	AB	AB	AB	AA	AA	AB	AA	AB	AA	AB	AB	AA	AA	AB	AA	AA	AB	AA	AA	AA	AB	AB	AB	AA	AA	AA	AB	AA	AA	AA	AA	AA	AB	AA	AB	AB	BB	AA	AA	AA	AB	AA	AA	AB	AA	AB	AA	AA	AA	BB	AB	AA	BB	AA	AA	AA	AA
chr11_6722103_A_G	11	6722103	AB	AB	AA	AA	AA	AA	AA	AB	AB	AA	AA	AA	AA	AA	AA	AA	AB	AB	AA	AA	AA	AA	AA	AB	AB	AB	AA	AA	AB	AA	AA	AA	AA	AA	AA	AA	AA	AB	AB	AB	AB	AB	AB	AB	AB	AB	BB	AA	AB	BB	AA	AA	AA	AA	AA	AB	AA	AB	AA	AA	AA	AA	AA	AA	AA	AA	AA	AA	AA	AA	AA	AA	AA	AA	AA	AA	AA	AA	AA	AA	AB	AA	AB	AA	AA	AA	AA	AA	AA	AB	AB	BB	AB	AB	AA	AA	AA	AA	AB	AA	AA	AA	AB	AA	AA	AA	AA	AA	AA	AB	AA	AA	AA	AA	AA	AB	AA	AB	AB	AB	AB	AA	AA	AA	AA	AA	AA	AA	AB	AA	AA	AA	AB	AB	AB	AB	BB	AB	AA	AB	AA	AA	AA	AA	BB	AB	AA	AA	AA	AA	AA	AA	AB	AA	AA	AA	AA	AB	AB	AB	AA	AA	AA	AA	AA	AB	AA	AA	AA	AA	AA	AA	AB	BB	AA	AB	AA	AA	AA	AB	BB	AA	AA	BB	AA	AB	AA	AB	AB	AA	AA	AA	AA	AA	AA	AA	AA	AA	AA	AA	AB	AA	AB	AA	AA	AA	AB	AA	AB	AA	AB	AA	AB	AB	AA	AB	AB	AB	AB	AB	AB	AB	AB	AA	AB	AB	AA	AA	AB	AA	AB	AB	AA	AB	AA	AA	AB	AA	AA	AB	AA	AA	AA	AA	AB	AA	AA	AA	BB	AB	AA	AA	AA	AA	AB	AB	AB	AA	AA	AB	AA	AA	AA	AA	AB	AA	AA	AA	AB	AA	AB	BB	AB	AA	AA	AB	AA	AB	AB	AB	AB	AA	AA	AA	AB	AA	BB	AA
chr14_29643103_A_G	14	29643103	AB	BB	AB	AB	AB	AA	BB	AB	AB	BB	AA	BB	AB	AB	AB	AB	AB	BB	AB	BB	AB	BB	AA	AA	AA	AB	AB	AB	AB	BB	AA	AA	AA	AB	AB	AB	BB	AB	BB	BB	BB	AB	AB	AB	AA	AB	BB	BB	AB	AB	AB	AA	AB	AB	AB	AB	AB	AA	AA	AA	AA	BB	BB	AB	AA	AB	BB	AA	AB	AB	AA	BB	BB	BB	BB	AA	AB	AA	AA	BB	AA	AA	AB	BB	AA	AA	AA	AB	AA	AA	AB	AA	AA	AB	AB	AB	AB	AB	AA	AA	AA	BB	AB	AA	AB	AB	AB	AB	AB	AB	AB	AB	AA	AA	AB	AA	AA	AB	AA	AA	AB	AB	BB	AB	BB	AB	BB	BB	AB	AB	BB	AA	BB	AB	AB	AB	BB	AB	AB	AB	AA	BB	AB	AA	AB	AA	BB	AB	BB	AA	AB	AB	AB	BB	BB	BB	BB	AB	AB	AB	AB	AB	BB	AB	AB	BB	AB	AA	AB	BB	BB	AB	BB	AB	AB	AB	AB	BB	BB	AB	BB	AB	AB	BB	BB	AB	AB	AB	AB	AB	AB	AB	AA	AB	AB	BB	AB	AA	AB	AB	AA	AB	BB	AA	AA	AB	AB	AA	AA	AB	AB	AB	AB	AB	AB	AB	AB	AB	AB	AB	AB	AB	AB	AA	AB	AB	AB	AB	AA	AB	BB	BB	AA	BB	AB	AA	AB	AB	AB	AA	BB	BB	BB	AA	AB	AB	AA	AB	BB	AB	AB	BB	AA	AA	AA	AB	BB	AB	AB	AB	BB	AB	AB	AA	AB	AB	AA	AA	AA	AA	AA	BB	AB	AA	AA	AB	BB	BB	BB	AA	BB	AB	AA	BB	BB	AB	AB	AB
chr6_10992709_C_T	6	10992709	AA	AB	AB	AB	AB	AA	AB	AB	AB	AB	AA	AB	AB	AA	AB	AA	AA	AA	AA	AA	AA	AA	AA	AB	AB	AB	AA	AA	AA	AB	AA	AA	AB	AB	AA	AB	AA	AA	AA	AA	AB	AA	AB	AA	AA	AB	AB	AA	AA	AA	AB	AA	AB	AA	AB	AA	AB	AA	AB	AA	AA	AA	AB	AB	AA	AB	AA	AB	AA	AA	AA	AA	AA	AA	AA	AB	AA	AA	AA	AA	AB	AB	AB	AA	AA	AA	AA	AA	AA	AA	AA	AB	AB	AB	AB	AA	AA	AA	AB	AA	AA	AA	AB	AB	AA	AA	AA	AA	AA	AA	AA	AA	AA	AA	AA	AA	AA	NA	AA	AA	AA	AA	AA	AA	AA	AA	AA	AA	AA	AA	AA	AA	AA	AA	AA	AA	AA	AA	AA	AA	AA	AA	AA	AA	AA	AA	AA	AA	AA	AA	AA	AA	AA	AA	AB	AA	AA	AA	AA	AA	AA	AA	AA	AA	AA	AA	NA	AA	AB	AA	AA	AA	AA	AA	AA	AA	AA	AA	AA	AA	AA	AA	AA	AA	AB	AA	AA	AA	AA	AA	AA	AA	AA	AA	AA	AA	AA	AB	AA	AA	AA	AA	AB	AB	AB	AB	AB	AA	AA	AA	AB	AA	AB	AA	AA	AB	AB	AB	AB	AB	AB	AB	AB	AA	AB	AB	AA	AA	AB	AB	AB	AB	AA	AB	AA	AB	AA	BB	AA	AB	AB	AB	AA	AA	AA	AB	AA	AA	AB	AA	AA	BB	AA	AA	AB	AB	AA	AB	AA	NA	AA	AA	AA	AA	AA	AA	AA	AA	BB	AA	AA	AA	AA	AA	AA	AB	AB	AA	AA	AB	AA	AA	AA	AA	AA	AA	AB	AA
chr6_4029211_A_G	6	4029211	BB	BB	BB	BB	BB	BB	BB	BB	BB	BB	BB	BB	BB	BB	BB	BB	BB	BB	BB	BB	BB	BB	BB	BB	BB	BB	BB	BB	BB	BB	BB	AB	BB	BB	BB	BB	AB	BB	BB	BB	BB	AB	AB	BB	AB	BB	BB	BB	BB	BB	BB	BB	AB	BB	BB	BB	BB	BB	AB	AB	BB	BB	BB	BB	AB	BB	AB	BB	AB	BB	BB	NA	NA	NA	NA	BB	BB	AB	BB	BB	BB	BB	BB	BB	AA	BB	BB	AB	AB	AB	AB	BB	BB	BB	BB	BB	BB	AB	BB	AB	AB	AA	BB	BB	BB	AA	BB	BB	BB	BB	BB	BB	BB	BB	BB	AB	AB	BB	BB	AB	BB	AB	AA	AB	BB	AB	BB	AB	BB	AA	BB	AB	BB	BB	BB	AB	AB	BB	BB	AB	AA	BB	AB	BB	AB	AB	BB	BB	BB	BB	BB	BB	BB	BB	BB	BB	AB	BB	BB	BB	BB	BB	BB	AB	BB	BB	NA	AB	AB	BB	BB	AB	BB	BB	AB	AB	AB	AB	AB	BB	AA	AB	AB	AB	AB	BB	AB	AB	AB	BB	AB	BB	AB	BB	AB	BB	BB	BB	BB	AB	BB	BB	BB	BB	BB	AB	AB	BB	BB	BB	BB	BB	BB	AB	BB	BB	BB	BB	BB	BB	BB	BB	BB	BB	BB	BB	BB	BB	BB	BB	BB	AB	BB	BB	BB	BB	BB	BB	BB	BB	AB	AB	BB	BB	AB	BB	BB	BB	BB	BB	BB	BB	BB	BB	BB	BB	AB	BB	BB	BB	BB	BB	BB	BB	BB	BB	AB	BB	BB	BB	BB	BB	BB	BB	BB	BB	AB	BB	BB	BB	BB	BB	BB	BB	BB	AB	BB	BB
chr8_18120696_A_C	8	18120696	BB	BB	AB	BB	AB	BB	AB	BB	BB	BB	BB	BB	AB	BB	BB	BB	BB	BB	BB	BB	BB	AB	BB	BB	BB	BB	BB	AB	BB	BB	BB	BB	BB	AB	BB	BB	AB	BB	AB	AB	BB	AB	BB	AB	BB	BB	BB	BB	AA	AB	BB	BB	BB	BB	BB	BB	AB	AB	AB	BB	BB	AB	BB	AB	BB	BB	BB	BB	BB	BB	BB	BB	BB	BB	BB	BB	BB	BB	BB	BB	AB	AB	BB	AB	AB	BB	BB	BB	AB	BB	BB	AB	BB	BB	BB	BB	AB	BB	AB	BB	BB	BB	AB	BB	BB	BB	BB	BB	AB	AB	AB	BB	BB	BB	BB	BB	BB	AB	BB	BB	AB	AB	BB	BB	AB	BB	BB	BB	AB	BB	BB	BB	BB	AB	BB	BB	AB	AB	BB	AB	AB	BB	BB	BB	BB	AB	BB	BB	BB	AB	BB	BB	AB	BB	AB	AB	AB	AB	AB	BB	BB	BB	BB	BB	BB	BB	AB	AB	AB	BB	BB	BB	AB	AB	BB	BB	AB	BB	BB	BB	BB	BB	BB	BB	BB	BB	BB	AB	AB	AB	BB	AB	AB	BB	BB	AB	AB	BB	BB	BB	BB	BB	BB	BB	BB	BB	AB	BB	BB	AB	AB	AA	AB	BB	BB	AB	AB	AB	AB	AB	AB	AB	AB	AB	AB	AB	BB	BB	AB	BB	AB	BB	BB	BB	AA	AB	BB	BB	AB	BB	AB	BB	AB	BB	BB	BB	AA	BB	BB	BB	BB	BB	BB	BB	AB	AB	BB	BB	BB	AB	AA	BB	BB	BB	BB	AB	BB	BB	BB	BB	BB	BB	BB	BB	AB	NA	AB	BB	BB	AB	AB	BB	BB	BB	BB	BB	BB	BB
lb_C_T_chr18_random_765814	18	765814	BB	AB	BB	BB	BB	BB	BB	BB	AB	NA	BB	AB	AB	BB	BB	BB	AB	AB	BB	BB	NA	BB	BB	BB	BB	AB	BB	BB	BB	BB	BB	BB	BB	BB	BB	AB	BB	AB	BB	AB	BB	BB	AB	BB	BB	BB	AB	AB	BB	AB	BB	BB	BB	BB	AB	BB	BB	BB	BB	BB	BB	BB	BB	BB	AA	NA	BB	BB	NA	NA	BB	NA	NA	NA	NA	BB	BB	AB	BB	NA	AB	BB	AB	BB	AB	BB	BB	BB	BB	BB	BB	BB	BB	AB	BB	BB	BB	AA	AB	BB	AA	BB	AB	AB	BB	BB	BB	BB	BB	BB	BB	BB	BB	NA	BB	BB	AA	AB	BB	BB	BB	BB	BB	BB	BB	BB	BB	BB	BB	BB	BB	BB	BB	BB	BB	BB	BB	BB	BB	BB	BB	BB	BB	BB	BB	BB	BB	BB	BB	BB	BB	BB	BB	BB	BB	BB	BB	BB	BB	BB	BB	BB	BB	BB	BB	BB	NA	BB	BB	BB	BB	BB	BB	BB	BB	NA	BB	BB	BB	BB	BB	BB	BB	BB	AB	BB	BB	BB	BB	BB	BB	AB	BB	AA	NA	BB	BB	BB	AB	BB	AB	BB	AB	BB	BB	BB	BB	BB	AB	AB	AB	BB	AB	BB	BB	AB	AB	AB	AB	AB	AB	AB	AB	BB	AB	AB	BB	BB	AB	AB	AA	AB	AB	AB	BB	BB	AA	AB	BB	AA	BB	AB	BB	BB	BB	BB	BB	BB	AB	BB	BB	BB	BB	BB	AB	BB	BB	AB	BB	AB	BB	BB	BB	BB	BB	BB	AA	BB	BB	BB	BB	BB	BB	BB	BB	AA	BB	AA	AB	AB	BB	BB	BB	NA	BB	BB	NA	BB
chr18_14375400_A_G	18	14375400	BB	AA	AA	AA	AA	AA	AA	AA	AA	AA	AA	AA	AB	AA	AB	AA	AA	AA	AA	AB	AA	AA	AA	AA	AA	AA	AA	AA	AA	AA	AA	AA	AA	AA	BB	AB	BB	AB	AB	AB	AB	AA	AB	BB	AB	AB	AB	AB	AA	AB	NA	AA	AA	AA	AA	AB	AA	AA	AA	AB	AA	AB	AB	AB	AA	AA	AB	AA	AA	AA	AA	AA	AA	AA	AA	AA	AA	AA	AA	AA	AA	AA	AA	AB	AA	AB	AA	AA	AA	AA	AA	AA	AA	AA	AA	AA	AA	AA	AA	AB	AA	AA	AA	AA	AA	AA	AB	AB	AA	AB	AA	AA	AB	AA	AB	AA	AA	AB	AA	AA	AB	AA	AA	AA	AA	AB	AB	AA	AA	AA	AA	AB	AB	AA	AA	AA	AA	AA	AA	AA	AB	BB	AB	AA	AB	AA	AB	AB	AA	AA	AB	AB	BB	AA	AA	AB	AA	AB	AA	AB	BB	AB	AB	AB	BB	AB	AA	AB	AA	BB	AB	AA	AA	AA	AA	AA	AA	AA	AB	AA	AA	AA	AA	AA	AB	AA	AA	AA	AA	AA	AA	AB	AA	AA	AA	AB	AA	AA	AA	AA	AA	AB	AB	AA	AA	AA	AA	AB	AA	AA	AB	AB	AA	AB	BB	AA	AA	AA	AA	AA	AA	AA	AA	BB	AA	AA	AB	AA	AA	AA	AB	AB	AB	AB	AB	AA	AA	AA	AA	AA	AB	AB	AA	AA	AA	AA	AB	AA	AA	AB	AB	AB	AB	AB	AA	BB	AB	AA	AB	AB	AA	AA	AB	AB	AB	AB	AA	AB	AA	AB	AA	AB	AB	AA	AB	AA	AB	AA	AA	AB	AB	AA	AB	AA	AA	AA	AA	AA
chr4_836823_G_T	4	836823	AB	AA	AB	AA	AB	AB	AA	AA	AB	BB	AB	AA	AA	AA	AA	AA	AA	AA	AA	AA	AB	AB	AB	AA	AA	AB	AA	AA	AA	AA	AB	AA	BB	AA	AA	AA	AB	AA	AA	AB	AA	AB	AB	AA	AA	BB	AA	AB	AA	BB	AA	AB	AB	AB	AB	AB	AA	AA	AA	AB	AA	AA	AA	AB	AA	AA	AA	AA	AA	AA	AA	AA	AA	AA	AA	AA	AA	AA	AA	AA	AA	AA	AA	AA	AA	AA	AA	AB	AB	AB	AB	AA	AA	AA	AA	AB	AB	AA	AA	BB	AA	AB	AA	AA	AB	AB	BB	AB	AA	AB	AA	AB	AA	AB	BB	AB	AB	AB	AA	AB	AA	AA	AB	AB	AB	BB	BB	AB	AA	BB	AB	AB	AB	AA	AA	AA	AB	AA	AB	AB	BB	AA	AB	AA	BB	AB	AB	AB	BB	AA	BB	BB	AA	BB	BB	AA	BB	AB	AB	BB	AB	BB	AB	AA	AB	AB	BB	BB	BB	AA	AA	AA	AB	AA	BB	AA	AB	BB	BB	AA	AB	AB	BB	AB	AB	AA	AA	AB	AB	AB	AB	AB	AB	AB	AB	AA	AB	AB	AA	AB	AA	AB	AB	AB	BB	AB	AA	BB	AB	AB	AB	AA	AA	AB	AA	AA	AA	AA	AA	AA	AA	AA	AA	AB	AA	AA	BB	AA	AA	AA	AA	AB	AA	AB	AA	AA	AA	AA	AA	AA	AB	AB	AA	AA	AB	AA	BB	AB	AA	AA	AB	AB	AA	AA	AA	BB	AA	AA	BB	AB	AB	AA	AA	AB	AA	AB	AB	AA	AB	AB	BB	AA	AA	AA	AB	AA	AA	AA	AA	AA	AA	AA	AB	AA	AA	AB	AB	AA
chr6_6726213_A_C	6	6726213	AA	AA	AA	AB	AA	AA	AA	AA	AA	AA	AA	AA	AA	AA	AA	AA	AA	AA	AA	AB	AA	AB	AA	AA	AA	AA	AA	AA	AA	AA	AB	AA	AB	AB	AB	AA	AB	AA	AB	AB	AA	AB	AA	AA	AA	AA	AA	AA	AB	AA	AA	AA	AA	AA	AA	AA	AA	AB	AA	AA	AA	AA	AB	AA	AA	AA	AA	AA	AB	AA	AA	AA	AA	AA	NA	AA	AB	AA	AA	AA	AA	AA	AA	AB	AB	AA	AB	AB	AA	AB	AB	AA	AA	AA	AA	AB	AA	AA	AA	AB	AB	AA	AA	AA	AB	AA	AA	AA	AA	AA	AA	AB	AA	AA	AA	AA	AB	AB	AA	BB	AA	AA	AA	AB	AB	AA	AA	AA	AA	AA	AB	AA	AA	AA	AA	AB	AB	AA	AB	AA	AB	BB	BB	AB	AB	AB	AB	AB	AB	AA	AB	AB	AB	AB	AB	AA	AB	AA	AA	AA	AA	AA	AA	AB	AA	AA	AB	AA	AA	AB	AA	AA	AA	AA	BB	AA	AB	AA	AB	AA	AA	AB	AB	AB	AA	AA	BB	AA	AB	AB	AB	AB	AB	AA	AB	AB	AA	AA	AA	AB	AA	AA	AA	AA	AB	AA	AA	AB	AA	AA	AB	AB	AA	AA	AA	AA	AA	AA	AA	AA	AA	AA	AA	AB	AA	AA	AA	AA	AA	AA	AA	AA	AA	AA	AB	AA	AA	AB	AA	AA	AB	AA	AA	AA	AB	AA	AB	AA	AA	AA	AA	AA	AA	AA	AA	AA	AA	AB	AA	AB	AB	AA	AA	AA	AA	AA	BB	AA	AA	AA	AA	AA	AA	AA	AB	AA	AA	AA	AA	AA	AB	AA	AA	AA	AA	AA	AA	AA
chr19_2583968_C_T	19	2583968	AA	AB	AB	AA	AB	AB	AA	AB	AA	AA	AB	AA	AA	AB	AB	AA	AA	AB	AA	AA	AA	AA	AA	AA	AB	AB	BB	AA	AB	AB	BB	AA	AA	AA	AB	AA	AA	AA	AB	BB	AA	AA	AA	AA	AA	AB	AA	AA	AB	AA	AA	AA	AA	AA	AA	AA	AA	AB	AA	AA	AA	AA	AB	AB	AA	AA	AA	AA	AA	AA	AA	AA	AA	AA	AA	AA	AA	AA	AA	AA	AA	AA	AA	AA	AA	AA	AA	AA	AB	AA	AA	AA	AA	AA	AA	AB	AB	AA	AA	AB	AA	AB	AA	AA	AA	AA	AA	AB	AA	AB	AA	AA	AA	AA	AA	AA	AA	AA	AA	AA	AB	AA	AB	AA	AB	BB	AA	AB	AA	AB	AB	AA	AA	AA	AA	AA	AA	AA	AA	AB	AB	AA	AB	AA	AA	AA	AA	AA	AA	AA	AB	AA	BB	AB	AA	AA	AA	AA	AA	AA	BB	AA	AA	AB	BB	AA	NA	AA	AA	AB	AA	AA	AB	AA	AA	AA	AA	AB	AB	AA	AA	AA	AA	AB	AA	AA	AA	AB	AA	AB	AA	AA	AA	AA	AA	AA	AB	AA	AA	AA	AA	AB	AA	AB	AA	AA	AA	AA	AA	AB	AA	AB	AA	AA	AA	AA	AA	AA	AA	AA	AA	AA	AA	AB	AA	AA	AA	AA	AA	AA	AA	AA	AA	AA	AB	AA	AA	AA	AB	AA	AB	AA	AA	AA	AA	AA	AA	AA	AA	AA	AA	AB	AA	AA	AA	AB	AA	AB	AA	AA	AA	AA	AA	AB	AA	AA	AA	AA	AA	AA	AA	AA	AA	AA	AA	AA	AB	AA	AA	AA	AB	AB	AB	AA	AA	AA	AA	AB
chr15_100219_C_T	15	100219	BB	BB	BB	BB	BB	BB	BB	AB	BB	BB	BB	BB	BB	BB	BB	AB	BB	BB	BB	BB	BB	AB	BB	BB	BB	AB	BB	BB	AB	BB	BB	AB	BB	BB	BB	BB	BB	BB	BB	BB	BB	BB	BB	BB	BB	BB	BB	BB	AB	BB	BB	AB	BB	AB	AB	BB	BB	BB	BB	BB	AB	BB	BB	BB	BB	BB	BB	BB	NA	BB	BB	AA	AA	AA	AA	BB	AB	BB	BB	BB	BB	BB	BB	BB	AB	BB	BB	AB	BB	AB	AB	AB	BB	BB	BB	BB	BB	AB	BB	BB	AB	BB	BB	AB	BB	AA	BB	AB	BB	BB	BB	BB	BB	BB	BB	BB	BB	BB	AB	BB	BB	AB	BB	BB	AB	BB	BB	AB	BB	BB	AB	BB	AB	BB	BB	AB	BB	BB	BB	BB	BB	BB	BB	BB	AB	AB	BB	BB	AB	BB	BB	BB	BB	BB	AB	AB	AB	BB	BB	BB	BB	AB	BB	AB	BB	BB	BB	BB	BB	BB	BB	BB	BB	BB	AB	BB	BB	BB	AB	AB	AB	AB	BB	BB	BB	BB	BB	BB	AB	AB	BB	BB	BB	BB	BB	BB	BB	BB	BB	AA	AB	AB	BB	AB	BB	BB	BB	BB	AB	BB	BB	BB	BB	BB	AB	BB	BB	BB	BB	BB	BB	BB	BB	BB	BB	BB	BB	BB	BB	AB	BB	BB	BB	BB	BB	BB	BB	BB	AB	AB	BB	BB	BB	BB	BB	BB	AA	BB	BB	BB	BB	BB	BB	BB	BB	BB	BB	BB	BB	BB	BB	BB	BB	BB	BB	BB	BB	BB	BB	BB	BB	BB	BB	BB	BB	BB	AB	BB	BB	BB	BB	BB	AB	BB	BB	BB	BB	BB
chr16_390838_A_G	16	390838	AB	AA	AA	AB	AA	AB	AA	AA	AA	AA	AA	AA	AA	AA	AA	AA	AA	AA	AA	AA	AA	AB	AB	AA	AA	AA	AA	AB	AA	AB	AB	AB	AA	AB	AB	AA	AB	AB	AA	AA	AB	AB	AA	BB	AB	BB	AA	BB	AA	AB	AA	AA	AA	AA	AA	AA	AA	AB	AA	AB	AB	AB	AA	BB	AA	AA	AB	AA	AB	AA	AA	AA	AA	AA	AA	AA	AB	AA	AA	AA	AA	AA	AB	AB	AB	AA	AA	AA	AA	AB	AA	AA	AA	AA	AA	BB	AA	AB	AA	AB	AA	AA	AB	AB	AA	AB	AB	AA	AA	AB	AA	AA	AA	AA	AB	AB	AA	AB	AB	AB	AB	AB	AA	BB	AB	AB	BB	AB	AB	AB	AA	AB	AA	AA	AB	BB	AB	AB	AA	AB	AB	AA	AB	BB	AA	AA	AA	AB	AB	AB	AB	AB	AB	AB	AA	AA	AA	AA	AB	AB	AB	AA	AB	AB	AB	AB	AB	AA	AB	AB	AB	AB	AA	AB	AA	AA	AA	AA	AB	AB	AA	AA	AA	AA	AB	AA	AB	AB	AB	AB	AB	AB	AA	AA	AA	AB	AB	AA	AA	AA	AA	AA	AB	AA	AA	AA	AA	AA	AA	AA	AB	AB	AB	AA	AA	AB	AB	AB	AB	AB	AB	AB	AB	AB	AB	AB	AB	AB	AB	AA	AB	AB	AB	AA	AB	AA	AB	AA	AB	AA	AB	AB	AA	AB	AB	AA	AB	AB	AB	AA	AA	AB	AB	AB	AA	AB	AA	AB	AB	AB	AA	AA	AA	AB	AB	BB	AA	AB	AA	AB	AA	AA	AB	AA	AA	AB	BB	AA	AA	AA	AA	AA	AA	AB	AB	AA	AA	AA
chr19_23555509_C_T	19	23555509	AA	AA	AB	AA	AB	AA	AA	AA	AB	AA	AA	AB	AA	AA	AA	AA	AA	AA	AB	AA	AA	AA	AA	AA	AA	AA	AA	AA	AA	AB	AA	AB	AA	AA	AA	AA	AA	AA	AA	AA	AA	AA	AA	AA	AA	AA	AA	AB	AA	AA	AA	AA	AA	AA	AA	AA	AA	AA	AA	AA	AA	AB	AA	AA	AA	AA	AA	AA	AA	AA	AA	AA	AA	AA	AA	AA	AA	AA	AA	AA	AA	AA	AA	AA	AB	AA	AA	AA	AB	AA	AA	AA	AA	AA	AA	AA	AA	AA	AA	AA	AA	AA	AA	AA	AB	AA	AA	AA	AA	AA	AA	AA	AA	AA	AA	AA	AA	AA	AA	AA	AA	BB	AA	AA	AA	AA	AA	AB	AA	AA	AA	AA	AA	AA	AB	AA	AA	AA	AB	AB	AB	AA	AA	AA	AA	AA	AA	AA	AA	AA	AA	AB	AA	AA	AA	BB	AA	AB	AA	BB	AB	AA	AB	AA	AB	AB	AA	AA	AA	AB	AA	AB	AB	AA	AA	AA	AA	AB	AA	AA	AA	AA	AB	AA	AA	AA	AA	AB	AA	AA	AB	AB	AA	AA	AA	AA	AA	AA	AA	AA	AA	AA	AA	AB	AA	AA	AB	AA	AA	AA	AA	AA	AA	AA	AA	AA	AA	AA	AA	AA	AA	AA	AA	AA	AA	AA	AA	AA	AA	AA	AA	AA	AA	AA	AA	AA	AB	AA	AB	AA	AB	AA	AB	AA	AA	AA	AA	AA	AA	AA	AA	AA	AA	AA	AA	AA	AA	AA	AA	AA	AA	AA	AA	AA	AA	AA	AA	AA	AA	AA	AA	AA	AA	AA	AA	AA	AA	AA	AA	AA	AA	AB	AA	AB	AB	AA	AA	AA
chr10_1294443_C_T	10	1294443	AA	BB	AB	AA	AB	AB	AB	BB	AB	AA	AB	AB	BB	AB	AA	AB	AB	AA	AA	AA	AB	AA	AB	AA	AA	AB	AB	AB	AA	AA	AB	BB	AB	BB	AA	AB	AB	AA	AA	AA	AB	AB	AB	AA	AB	AA	AB	AB	AB	AB	AA	AB	AB	AA	AB	AA	AB	AA	AA	AA	AA	AB	AA	AA	AB	BB	BB	BB	AB	BB	BB	AA	AA	AA	AA	BB	AA	BB	BB	BB	AB	BB	BB	AB	AB	AB	AB	AB	AB	AA	AB	AB	BB	AB	AB	AB	AB	AB	AB	AB	BB	AB	AB	AB	AB	AA	AB	BB	AB	AA	AB	AA	AB	BB	AB	AA	AB	AB	AA	AA	AA	AB	AB	AA	AA	AB	AA	AA	AA	AA	AB	AA	AA	AA	AB	AB	AB	AA	AA	AB	BB	AA	AB	AA	AA	AA	AA	AB	AA	AA	BB	BB	AB	AB	BB	AA	AB	AA	AA	AA	AA	AB	AA	AB	AA	AA	NA	AB	AB	AA	AA	AB	AA	AA	AB	AA	AA	AA	AB	AA	AB	AA	AA	AB	AB	AB	AB	AB	AB	AB	AB	AB	AB	AB	AB	AB	AB	AB	AA	BB	AA	AB	BB	AB	AB	AB	AB	BB	AA	AA	AB	AA	AB	AA	AB	AB	AB	AB	AB	AB	AB	AB	AB	AB	AB	AB	AB	AB	AB	AB	AB	AB	AB	AB	AB	AB	BB	AB	AB	BB	AB	AB	AA	AB	AA	AA	AA	AB	AB	AA	AB	AA	AB	AB	AB	AA	AA	BB	AB	AB	AB	AB	AB	BB	AB	AB	AB	AA	AB	AA	AA	AB	AB	BB	BB	AB	AA	AB	AB	BB	AA	AA	BB	AB	AB	AB	AA	AB
cn_T_C_chr1_3184789	1	3184789	AA	AA	AA	AA	AA	AB	AA	AA	AA	AA	AA	AA	AA	AA	AA	AA	BB	NA	AA	AA	AB	AA	AA	AA	AA	AA	AA	NA	AA	AA	AA	AA	AA	AA	AA	AA	AA	AA	AA	AA	AA	AA	AA	AA	AA	AA	AA	AA	AA	AA	AA	AA	AA	AA	AA	AA	AA	AA	AA	AA	AA	AA	AA	AA	AA	AA	AA	AB	AA	AA	AA	NA	NA	NA	NA	AB	AA	AB	AA	BB	AA	AA	AA	AA	AA	AA	AA	AA	AA	AA	AA	AA	AA	AA	AA	AA	AA	AA	AA	AA	AA	AA	AA	AA	AA	AA	AA	AA	AA	AA	AA	AA	AA	AA	AA	AA	AA	AA	AA	AA	AA	AA	AA	AA	AA	AA	AA	AA	AA	AA	AA	AA	AA	AA	AA	AA	AA	AA	AA	AA	AA	AA	AA	AA	AA	AA	AA	AA	AA	AA	AA	AA	AA	AA	AA	AA	AA	AA	AA	AA	AA	AA	AA	AA	AA	AA	AB	AA	AA	AA	AA	AA	AA	AA	AA	AA	AA	AA	AA	AA	AA	AA	AA	AA	AA	AA	AA	AA	AA	AA	AA	AA	AA	AA	AA	AA	AA	AA	AA	AA	AA	AA	AA	AA	AA	AA	AA	AA	AA	AA	AA	AA	AA	AA	AA	AA	AA	AA	AA	AA	AA	AA	AA	AA	AA	AA	AA	AA	AA	AA	AA	AA	AA	AA	AA	AA	AA	AA	AA	AA	AA	AA	AA	AA	AA	AA	AA	AA	AA	AA	AA	AA	AA	AA	AA	AA	AA	AA	AA	AA	AA	AB	AA	AB	AA	AA	AA	AA	AA	AA	AA	AA	AA	AA	AB	AA	AA	AA	AA	AA	AA	BB	AA	AA	AA	AA	AA	AA
chr5_6007994_A_C	5	6007994	AA	AA	AA	AB	AA	AA	AB	AA	AA	AA	AA	AB	AA	AA	AA	AA	AA	AA	AA	AA	AA	AA	AB	AA	AB	AA	AA	AB	AA	AA	AA	AA	AA	AB	AA	AA	AA	AA	AA	AA	AB	AB	AA	AA	AB	AA	AA	AA	AA	AA	AA	AB	AA	AA	AA	AA	AB	AA	AA	AB	AB	AA	AA	AA	AA	AA	AA	AA	NA	AA	AA	AA	AA	AA	AA	AA	AB	AA	AA	AA	AB	AA	AA	AA	AA	AA	AB	BB	AA	AA	AA	AB	AA	AA	AA	AA	AA	AA	AB	AA	AA	AA	AB	AB	AA	AB	AB	AA	AA	AA	AA	AA	AA	AB	AB	AA	AA	NA	AA	AB	AB	AA	AA	AB	AA	AA	AB	AA	AA	AA	AA	AB	AB	AB	AA	AA	AB	AA	AA	AA	AA	AA	AA	AA	AA	AB	AA	AA	AB	AA	AB	BB	AA	AA	AA	AB	AA	AB	AB	AB	AA	AA	BB	AA	AA	AB	NA	AB	AA	AA	AB	AB	AA	AA	AA	AA	BB	AA	AB	AB	AB	AA	AA	AA	AA	AA	AA	AA	AB	AA	AB	NA	AA	AA	AB	AA	AA	AB	AB	AA	AA	AA	AB	AA	AA	AA	AA	AA	AA	AA	NA	AA	AB	AA	AA	AB	AB	AB	AB	AB	AB	AB	AB	AA	AB	AB	AB	AA	AA	AA	AB	AA	AA	AA	AA	AB	AA	AA	AA	AA	AA	AA	AA	AA	AB	AB	AB	AA	AB	AB	AA	AA	AA	AA	AB	AA	AA	AA	AB	NA	AA	AB	AA	AA	AA	AB	AA	AB	AA	AB	AA	AA	AA	AA	AA	AB	AA	AA	AA	AA	AA	AA	AA	AA	AA	AA	AA	AA
chr15_11532099_C_T	15	11532099	AB	BB	BB	BB	BB	BB	BB	BB	BB	BB	BB	AB	BB	BB	BB	BB	AB	AB	AB	AB	BB	AB	BB	BB	BB	BB	BB	BB	BB	BB	BB	BB	BB	BB	BB	AB	AB	AB	BB	BB	BB	AB	BB	AB	AB	AB	BB	BB	AB	BB	BB	BB	BB	BB	BB	AB	BB	BB	BB	AB	BB	BB	BB	BB	NA	NA	BB	NA	BB	NA	BB	AA	AA	AA	AA	NA	BB	BB	BB	BB	BB	BB	BB	AB	BB	AB	BB	BB	BB	BB	BB	NA	BB	BB	BB	BB	BB	BB	BB	AB	BB	BB	BB	BB	BB	BB	BB	BB	BB	BB	BB	BB	BB	BB	BB	AB	BB	BB	BB	BB	BB	BB	BB	BB	BB	BB	BB	AB	BB	BB	BB	AB	BB	AB	BB	BB	AB	BB	BB	AB	BB	BB	BB	BB	BB	BB	AB	BB	AB	BB	BB	AB	BB	BB	BB	BB	AB	BB	BB	BB	BB	BB	AB	BB	BB	BB	BB	BB	BB	BB	BB	BB	BB	BB	BB	AB	AB	BB	AB	BB	AB	AB	BB	AB	AB	BB	BB	AB	BB	BB	BB	BB	AB	BB	BB	AB	BB	BB	BB	BB	BB	BB	BB	BB	BB	BB	AB	BB	BB	BB	BB	BB	BB	AB	AB	BB	BB	BB	BB	BB	BB	BB	BB	BB	BB	BB	AB	BB	AB	BB	BB	BB	AB	BB	BB	BB	BB	BB	BB	BB	AB	AB	BB	AB	BB	BB	BB	BB	BB	AB	AB	BB	BB	BB	BB	AB	BB	AB	AB	BB	BB	BB	AB	BB	BB	BB	AB	BB	AB	AB	AA	BB	AA	BB	BB	BB	BB	BB	AB	BB	BB	AB	BB	BB	BB	BB	AA	BB
chr11_16614171_A_G	11	16614171	AB	NA	AB	BB	AB	AA	AA	BB	AA	BB	BB	NA	AB	AB	NA	AA	AA	AA	AB	BB	BB	NA	BB	AA	AA	BB	NA	AA	AA	BB	BB	BB	NA	AB	AA	NA	BB	AB	BB	AB	AA	NA	AA	BB	BB	AA	AB	BB	AB	AA	BB	NA	BB	BB	BB	BB	BB	BB	BB	BB	BB	AA	BB	BB	NA	NA	NA	NA	BB	NA	NA	NA	NA	NA	NA	NA	AA	NA	NA	NA	BB	NA	NA	NA	BB	NA	BB	BB	BB	BB	NA	BB	BB	BB	BB	BB	BB	BB	BB	BB	NA	BB	NA	BB	BB	BB	BB	BB	BB	BB	BB	BB	BB	NA	BB	BB	NA	BB	BB	NA	BB	BB	BB	NA	BB	AA	BB	BB	BB	BB	BB	BB	BB	BB	BB	BB	NA	BB	BB	BB	BB	BB	BB	BB	AA	BB	BB	BB	BB	BB	NA	BB	AB	NA	AB	BB	BB	BB	BB	AB	BB	BB	BB	BB	BB	BB	NA	BB	AA	NA	BB	BB	BB	NA	BB	BB	BB	BB	AB	BB	BB	AA	BB	NA	NA	AA	NA	BB	NA	BB	AA	BB	BB	NA	NA	NA	BB	BB	BB	BB	NA	NA	BB	AA	NA	BB	NA	BB	NA	NA	BB	AB	NA	BB	BB	NA	NA	NA	NA	NA	NA	NA	NA	AB	NA	NA	BB	BB	AA	BB	NA	AA	BB	AA	AA	NA	NA	BB	BB	NA	AB	NA	BB	BB	NA	BB	BB	NA	BB	AA	AA	BB	BB	BB	BB	AB	BB	NA	BB	BB	BB	BB	BB	AA	BB	AA	BB	BB	AA	BB	BB	AA	AA	NA	BB	BB	AB	AA	AB	AA	BB	AA	BB	BB	NA	NA	AB	BB
chr3_3931632_A_G	3	3931632	AB	BB	AA	AA	AA	NA	AA	AB	BB	NA	BB	AB	BB	BB	BB	NA	AB	AB	AB	AA	AA	AA	BB	AB	AA	BB	AB	AB	AB	AA	BB	AA	AB	BB	AA	AB	AB	BB	BB	AA	AB	BB	BB	BB	BB	AB	BB	BB	AB	AB	AB	BB	AA	AB	AB	AB	AB	AB	AA	BB	AB	AB	AB	BB	AB	BB	AA	BB	NA	BB	BB	BB	BB	BB	BB	BB	BB	BB	BB	NA	AB	BB	AB	BB	AA	AB	BB	AB	BB	AA	AB	AA	NA	AA	AA	AB	AB	AB	AB	AB	AB	AB	AB	BB	BB	AA	AB	AB	AA	AB	AA	BB	BB	AB	AB	BB	BB	BB	AA	AA	BB	AA	AB	AA	AA	AB	AB	AA	AA	AA	AA	BB	AA	AA	AA	AA	AB	AA	AB	AA	AB	AA	BB	AB	AA	AA	AA	AA	AB	BB	AB	AB	AB	BB	AA	AB	AB	AA	AA	AA	AA	AB	AB	AB	AA	AB	BB	AA	AB	AA	AB	AB	AA	AA	AB	AB	AB	AA	AB	AA	AA	AB	AA	AA	AB	AB	BB	AA	AB	AB	AB	BB	AB	BB	BB	BB	AB	AB	AB	AA	AB	AA	BB	AB	AB	AA	AA	BB	AA	AB	BB	AA	AB	AB	AA	AB	AB	AB	AB	AB	AB	AB	AB	AB	AB	AB	BB	AB	AB	AB	AB	AB	BB	AB	AB	BB	AB	AB	AB	BB	AA	AB	AB	AB	BB	AB	AB	AB	BB	BB	AB	AA	BB	BB	AB	AB	AB	AB	BB	BB	AB	AA	AA	AA	AB	AB	AB	AB	BB	AA	BB	AB	BB	BB	BB	BB	AA	BB	BB	BB	BB	AB	BB	AA	AA	AA	BB	AB
chr5_14531858_C_T	5	14531858	AB	AB	AA	BB	AA	BB	AB	BB	AB	BB	BB	AB	BB	AB	BB	AB	AA	AB	AB	AB	AB	AB	BB	BB	BB	BB	AB	AB	AB	BB	BB	BB	BB	BB	AB	AB	AB	AB	AA	AB	BB	BB	BB	BB	BB	AA	AB	BB	AB	BB	BB	BB	BB	AB	AB	AB	BB	BB	AB	AB	BB	AA	AB	AB	BB	BB	BB	BB	BB	BB	BB	BB	BB	BB	BB	BB	BB	BB	BB	BB	BB	BB	BB	BB	AB	BB	AB	BB	BB	BB	AB	BB	BB	BB	BB	BB	BB	BB	BB	AB	BB	BB	BB	BB	AB	BB	AB	BB	AB	AB	AB	BB	BB	BB	AB	BB	BB	BB	BB	BB	AB	AB	BB	BB	AB	BB	AB	BB	AA	BB	BB	AB	AB	AB	BB	BB	AB	AA	AB	BB	AB	BB	BB	AB	BB	AB	AA	BB	BB	BB	BB	BB	AB	BB	BB	BB	AB	BB	BB	AB	BB	BB	AB	AB	BB	BB	NA	AB	BB	BB	BB	BB	AB	AB	BB	BB	BB	BB	AB	AB	BB	BB	AA	BB	AB	BB	BB	BB	BB	AB	BB	BB	BB	BB	BB	BB	BB	AB	BB	BB	BB	BB	BB	AB	BB	BB	BB	BB	AB	AB	BB	AB	BB	AB	AB	BB	BB	BB	BB	BB	BB	BB	BB	BB	BB	BB	AB	BB	BB	BB	BB	AB	AB	BB	AB	BB	BB	AB	BB	BB	AA	AB	BB	BB	BB	BB	BB	AB	BB	AB	BB	AB	AB	AB	BB	AB	BB	AB	AB	BB	AB	AB	AB	BB	BB	AB	BB	BB	AB	AB	AB	AB	AB	BB	BB	BB	AB	AB	AB	BB	AA	AA	BB	BB	BB	BB	AB	BB
chr1_4472344_C_T	1	4472344	BB	BB	BB	BB	BB	BB	BB	BB	BB	BB	BB	BB	BB	BB	BB	BB	BB	BB	BB	AB	BB	BB	BB	BB	BB	BB	BB	BB	BB	BB	BB	AB	BB	BB	BB	BB	BB	BB	BB	BB	BB	BB	BB	BB	BB	BB	BB	BB	AB	BB	BB	AB	AB	BB	BB	BB	BB	BB	BB	BB	AB	BB	BB	BB	BB	BB	BB	BB	AB	BB	BB	BB	BB	BB	BB	BB	BB	BB	BB	BB	BB	BB	BB	BB	AB	BB	BB	AB	BB	BB	AB	BB	BB	AB	BB	AB	AB	BB	BB	AB	AB	BB	BB	BB	BB	BB	BB	AA	BB	BB	BB	BB	BB	BB	BB	BB	BB	BB	BB	BB	BB	AB	BB	BB	AB	BB	AB	BB	BB	AB	AB	BB	AB	BB	AB	AB	AB	BB	AB	AB	BB	BB	BB	AB	AB	BB	BB	BB	BB	AB	AB	AB	BB	AB	AB	AA	AB	BB	BB	BB	AB	AB	BB	AB	AB	AB	AA	AB	AA	BB	AB	AB	BB	BB	BB	AB	BB	AB	BB	BB	AB	BB	BB	AA	BB	BB	BB	AB	BB	BB	BB	BB	AB	BB	BB	BB	AB	BB	BB	AB	BB	BB	BB	BB	BB	AB	AB	BB	AB	BB	BB	BB	BB	BB	AB	BB	BB	BB	BB	BB	BB	BB	BB	BB	BB	BB	BB	BB	BB	AB	BB	BB	BB	BB	AB	BB	BB	BB	BB	BB	BB	BB	BB	BB	AB	BB	AB	BB	BB	BB	BB	BB	BB	BB	BB	BB	BB	BB	BB	BB	BB	BB	BB	BB	BB	BB	BB	BB	BB	BB	BB	BB	BB	BB	BB	BB	BB	BB	BB	BB	BB	BB	AB	BB	BB	AB	BB	BB
chr12_17004729_A_G	12	17004729	BB	BB	BB	AB	BB	BB	BB	AB	AB	AB	AB	AA	BB	AB	BB	BB	BB	BB	BB	BB	AB	AB	AA	AA	AA	AB	BB	AB	AB	BB	AB	AA	AA	AB	AB	BB	AB	AB	AA	AB	BB	AB	AB	BB	AB	AB	BB	BB	AB	BB	BB	NA	BB	BB	BB	BB	AB	AB	AB	AB	AB	AB	AB	AA	AA	AB	AA	AA	AB	AB	AA	BB	BB	BB	BB	AA	AA	AA	AB	BB	BB	AB	AB	AB	AB	AB	AB	AB	BB	AB	AB	BB	AB	AB	AB	AB	AB	AA	BB	AB	AA	AB	AB	AB	AA	AB	AB	BB	AB	AA	AB	AB	AA	AB	AB	AB	AA	AB	AB	AB	BB	BB	AB	BB	BB	BB	BB	BB	BB	BB	BB	AB	BB	BB	BB	BB	BB	BB	AB	BB	BB	AB	AB	AB	BB	BB	AB	AB	BB	AA	AA	BB	AB	AB	AB	BB	BB	BB	BB	BB	AA	AB	BB	BB	AA	AB	AB	BB	AA	AA	BB	AB	BB	BB	BB	BB	BB	BB	BB	BB	BB	AB	BB	BB	AB	AB	AB	BB	AB	AB	AB	AB	AB	AB	AB	AB	AB	AB	AB	AB	AB	AB	AB	AB	AA	BB	BB	BB	AB	BB	AB	AB	AB	AB	AB	AB	AB	AB	AB	AB	AB	AB	AB	AB	AB	AB	AB	BB	AB	AB	AB	AB	BB	AB	AB	AB	BB	AA	BB	AB	AA	AB	AB	BB	BB	BB	AB	AB	AB	AB	AB	AA	BB	BB	BB	AB	AB	AA	AB	AB	BB	AB	AB	AB	BB	BB	AB	BB	AB	BB	BB	AB	AB	AA	AB	NA	AA	BB	BB	AB	AA	AB	AB	AB	AB	AB	AB	BB
chr2_8810865_C_T	2	8810865	AA	AA	AA	AA	AA	AA	AA	AA	AA	AA	AA	AA	AA	AA	AA	AB	AA	AA	AA	AB	AA	AA	AA	AA	AA	AA	AA	AA	AB	AA	AA	AA	AB	AA	AA	AA	AA	AA	AA	AA	AA	AA	AA	AA	AA	AB	AA	AA	AA	AA	AA	AA	AA	AA	AA	AA	AA	AA	AA	AA	AA	AA	AA	AA	AA	AA	AA	AA	AA	AA	AA	AA	AA	AA	AA	AA	AA	AA	AA	AA	AA	AA	AA	AA	AA	AA	AA	AA	AA	AA	AA	AA	AA	AB	AA	AB	AB	AA	AA	AB	AA	AA	AA	AA	AA	AA	AA	AA	AA	AA	AA	AA	AA	AA	AA	AA	AA	AA	AA	AA	AA	AA	AA	AA	AB	AB	AB	AA	AB	AA	AA	AA	AB	AA	AA	AA	AA	AB	AA	AA	AB	AA	AB	AA	AA	AA	AB	AA	AA	AA	AA	AA	AA	AB	AA	AB	AA	BB	AB	AB	AA	AA	AA	AB	AA	AB	AB	BB	AB	AA	AB	AA	AA	AB	AA	AA	AA	AA	AA	AB	AB	AA	AA	AA	AA	AA	AA	AA	AA	AA	AA	AA	AA	AA	AA	AA	AA	AA	AA	AA	AA	AA	AA	AA	AB	AA	AA	AA	AA	AA	AA	AA	AA	AA	AB	AA	AA	AA	AA	AA	AA	AA	AA	AA	AA	AA	AA	AA	AA	AA	AA	AA	AA	AA	AA	AA	AA	AA	AA	AA	AA	AA	AA	AA	AB	AA	AA	AA	AA	AA	AA	AA	AA	AA	AA	AA	AA	AA	AA	AA	AA	AA	AA	AA	AA	AA	AA	AA	AB	AA	AA	AA	AA	AA	AA	AA	AA	AA	AA	AA	AA	AA	AA	AA	AA	AA	AA	AA
chr15_13505940_C_T	15	13505940	AB	BB	BB	BB	BB	BB	BB	BB	BB	BB	AB	AB	BB	BB	BB	BB	AB	AA	AB	BB	BB	BB	BB	BB	BB	BB	BB	BB	BB	BB	AB	BB	BB	AB	AB	AA	AB	AB	AB	AA	AB	AB	BB	AB	AA	AB	BB	BB	BB	BB	AB	BB	BB	BB	BB	AB	AB	BB	AB	AA	BB	BB	AB	AB	BB	BB	BB	BB	BB	BB	BB	BB	BB	BB	BB	BB	BB	BB	BB	BB	AB	AB	BB	AB	BB	AA	AB	BB	BB	BB	BB	BB	BB	AB	BB	AB	AB	BB	AB	BB	BB	BB	AB	BB	BB	BB	BB	AB	AB	AB	AB	BB	BB	BB	BB	AB	BB	BB	AB	AB	BB	AB	BB	BB	AB	BB	AB	BB	AB	BB	AB	AA	AB	AB	AB	AB	AB	AB	BB	AB	BB	AB	BB	BB	BB	AA	BB	BB	BB	BB	BB	BB	BB	AB	BB	BB	BB	BB	BB	BB	AB	BB	BB	BB	AB	BB	BB	AB	AB	AB	AB	AA	AB	AB	BB	BB	BB	AB	BB	AB	BB	AB	BB	BB	AB	AB	AB	AB	AB	AB	AB	BB	AB	BB	AB	AB	AB	BB	AB	BB	AB	BB	BB	BB	BB	BB	BB	BB	BB	BB	BB	AA	AB	AA	AB	AB	AB	AB	AB	AB	AB	AB	AB	BB	AB	AB	AB	BB	AB	BB	BB	BB	AB	BB	BB	AB	AB	BB	BB	BB	BB	AB	AB	AA	BB	AB	BB	AB	AB	AB	AB	AB	BB	BB	AB	AA	AB	BB	AB	BB	BB	BB	AB	BB	BB	BB	AA	BB	BB	BB	AA	BB	AB	BB	BB	AB	BB	BB	AB	BB	AB	AB	AB	AB	AB	BB	AB	BB
chr13_5480574_C_T	13	5480574	BB	BB	AB	BB	AB	BB	AB	BB	BB	BB	BB	BB	BB	BB	BB	BB	BB	BB	BB	BB	BB	AB	AB	BB	AB	BB	BB	BB	BB	BB	BB	BB	BB	BB	BB	BB	BB	BB	BB	BB	BB	AB	BB	BB	BB	BB	BB	BB	AB	BB	BB	BB	BB	AB	BB	BB	BB	BB	BB	BB	BB	AB	BB	BB	BB	BB	BB	BB	AB	BB	BB	BB	BB	BB	BB	BB	BB	BB	BB	BB	BB	BB	BB	BB	BB	BB	BB	AB	BB	BB	BB	BB	BB	AB	BB	BB	BB	BB	BB	AB	BB	BB	BB	BB	AB	BB	AB	BB	BB	AA	BB	AB	BB	BB	AB	AB	AB	BB	BB	BB	AB	BB	BB	AB	AB	AB	AB	BB	BB	AB	AB	BB	BB	BB	AB	BB	AB	BB	AB	AB	AB	BB	AB	BB	BB	BB	BB	BB	BB	BB	BB	BB	AB	BB	BB	BB	BB	BB	BB	BB	BB	AA	BB	BB	BB	BB	NA	BB	BB	BB	AB	BB	BB	BB	AB	AB	AB	AB	AB	BB	BB	BB	BB	AB	BB	BB	BB	AB	AB	AB	AB	BB	AA	AB	BB	BB	BB	AB	BB	BB	BB	AB	BB	AB	BB	BB	AB	BB	AA	AB	BB	AB	BB	BB	BB	BB	BB	BB	BB	BB	BB	BB	BB	BB	BB	BB	AB	BB	BB	BB	BB	BB	BB	BB	BB	BB	BB	BB	AB	BB	AA	BB	BB	BB	AB	BB	AB	BB	BB	BB	AB	BB	BB	BB	BB	BB	BB	BB	AB	BB	AB	BB	BB	BB	AB	AA	BB	BB	BB	AB	BB	BB	BB	BB	BB	BB	AB	BB	BB	BB	BB	BB	BB	AB	BB	AB	BB	BB
chr5_3110237_C_T	5	3110237	AB	AA	AA	AA	AA	AA	AA	AB	AB	AA	AB	AA	AA	AB	AB	AA	AA	AA	AB	AA	AA	AA	AA	AA	AB	BB	AA	AA	AB	AA	AA	AA	AA	AB	AB	AA	AA	AA	AA	AA	AA	AA	AA	AA	AB	AA	AB	AA	AB	BB	AA	AA	AA	AB	BB	AB	AA	AA	AA	AB	AA	AB	AA	AA	AA	AA	AA	AA	AA	AA	AA	AA	AA	AA	AA	AA	AA	AA	AA	AA	AA	AA	AA	AA	AA	AA	AA	AA	AA	AA	AA	AA	AA	AA	AA	AA	AA	AA	AA	AA	AA	AA	AA	AA	AA	AA	AA	AA	AA	AA	AA	AB	AA	AA	AA	AA	AA	NA	AA	AA	AB	AA	AA	AA	AA	AA	AB	AA	AA	AA	AA	AB	AA	AA	AA	AA	AA	AA	AA	AA	AA	AA	AB	AA	AA	AA	AB	AB	AA	AB	AB	AB	AA	AB	AA	AB	AA	AA	AB	AB	AB	AA	AB	AA	AB	AB	AB	AA	AB	AA	AA	AA	AA	AA	AA	AB	AA	AA	AA	AA	AA	AA	AA	AA	AA	AA	AA	AA	AA	AA	AA	AA	AA	AA	AA	AA	AA	AA	AA	AA	AA	AA	AB	AB	AA	AA	AA	AA	AA	AA	NA	AA	AA	AB	AA	AA	AA	AA	AA	AA	AA	AA	AA	AB	AA	AA	AB	AB	AA	AA	AA	AA	AB	AA	AB	AA	AA	AA	AB	AA	AB	AA	AB	AA	AA	AB	AA	AA	AA	AB	AB	AB	AB	AB	AA	AB	AB	AA	AB	NA	AA	AB	AB	AA	AB	AB	AB	AA	AA	AB	AB	AB	AA	AA	AA	AA	AB	AB	AB	AA	AA	AA	AA	AA	AA	AA	AA	BB
chr8_3864748_A_C	8	3864748	AB	BB	BB	BB	BB	BB	BB	BB	BB	AB	AB	BB	BB	BB	BB	BB	BB	BB	BB	AB	AB	AB	AB	AB	AB	BB	BB	AA	BB	BB	BB	AB	BB	BB	AB	AB	BB	BB	AA	AB	AB	BB	AB	AB	BB	AB	AB	BB	AB	BB	AB	BB	BB	BB	BB	AB	BB	AB	BB	BB	AB	BB	BB	AB	AB	BB	AB	BB	AB	BB	BB	NA	NA	NA	NA	BB	AB	BB	BB	BB	BB	BB	AB	BB	AA	BB	BB	BB	AB	BB	BB	BB	BB	BB	AB	AB	AB	AB	BB	AA	AA	BB	BB	BB	AB	AB	AB	AA	AB	AA	AB	BB	AB	BB	AB	AB	AB	BB	AB	AB	AB	AB	BB	AB	AA	AB	AB	BB	AB	BB	AB	BB	AB	AB	AB	AA	AB	AB	AA	AB	AB	AA	AB	AA	AA	AA	AA	BB	AA	BB	AA	AB	AA	AB	AB	BB	AA	BB	AB	AA	AB	AB	AB	AB	AB	AB	NA	AA	AA	AB	BB	BB	BB	BB	BB	BB	AB	AB	AB	AB	BB	AA	AB	BB	AB	BB	AB	AB	AB	AB	AB	BB	BB	AB	BB	BB	AB	AA	AB	AB	BB	AB	BB	AB	BB	BB	BB	AA	AB	AB	BB	AA	BB	AB	AA	BB	BB	BB	BB	BB	BB	BB	BB	AA	BB	BB	AB	AB	BB	AB	BB	AB	AB	AB	BB	BB	AB	AA	AB	BB	AB	AB	BB	BB	AB	BB	AA	BB	BB	AB	AB	BB	BB	BB	BB	AA	AB	AA	AB	BB	BB	AB	AB	AB	AB	AA	AB	BB	AA	BB	BB	BB	BB	BB	AB	BB	AB	BB	BB	BB	AA	BB	AB	BB	BB	BB	AA	BB
chrUn_16116200_A_G	unknown	16116200	BB	BB	BB	BB	BB	BB	BB	BB	NA	NA	BB	BB	BB	BB	BB	BB	BB	BB	BB	NA	BB	BB	BB	BB	BB	BB	BB	BB	BB	BB	BB	BB	BB	BB	BB	BB	BB	BB	BB	BB	BB	BB	NA	BB	BB	BB	NA	BB	BB	BB	BB	BB	NA	BB	BB	BB	BB	BB	BB	BB	BB	BB	BB	BB	BB	NA	BB	BB	BB	NA	NA	NA	NA	NA	NA	BB	BB	NA	NA	NA	BB	BB	BB	BB	BB	BB	BB	BB	BB	BB	BB	BB	BB	BB	BB	BB	BB	BB	BB	BB	BB	NA	BB	BB	BB	BB	BB	BB	AA	BB	AA	BB	BB	BB	BB	BB	BB	BB	AB	AB	BB	BB	NA	BB	BB	AA	BB	BB	AA	BB	BB	BB	AA	AA	BB	BB	AA	AA	BB	AA	BB	BB	BB	BB	AA	AA	BB	AB	BB	BB	BB	AA	BB	BB	AB	BB	BB	AA	AA	AB	BB	BB	BB	BB	BB	BB	NA	AA	BB	BB	BB	NA	NA	AB	BB	NA	AA	BB	BB	AA	AA	NA	BB	BB	BB	BB	BB	AA	BB	BB	BB	BB	BB	BB	BB	BB	BB	BB	AA	BB	BB	BB	BB	BB	BB	NA	AA	NA	BB	AB	BB	BB	BB	BB	BB	BB	BB	BB	BB	BB	BB	BB	BB	NA	BB	BB	BB	BB	BB	BB	BB	BB	AB	BB	BB	BB	BB	BB	BB	BB	BB	BB	NA	BB	BB	BB	NA	BB	BB	BB	BB	BB	BB	BB	BB	BB	BB	BB	BB	BB	BB	NA	NA	NA	BB	BB	BB	BB	BB	BB	BB	BB	BB	NA	NA	BB	BB	BB	BB	BB	BB	BB	BB	BB	BB	BB	NA	NA
chr12_21256650_C_T	12	21256650	AB	AA	AB	AB	AB	AB	AB	BB	BB	BB	BB	BB	BB	BB	AB	AB	BB	BB	BB	BB	BB	AB	BB	AB	BB	BB	BB	AB	BB	BB	BB	BB	BB	BB	BB	AB	AB	AB	AB	BB	BB	BB	BB	BB	BB	BB	BB	AB	BB	BB	BB	BB	BB	AB	BB	BB	BB	BB	AB	BB	BB	BB	BB	BB	BB	BB	BB	BB	BB	BB	BB	NA	NA	NA	NA	BB	BB	BB	BB	BB	BB	BB	BB	AB	BB	BB	BB	BB	BB	BB	BB	BB	AB	BB	BB	AB	BB	BB	BB	BB	BB	AB	BB	BB	BB	BB	BB	AB	AB	BB	AB	AB	BB	BB	BB	BB	BB	AB	AB	BB	AB	BB	AB	AB	AB	AB	AB	BB	AB	BB	AA	BB	BB	AA	AB	BB	AA	AB	BB	AA	AB	AB	BB	AB	BB	AB	BB	BB	BB	BB	BB	AB	BB	BB	BB	BB	BB	BB	BB	BB	AA	AB	AB	BB	AA	BB	BB	BB	BB	AB	AB	AB	AB	BB	BB	AA	AA	AB	BB	BB	AA	BB	AA	AB	BB	BB	BB	AA	BB	BB	BB	AB	BB	BB	BB	AB	BB	BB	AB	AB	AB	BB	AB	BB	BB	BB	AB	BB	BB	BB	AB	BB	BB	AB	BB	BB	BB	BB	BB	BB	BB	BB	BB	BB	BB	BB	AB	BB	BB	BB	BB	AB	BB	BB	BB	BB	BB	AB	AB	BB	BB	BB	BB	BB	AB	BB	AB	BB	BB	AB	AB	BB	BB	BB	BB	BB	BB	BB	AB	AB	BB	BB	BB	BB	BB	AB	BB	AB	AB	BB	BB	AB	AB	BB	BB	BB	BB	BB	BB	BB	AB	BB	BB	AB	BB	BB	BB	AB
chr7_19894714_C_T	7	19894714	AB	AB	AA	AA	AA	AA	AB	AA	BB	AA	AA	AA	AA	AA	AA	AA	AB	BB	AA	AB	AA	AB	AA	AA	AA	AB	AB	AA	AA	AA	AA	AA	AA	AA	AB	BB	BB	AB	AB	AB	AB	AA	BB	AA	BB	AA	BB	BB	AA	AB	AB	AA	AA	AB	AB	AB	AB	AA	AB	AA	AA	BB	AA	AA	AA	AA	AB	AA	AA	AA	AA	AA	AA	AA	AA	AA	AA	AA	AA	AA	BB	BB	AA	BB	AA	AB	AB	AA	AA	AA	AA	AB	AA	AA	AA	AA	AA	AA	BB	AA	AA	AA	AB	AB	AA	AB	AA	AB	AB	AA	AB	AA	AA	AA	AA	AA	AA	AB	AB	AA	AB	AA	AA	AA	AA	AA	AA	AA	AB	AA	AB	AA	AA	AB	AB	AA	AA	AB	AB	AB	AA	AB	AA	AB	AB	BB	AA	AB	AA	AA	AA	AA	AA	AA	AA	AA	AA	AA	AA	AA	AA	AB	AA	AA	AA	AA	AA	AA	AA	AA	AA	AB	AA	AB	AA	AB	AA	AB	AA	AB	AA	AA	AA	AB	BB	BB	AA	AB	AB	AA	AA	AB	AA	AA	AA	BB	AA	AA	AB	AB	AA	AA	AB	AB	AA	AA	AA	AA	AA	AA	AB	AA	AB	AB	AA	AB	AB	AB	AB	AB	AB	AB	AB	AA	AB	AB	AA	AA	AB	AA	AB	BB	AA	AB	AB	AB	AB	AB	AB	AA	AA	BB	AB	AA	AA	AB	AA	AA	AB	AA	AA	AA	AB	AB	BB	AB	AA	AA	AA	AB	AA	AA	AB	AA	AB	AB	AB	AB	AB	AA	AB	AB	AB	AA	AA	AB	AA	AA	AB	AB	AB	AB	AA	AA	AB	AB	AB	AA
chr10_1809950_C_T	10	1809950	BB	AB	BB	AB	BB	BB	AB	BB	BB	BB	BB	AB	BB	BB	BB	BB	BB	BB	BB	BB	AB	AB	AA	AB	AB	BB	BB	AB	BB	BB	AB	BB	AB	BB	BB	BB	AB	BB	BB	BB	AB	BB	BB	BB	BB	BB	BB	AB	BB	BB	BB	AB	BB	BB	BB	BB	BB	AB	BB	BB	AB	AB	BB	BB	AA	AB	BB	AB	NA	AB	AB	BB	BB	BB	BB	AB	BB	AB	AB	BB	BB	AB	AA	AB	AB	BB	AB	AA	AA	BB	AB	BB	BB	AB	BB	AB	BB	AB	BB	AB	AA	AB	AB	AB	AB	BB	AA	AB	AB	AB	AB	BB	BB	AA	AA	BB	AB	AB	BB	BB	BB	BB	AB	AB	BB	BB	AB	AB	BB	BB	BB	BB	BB	BB	BB	AB	BB	BB	BB	BB	BB	BB	BB	BB	BB	BB	AB	BB	AB	BB	BB	BB	BB	BB	BB	BB	BB	BB	BB	BB	BB	BB	BB	BB	BB	BB	NA	BB	BB	BB	AB	BB	BB	BB	BB	BB	BB	BB	BB	BB	BB	BB	BB	BB	BB	AB	AB	BB	AB	BB	BB	AB	AB	AA	AB	AB	AB	AB	BB	AB	BB	AB	AB	AB	AB	BB	BB	BB	BB	BB	AB	AA	AB	BB	AB	AB	AB	AB	AB	AB	AB	AB	AB	BB	AB	AB	AB	BB	BB	AB	BB	BB	AB	BB	BB	BB	AB	AB	BB	AB	AB	BB	BB	AB	AB	BB	AB	BB	BB	AB	AB	AB	BB	BB	BB	AB	BB	AB	AB	AB	AB	BB	BB	BB	BB	AB	AB	BB	BB	AB	BB	BB	BB	AB	BB	AB	AB	BB	BB	AB	BB	BB	BB	AB	BB	BB	BB	BB
chr2_17369631_A_G	2	17369631	AA	AA	AB	AA	AB	AA	AB	AB	AA	BB	AA	AB	AA	AB	AA	AA	AA	AA	AA	AA	AB	AB	BB	AB	AB	AA	AA	AB	AA	AB	AB	AA	AA	AA	AA	AB	AA	AA	AA	AA	AA	AA	AA	AB	BB	AA	AB	AB	AA	AA	AB	AA	AB	AB	AB	AB	AA	AB	AB	AA	AB	AB	AA	AA	AA	AA	AA	AA	AB	AA	AA	AA	AA	AA	AA	AA	AA	AA	AA	AA	AA	AA	AB	AA	AA	AA	AA	AA	AA	AA	AA	AA	AA	AA	AA	BB	BB	AA	AA	AB	AA	AA	AB	AB	AA	AA	AB	AA	AA	AA	AA	AA	AA	AB	AB	AB	AA	AB	AA	AA	AA	AB	AA	AA	BB	AA	AB	AB	AB	AB	AB	AA	AA	AA	AB	AA	AA	NA	AA	AA	AA	AA	AA	AA	AA	AA	AA	AA	AB	AA	AA	AA	AA	AA	AA	AB	AA	AA	AB	AB	AA	AB	AA	AB	AA	AB	AB	AB	AA	AA	AA	AB	AA	AB	AA	AA	AA	AB	AB	AB	AB	AB	AA	AB	AA	AA	AA	AA	AA	BB	AA	AB	AA	AB	AA	AA	AB	AB	AA	AA	AA	AA	AA	BB	AA	AB	AA	AA	AA	AA	AB	AA	AB	AA	AA	AB	AB	AB	AB	AB	AB	AB	AB	AA	AB	AB	AB	AB	AB	AB	AB	AA	AB	AA	AA	AA	AB	AA	AA	AB	AA	AA	AB	AA	AA	AA	AA	AA	AB	AB	AB	AA	AA	AA	AA	AA	AA	AA	AB	AB	AA	AA	AA	AA	AA	AB	AA	AB	AB	AB	AB	AA	AA	AA	AA	AB	AA	AA	AA	AA	AA	AA	AA	AA	AA	AA	AA	AA
chr6_12192054_C_T	6	12192054	AA	BB	AB	AB	AB	AA	BB	BB	AB	AB	AB	AB	AB	AB	AB	AA	AA	AA	AA	AA	AA	AB	AA	AB	AB	AB	AA	AB	AB	AB	AA	AA	AB	AB	AA	AB	AA	AA	AA	AA	AB	AA	AB	AB	AA	AB	AB	AA	AA	AA	BB	AA	AB	AA	AB	AA	AB	AA	AB	AA	AA	AA	AB	AB	AA	AA	AA	AA	AA	AA	AA	AA	AA	AA	AA	AA	AB	AA	AA	AA	AB	AB	AB	AA	AB	AA	AA	AA	AA	AA	AA	BB	AB	AB	AB	AA	AA	AA	AB	AA	AA	AA	AB	AB	AB	AB	AA	AB	AA	AA	AA	AA	AA	AA	AA	AA	AA	NA	AB	AA	AA	AB	AA	AA	AA	AA	AA	AB	AB	AA	AB	AA	AA	AB	AA	AB	AA	AB	AB	AB	AA	AA	AA	AA	AA	AA	AA	AA	AA	AA	AA	AB	AA	AA	AB	AA	AB	AB	AB	AA	AB	AB	AB	AA	AB	AA	AA	AA	AB	AB	AA	AA	AB	AB	AB	AB	AB	AB	AA	AA	AB	AA	AB	AB	AB	AA	AA	AB	AB	AB	AB	AA	AA	AA	AA	AA	AB	AA	AA	AA	AB	AA	NA	AB	AB	AB	AB	AA	AA	AA	NA	AA	AB	AA	AA	AB	AB	AB	AB	AB	AB	AB	AB	AA	AB	AB	AA	AA	AB	AB	AB	AB	AB	AB	AA	AB	AA	BB	AB	AB	AB	AB	AA	AA	AA	AB	AA	AB	AB	AA	AA	BB	AA	AA	AB	AB	AA	AB	AA	NA	AA	AA	AA	AA	AA	AA	AA	AB	BB	AA	AA	AB	AA	AA	AA	AB	BB	AA	AA	AB	AA	AA	AA	AA	AB	AA	AB	AB
chr13_random_2700426_A_G	13	2700426	AB	BB	BB	BB	BB	AB	BB	AA	BB	BB	AB	BB	AA	AB	AB	AA	AB	AB	AB	BB	BB	BB	BB	BB	BB	AB	AB	BB	AB	BB	AB	BB	BB	BB	BB	BB	BB	BB	AB	BB	BB	BB	BB	BB	AA	AB	BB	AB	BB	BB	BB	BB	BB	AB	AB	AB	BB	BB	BB	BB	AB	BB	AB	BB	BB	BB	BB	BB	AB	BB	BB	BB	BB	BB	BB	BB	AB	BB	BB	BB	AB	AB	BB	BB	BB	AB	BB	AB	BB	BB	BB	BB	AB	BB	AB	BB	BB	AB	AB	AB	BB	BB	BB	AB	BB	AB	BB	BB	BB	BB	BB	BB	BB	BB	BB	BB	BB	AB	AB	AB	BB	BB	BB	AB	BB	BB	BB	AB	BB	AB	BB	BB	AB	AB	AB	BB	BB	BB	AB	AB	BB	AB	AB	AB	AB	BB	AB	BB	BB	BB	BB	AB	AB	AB	BB	BB	BB	BB	BB	BB	BB	AB	BB	BB	BB	BB	BB	BB	AB	BB	BB	AB	BB	AB	AB	AB	BB	AB	BB	BB	AB	AB	AB	BB	BB	BB	AB	AB	BB	BB	BB	AB	BB	AB	AB	BB	BB	AB	AB	BB	AA	AB	AB	BB	BB	BB	AB	AB	AB	BB	AB	BB	BB	AB	AB	BB	BB	BB	BB	BB	BB	BB	BB	BB	BB	BB	BB	BB	BB	BB	BB	BB	BB	BB	BB	AB	BB	AB	BB	BB	BB	BB	BB	AB	AB	AB	BB	BB	BB	AB	AB	BB	BB	BB	AB	BB	AB	AB	BB	AB	AB	AB	AB	BB	BB	BB	AB	BB	BB	BB	AB	AB	AA	BB	BB	BB	AB	BB	AB	AB	AB	BB	BB	AA	AB	AB	BB	AB
chr5_5284550_A_G	5	5284550	AA	AA	AA	AA	AA	AA	AA	AA	AA	AB	AA	AA	AA	AA	AA	AA	AA	AA	AA	AA	AA	AA	AA	AA	AA	AA	AA	AA	AA	AA	AA	AA	AA	AA	AB	AA	AB	AA	AB	AA	AA	AA	AB	AB	AA	AB	AA	AA	AA	AA	AA	AA	AB	AA	AA	AA	AB	AA	AA	AA	AA	AA	BB	AB	AA	AA	AA	AA	AA	AA	AA	NA	NA	NA	NA	AA	AA	AA	AA	AA	AA	AA	AA	AB	AA	AA	AA	AA	AA	AA	AA	AA	AA	AB	AA	AA	AA	AA	AA	AA	AA	AA	AA	AA	AA	AA	AA	AA	AA	AA	AA	AA	AA	AA	AA	AA	AA	AA	AA	AA	AA	AA	AA	AB	AA	AA	AA	AB	AA	AB	AA	AA	AA	AA	AA	AB	AA	AA	AB	AA	AB	AB	AB	AA	AB	AA	AA	AA	AA	BB	AB	AA	AA	AB	AB	AA	BB	AA	AB	AA	AB	AA	AA	AB	AB	AA	AB	AA	AB	AB	AB	AA	AA	AA	AA	AA	AA	AA	AA	AA	AB	AA	AB	AA	AA	AA	AA	AA	AA	AA	AA	AA	AA	AA	AA	AB	AA	AA	AA	AA	AA	AA	AA	AA	AA	AB	AA	AA	AA	AA	AA	AA	AA	AA	AA	AA	AA	AA	AA	AA	AA	AA	AA	AA	AA	AA	AA	AA	AA	AA	AA	AA	AA	AA	AB	AA	AA	AA	AA	AA	AA	AA	AA	AA	AA	AA	AB	AA	AA	AA	AA	AB	AA	AA	AA	AB	AA	AA	AA	AA	AA	AA	AA	AA	AA	AA	AA	AA	AA	AA	AA	AA	AA	AA	AA	AA	AA	AA	AA	AA	AB	AA	AA	AA	AA	AA	AA	AA
lb_A_G_chrUn_27811258	unknown	27811258	AA	AA	AA	AA	AA	AA	AA	AB	AB	AA	AA	AB	AB	AB	AA	AA	AA	AA	AA	AA	AA	AA	AA	AA	AA	AA	AA	AA	AA	AA	AA	AA	AA	AA	AA	AA	AA	AA	AB	AA	AB	AA	AA	AA	AA	AA	AB	AA	AA	AA	AA	AA	AA	AA	AB	AA	AA	AA	AB	AA	AA	AA	AA	AA	AA	AA	AA	AA	AA	AA	AA	AA	AA	AA	AA	AA	AA	AA	AA	AA	AA	AA	AB	AA	AA	AA	AB	AA	AA	AA	AA	AB	AB	AB	AA	AA	AA	AA	AA	AB	AA	AB	AB	AB	AA	AB	AA	AB	AA	AA	AA	AA	AA	AA	AA	AA	AA	AA	AA	AB	AB	AB	AB	AA	AA	AA	AB	AB	AB	AB	AA	AA	AB	AB	AB	AB	AA	AB	AB	AA	AA	AB	AA	AA	AB	AB	AA	AB	AB	AB	AA	BB	AA	AB	AB	AA	BB	AB	AA	AB	AA	AA	AB	AA	AA	AB	AA	AB	AB	AA	AA	AB	AB	AA	AA	AB	BB	AB	AB	BB	AB	AA	AB	AB	AA	AA	AA	AA	AB	AA	AB	AA	AB	AA	AA	AA	AA	AA	AB	AA	AB	AA	AA	AA	AA	AA	AA	AA	AA	AA	AA	AA	AB	AB	AB	AB	AB	AB	AB	AB	AB	AB	AB	AA	AB	AB	AA	AA	AA	AA	AB	AA	AA	AA	AB	AA	AB	BB	AB	AA	AA	AA	AA	AB	AB	AA	AA	AA	AA	AA	AA	AA	AA	AA	AA	AA	AB	AB	AA	AA	AA	AA	AA	AA	AA	AA	AA	AA	AB	AA	AA	AA	AA	AA	AA	AB	AB	AA	AA	AB	AB	AA	AB	AA	AB	AB	AA	AB
chr18_random_578035_A_G	18	578035	AA	BB	NA	BB	NA	BB	BB	BB	BB	BB	BB	BB	NA	BB	AA	BB	BB	BB	BB	AB	NA	NA	AA	BB	BB	BB	BB	BB	BB	AA	AA	BB	BB	BB	AA	AB	AA	AB	AA	NA	AB	BB	AB	AA	AA	AB	NA	AB	BB	NA	AA	BB	BB	BB	BB	AB	AB	BB	BB	AA	AA	AB	AA	AA	BB	BB	AA	NA	NA	NA	NA	BB	BB	BB	BB	BB	AA	BB	BB	NA	BB	BB	BB	NA	BB	NA	BB	AA	AA	BB	BB	BB	BB	BB	BB	AB	BB	BB	BB	AA	BB	BB	BB	AB	AA	AA	AA	AB	BB	NA	BB	AA	AA	NA	AA	BB	BB	AB	BB	BB	NA	AB	BB	BB	BB	AB	AB	BB	BB	BB	BB	AA	AA	BB	BB	BB	AB	BB	NA	BB	NA	AA	AB	BB	NA	NA	AB	AB	AA	AB	AB	NA	AB	BB	AA	AA	AB	AB	BB	NA	AA	AB	AA	AA	AA	AB	AB	AA	AB	NA	BB	BB	BB	BB	BB	AB	BB	BB	NA	BB	BB	AA	BB	BB	AB	BB	BB	BB	BB	BB	BB	BB	BB	BB	NA	NA	BB	BB	BB	BB	BB	AA	BB	AB	BB	BB	BB	AA	BB	AB	AB	AB	BB	AA	AA	BB	BB	BB	BB	BB	BB	BB	BB	AA	BB	BB	AA	AB	BB	BB	BB	NA	AB	AB	NA	BB	BB	NA	BB	BB	NA	NA	BB	BB	AB	BB	AB	BB	BB	AA	AA	AB	AA	AA	BB	AA	AA	BB	AA	AB	BB	BB	AA	AA	BB	AA	BB	AB	BB	AA	BB	AB	AA	NA	AA	BB	BB	BB	BB	AB	AA	BB	AA	BB	BB	BB	BB	BB
chr5_7349101_C_T	5	7349101	AB	BB	BB	BB	BB	AA	AB	BB	AB	BB	BB	AA	BB	AA	BB	AB	NA	AB	BB	BB	BB	NA	AB	AA	AB	BB	AB	NA	AB	BB	AB	BB	AB	AB	BB	AB	AB	AB	BB	AB	AA	BB	BB	BB	BB	BB	BB	AB	BB	BB	AB	AB	BB	BB	AB	AB	AB	NA	AB	AB	BB	AB	BB	BB	BB	BB	BB	BB	AB	BB	BB	BB	BB	BB	BB	BB	BB	BB	BB	BB	AB	BB	BB	BB	AB	AB	BB	BB	BB	BB	BB	AB	BB	BB	BB	AB	AB	AB	AB	BB	AB	AA	AB	AB	BB	BB	AB	BB	AB	AB	AB	AB	BB	BB	AB	AB	BB	AB	AB	BB	BB	BB	AA	BB	AB	BB	BB	AB	BB	BB	AB	AB	BB	BB	BB	AB	BB	BB	BB	BB	BB	BB	BB	BB	BB	BB	BB	BB	AA	BB	AB	AB	AB	AB	BB	BB	BB	BB	BB	BB	BB	BB	BB	AB	BB	BB	NA	AB	AA	BB	AB	BB	AB	BB	BB	BB	BB	AB	BB	BB	BB	AB	BB	AA	BB	AB	BB	BB	BB	AB	BB	AB	BB	BB	BB	BB	AB	BB	BB	AA	AB	AB	BB	AB	AB	BB	BB	BB	BB	BB	AB	BB	AB	AB	BB	AB	AB	AB	AB	AB	AB	AB	AB	BB	AB	AB	AB	BB	BB	BB	AB	BB	AB	BB	AB	AB	BB	BB	BB	BB	BB	BB	BB	BB	BB	AB	BB	BB	AB	BB	AA	BB	AB	AB	AB	BB	AB	BB	AB	AB	BB	BB	BB	BB	BB	AB	AB	BB	AB	AA	AB	AA	BB	BB	BB	AB	AB	AA	AB	BB	BB	NA	BB	BB	BB	BB	NA	BB
chr6_18708161_A_G	6	18708161	BB	AB	AA	BB	AA	BB	BB	AB	BB	BB	BB	BB	BB	BB	BB	AB	AB	BB	AB	BB	BB	BB	BB	BB	BB	AB	AB	BB	BB	BB	BB	BB	BB	AB	BB	BB	BB	BB	BB	BB	BB	AB	BB	BB	BB	BB	BB	BB	BB	BB	BB	BB	BB	BB	AB	AB	AB	BB	AB	BB	BB	AB	BB	BB	BB	BB	BB	BB	BB	BB	BB	BB	BB	BB	BB	BB	BB	BB	BB	BB	BB	BB	BB	BB	BB	BB	BB	BB	BB	BB	BB	BB	BB	BB	BB	BB	BB	BB	BB	BB	BB	BB	BB	BB	BB	BB	AB	BB	BB	BB	BB	BB	BB	BB	AB	BB	BB	AB	BB	BB	BB	BB	BB	BB	BB	BB	BB	BB	BB	BB	BB	BB	AB	BB	BB	AB	AB	BB	BB	BB	BB	BB	BB	BB	BB	BB	AA	BB	BB	AB	BB	AB	BB	AB	BB	BB	AB	AB	BB	BB	AB	BB	BB	BB	AB	BB	BB	AB	BB	BB	BB	BB	BB	AB	AB	BB	BB	BB	BB	BB	BB	AB	BB	BB	BB	BB	BB	BB	BB	BB	BB	AB	BB	BB	BB	BB	BB	BB	BB	BB	BB	BB	AB	NA	BB	BB	BB	BB	BB	BB	AB	BB	BB	BB	AB	BB	BB	BB	BB	BB	BB	BB	BB	BB	BB	BB	BB	BB	BB	BB	BB	BB	BB	BB	BB	BB	BB	BB	BB	BB	AB	BB	AB	BB	BB	AB	AB	BB	BB	BB	BB	AB	BB	BB	BB	BB	BB	BB	BB	AB	AB	AB	BB	BB	AB	BB	BB	BB	BB	BB	AB	BB	BB	BB	BB	BB	BB	BB	BB	BB	BB	AB	BB	BB	BB	BB	BB	BB
chr16_17360348_A_C	16	17360348	BB	BB	BB	BB	BB	AB	BB	BB	BB	BB	BB	BB	NA	BB	BB	BB	BB	BB	BB	BB	BB	BB	BB	BB	BB	BB	BB	BB	BB	BB	BB	BB	BB	BB	BB	BB	BB	BB	BB	BB	BB	BB	BB	BB	BB	BB	BB	BB	BB	BB	BB	AB	BB	BB	BB	BB	BB	BB	NA	BB	BB	BB	BB	BB	BB	BB	BB	BB	BB	BB	BB	BB	AB	BB	BB	BB	BB	BB	BB	BB	BB	BB	BB	BB	BB	BB	BB	BB	AB	BB	BB	BB	BB	BB	BB	BB	BB	BB	BB	BB	BB	BB	BB	BB	BB	BB	BB	BB	AA	BB	AA	AB	BB	BB	BB	BB	BB	BB	BB	BB	BB	BB	BB	BB	AB	BB	BB	BB	AB	BB	AB	BB	AB	BB	BB	AB	BB	AB	BB	BB	BB	BB	BB	AB	BB	AB	BB	AB	AB	BB	BB	AB	BB	AB	BB	AB	BB	BB	AB	AB	BB	BB	AB	BB	BB	AB	BB	AB	BB	BB	BB	BB	AB	AB	BB	BB	BB	BB	AB	BB	BB	AB	AB	AB	BB	BB	BB	BB	BB	BB	BB	BB	BB	BB	BB	BB	AB	BB	BB	BB	BB	BB	BB	BB	BB	BB	BB	BB	BB	AB	BB	BB	BB	BB	BB	BB	BB	BB	BB	BB	BB	BB	BB	BB	BB	BB	BB	BB	BB	BB	NA	BB	BB	BB	BB	BB	BB	BB	NA	BB	AA	BB	NA	BB	BB	NA	BB	BB	BB	BB	BB	BB	BB	BB	BB	BB	BB	BB	BB	BB	BB	BB	BB	BB	BB	AB	BB	BB	BB	BB	BB	BB	BB	BB	BB	BB	BB	BB	BB	BB	BB	BB	BB	BB	BB	BB	BB	BB
chr5_2796828_A_G	5	2796828	AA	AA	AA	BB	AA	NA	AA	AA	AA	AA	AA	AA	AA	AA	BB	BB	AB	AB	BB	AA	AA	BB	AA	BB	AA	AA	AA	AA	AB	BB	AB	AB	AA	BB	AA	NA	AA	AB	AA	AA	AA	AA	AA	AA	AA	AA	AA	AA	BB	AB	NA	AA	AA	BB	AA	AB	AA	NA	BB	AA	AA	AA	AA	AA	AA	AA	NA	NA	AA	AA	AA	BB	BB	BB	BB	NA	AA	AA	AA	NA	AA	NA	AA	AA	AA	NA	AA	AA	AA	AA	NA	AA	AA	AA	AA	AA	AA	AA	AA	AA	AA	AA	AA	AA	AA	AA	AA	AA	AA	AB	AA	AA	AA	AA	AA	NA	AA	AB	AA	AA	AA	AA	AA	AB	AA	AA	AB	AA	AA	AB	AA	AA	AA	AA	AB	AA	AB	AA	AA	AB	AA	AA	AA	AA	AA	AA	AB	AB	AA	AB	AB	AB	BB	AA	AA	AB	AA	AA	AB	AB	AB	AA	AB	AB	AB	AB	AB	AA	AB	AA	AA	AB	AA	AA	AB	NA	AA	AB	AA	AA	AA	AA	AA	AA	AA	AA	AA	AB	AA	AA	AA	AA	NA	AA	AA	AA	AA	AA	AA	AA	AA	AA	BB	AA	AA	AA	BB	NA	AA	AA	AB	AA	AA	AA	AA	AA	AA	AA	AA	AA	AA	AA	AA	AA	AA	AA	AA	AB	NA	AA	AA	AA	AA	AA	BB	AA	NA	AA	BB	AA	AB	AA	BB	NA	AA	AB	AB	BB	AB	AA	AA	AB	AA	AA	AA	AA	AA	AA	AA	AB	BB	AA	AA	AA	BB	AA	AA	AA	NA	AA	AB	AA	AA	AA	AA	AA	BB	AB	AB	AA	AA	AA	NA	AA	AA	BB	AA	AA
chr11_19032965_C_T	11	19032965	AA	AA	AA	AB	AA	AA	AA	AA	AA	AB	AA	AA	AB	BB	AA	AB	AA	AA	BB	AA	NA	AA	AA	AA	BB	AA	AA	AA	AB	AA	BB	AB	AA	AB	AB	AB	AA	NA	AA	AA	AA	AA	AA	NA	BB	AA	AA	AA	AB	AA	AB	AA	AB	BB	NA	AA	AA	AA	AA	AA	AA	AA	AA	AA	AA	AA	AA	AA	AA	AA	AA	NA	NA	NA	NA	AA	AA	AA	AA	AA	AA	AA	AB	AA	AB	AA	AB	AA	AA	AB	AB	AA	AB	BB	AB	AB	AB	AA	AA	AA	AA	AB	AB	AA	AA	AA	AA	AB	AB	AB	AB	AA	AA	AA	AA	AA	AB	AA	AB	AA	AA	AB	AB	AA	AB	BB	BB	AA	AB	BB	AB	AA	AA	BB	BB	AB	BB	AB	AB	BB	AB	AB	AA	AB	AA	AB	AA	AB	AA	AA	AA	AA	AB	BB	AA	BB	AB	AB	AA	AA	AA	AA	BB	AB	AA	NA	AA	AB	AA	AA	BB	AB	AB	AB	BB	AA	AB	AB	BB	AB	AA	AA	AA	AA	AB	AA	AA	BB	AB	AB	AA	AA	AA	AA	AB	AA	AB	AA	AB	AA	AA	AA	AA	AA	AA	AB	AB	AA	AA	AA	AA	AB	AB	AA	BB	AB	AB	AB	AB	AB	AB	AB	AB	BB	AB	AB	AA	BB	AA	AB	BB	AA	AA	AB	AB	AA	AB	BB	BB	AA	AA	AB	BB	AA	AB	AA	BB	AA	BB	AA	AA	BB	BB	BB	AA	AA	AA	AA	AA	AA	AB	AA	AA	AB	AA	AA	AB	AA	AB	AA	AA	AA	AA	AA	AA	AB	AB	AA	AA	AA	AA	AB	AA	AB	AB	NA	AA	AA
chr2_16814230_A_G	2	16814230	AB	AB	BB	BB	BB	BB	AB	AB	BB	BB	BB	BB	BB	BB	BB	BB	BB	BB	BB	BB	BB	BB	BB	BB	BB	BB	BB	BB	AB	AB	BB	BB	BB	BB	BB	AB	BB	AB	AB	BB	AB	BB	NA	AB	BB	AB	BB	BB	BB	BB	AB	BB	BB	BB	BB	BB	BB	BB	BB	AB	BB	BB	BB	AB	BB	BB	BB	BB	BB	BB	BB	NA	NA	NA	NA	BB	BB	BB	BB	BB	BB	BB	BB	BB	BB	BB	BB	BB	AB	BB	BB	AB	BB	BB	BB	BB	BB	BB	BB	BB	BB	BB	BB	BB	BB	BB	BB	BB	BB	BB	BB	BB	BB	BB	BB	BB	BB	BB	BB	BB	BB	BB	BB	BB	BB	BB	BB	BB	BB	BB	BB	AB	BB	BB	BB	BB	BB	BB	BB	BB	BB	BB	BB	BB	AB	BB	BB	AB	BB	BB	BB	BB	BB	BB	BB	BB	BB	BB	BB	AB	BB	BB	AB	AB	BB	BB	BB	BB	AB	BB	BB	BB	BB	BB	BB	AB	BB	BB	AB	BB	BB	BB	AB	BB	NA	BB	BB	BB	BB	BB	BB	BB	BB	BB	BB	BB	BB	BB	BB	BB	BB	BB	BB	BB	BB	BB	BB	BB	BB	BB	BB	BB	BB	AB	BB	BB	BB	BB	BB	BB	BB	BB	BB	AB	BB	BB	BB	BB	BB	BB	BB	BB	BB	BB	BB	BB	BB	BB	BB	BB	BB	NA	BB	BB	BB	BB	AB	BB	BB	AB	BB	AB	AB	AB	BB	BB	AB	BB	BB	BB	BB	BB	BB	BB	AB	BB	BB	AB	BB	BB	BB	AA	AA	BB	BB	BB	BB	BB	BB	BB	AB	BB	BB	BB	BB	BB	AA	AB
ae_C_T_chr9_10035831	9	10035831	AB	AB	AB	AB	AB	AB	AB	AB	AB	AB	AB	AB	AB	AB	AB	AB	AB	NA	AB	AB	NA	AB	AB	AB	AB	AB	AB	AB	AB	AB	AB	AB	AB	AB	AB	AB	AB	AB	AB	AB	AB	AB	AA	AB	AA	AB	NA	AA	AB	AB	AB	AA	AB	AB	AB	AB	AA	AB	AB	AB	AB	AB	AB	AB	AB	AB	NA	AA	AB	AB	NA	BB	BB	BB	BB	AA	AB	AB	AA	AB	NA	NA	AB	AB	AB	AB	AB	AB	AA	AB	AB	AB	AB	AB	AB	AB	AB	AB	AB	AB	AB	AB	AB	AB	AA	AB	AB	AB	AB	AB	AB	AB	AB	AB	AB	AB	AB	AB	AB	AB	AB	AB	AB	AB	AB	AB	AB	AB	AA	AB	AB	AB	AB	NA	AB	AB	AB	AA	AA	AB	AB	AB	AB	AB	AB	AB	AB	AB	AB	AA	AB	AB	AB	AB	AA	AA	AB	AA	AB	AB	AB	AB	AB	AB	AB	AA	AB	AB	AB	AB	AB	AB	AB	AB	AB	NA	AB	AB	AB	AB	AB	AB	AB	AB	AA	AB	AB	NA	AB	AB	AB	AB	AB	AB	AA	AB	AB	AB	AB	AB	AB	AB	AB	AB	AB	AB	AA	AA	NA	AA	NA	AB	AB	AB	AB	AB	AB	AB	AB	AB	AB	AB	AB	AA	AB	AB	AB	AB	AA	AB	AB	AB	AB	AB	AB	AB	AB	AB	AB	AB	AB	AA	AB	AB	AB	AB	AB	AB	AB	AB	AB	AB	AB	AB	AB	AB	AB	AA	AB	AB	AB	AB	NA	AB	AB	AA	AB	AB	AB	AB	AB	NA	AB	AB	AB	AB	AB	AB	AB	AB	AB	AB	AB	AB	AB	AB	AB	AB
chrUn_1749943_A_G	unknown	1749943	BB	BB	BB	BB	BB	BB	BB	BB	BB	BB	BB	BB	BB	BB	BB	BB	BB	BB	BB	BB	BB	BB	BB	BB	BB	BB	BB	BB	BB	BB	BB	AB	BB	BB	BB	BB	BB	BB	BB	BB	BB	BB	BB	BB	BB	BB	BB	BB	BB	BB	BB	BB	BB	BB	BB	BB	BB	BB	BB	BB	BB	BB	BB	BB	BB	BB	BB	BB	BB	BB	BB	BB	BB	BB	BB	BB	BB	BB	BB	BB	BB	BB	BB	BB	AB	BB	BB	BB	BB	BB	BB	BB	BB	BB	BB	BB	BB	BB	BB	BB	BB	BB	BB	BB	BB	BB	BB	BB	BB	BB	BB	BB	BB	BB	BB	BB	BB	BB	BB	BB	BB	AB	BB	BB	BB	BB	BB	AA	AB	BB	AB	BB	AB	BB	BB	AB	AB	AB	BB	BB	BB	BB	BB	BB	BB	BB	BB	BB	BB	BB	BB	BB	BB	AB	BB	AB	BB	AA	BB	AB	BB	AB	BB	BB	BB	AB	BB	BB	BB	BB	BB	BB	BB	BB	BB	AB	BB	AB	BB	BB	AB	BB	BB	AB	BB	BB	BB	BB	BB	BB	BB	BB	BB	BB	BB	BB	BB	BB	BB	BB	BB	BB	BB	BB	BB	BB	BB	BB	BB	BB	BB	BB	BB	BB	BB	BB	BB	BB	BB	BB	BB	BB	BB	BB	BB	BB	BB	BB	BB	BB	BB	BB	BB	BB	BB	BB	BB	BB	BB	BB	BB	BB	BB	BB	BB	BB	BB	BB	BB	BB	BB	BB	BB	BB	BB	BB	BB	BB	BB	BB	BB	BB	BB	BB	BB	BB	BB	BB	BB	BB	BB	BB	BB	BB	BB	BB	BB	BB	BB	BB	BB	BB	BB	BB	BB	BB	BB	BB
chr19_23385376_A_G	19	23385376	AB	AB	BB	BB	BB	AB	BB	BB	AB	BB	AB	BB	BB	BB	BB	BB	AB	AB	AB	AB	AA	AB	AB	AB	AB	BB	BB	AA	BB	AB	AA	AB	AB	AB	AB	BB	AB	BB	AB	AA	BB	AB	AB	AB	AB	AB	AB	AB	AB	AA	BB	AB	AB	AB	BB	AB	AA	AB	BB	AA	AB	BB	AA	AA	BB	BB	AB	BB	NA	BB	BB	NA	NA	NA	NA	BB	BB	BB	BB	BB	AB	AB	BB	BB	BB	BB	AB	BB	BB	BB	AB	AB	BB	AB	AB	AA	AB	AB	AB	AB	AA	AB	AB	AB	BB	AA	AA	AB	AB	AA	AB	AB	AB	BB	AA	AB	BB	NA	AA	AB	AB	BB	AB	AB	AA	AA	AB	BB	AA	AA	AA	AA	AA	AA	AB	AA	AA	AA	AB	AB	AB	AA	AA	AB	AA	AA	AB	AB	AB	AA	AB	BB	BB	AA	AB	BB	AA	AB	AA	BB	AB	AB	AB	AB	AB	AB	NA	AA	AB	AB	AB	BB	BB	AB	AB	AA	AA	AB	AB	AA	AA	AA	AB	AA	AB	BB	AB	AB	AB	AB	BB	AB	AB	AB	BB	BB	AB	AB	AB	AB	AA	AB	AB	AB	AB	AB	BB	AB	BB	AB	NA	AB	AB	AA	AB	AB	AB	AB	AB	AB	AB	AB	AB	AB	AB	AB	AB	AB	BB	BB	AB	AA	BB	AB	BB	BB	BB	AB	BB	AB	AB	AB	BB	AA	AB	AA	AA	AB	AA	BB	AA	AA	BB	BB	AB	AA	BB	AA	AB	NA	BB	AB	BB	AB	AB	AB	AA	AA	AB	AB	AA	AB	AB	BB	AB	BB	AA	BB	AB	BB	AB	BB	AB	NA	BB	AB	AA	BB
chr9_6507385_A_G	9	6507385	AB	BB	BB	AB	BB	AB	BB	AB	BB	AA	BB	AB	BB	AB	BB	AB	BB	AB	AB	BB	AA	BB	BB	AB	BB	AA	AA	AB	BB	BB	AB	AB	BB	AB	AB	BB	BB	BB	AB	AB	BB	AB	BB	BB	AB	AA	BB	BB	AB	BB	BB	AB	AB	AB	AA	AA	BB	AA	BB	AB	AB	BB	BB	AB	BB	BB	BB	AB	AB	BB	AB	BB	BB	BB	BB	AB	AB	AB	BB	BB	AB	BB	BB	BB	AB	BB	BB	BB	AB	AB	AB	AB	BB	BB	AB	BB	BB	BB	AB	AB	BB	AB	BB	BB	AB	BB	BB	AA	AB	AB	AB	AB	BB	BB	BB	AA	BB	AB	AB	AB	AA	AA	AB	AB	BB	AA	BB	AA	AB	AA	AB	AB	AA	AB	AB	AA	AB	AB	AA	AB	AA	BB	AA	AB	BB	AB	AB	BB	AB	AB	BB	BB	AA	AB	AA	AA	AB	AB	AA	AB	AB	AB	AB	BB	AB	AB	AB	AB	AB	BB	AB	BB	AB	BB	AB	AA	BB	AA	AB	AB	AB	BB	AB	AB	BB	BB	BB	AB	BB	BB	BB	AB	AB	BB	BB	BB	BB	AB	AB	BB	BB	BB	AB	AB	BB	AB	BB	AB	AB	BB	AB	AB	BB	AB	AB	BB	BB	BB	BB	BB	BB	BB	BB	AA	BB	BB	AB	AB	BB	BB	BB	BB	BB	BB	AB	BB	BB	AB	BB	BB	AB	BB	BB	AB	BB	AB	BB	BB	BB	AB	BB	AB	AB	NA	AB	BB	AB	AA	AB	AB	AB	AA	AB	AA	BB	AB	AB	BB	AB	AB	AA	BB	AB	AB	AA	BB	BB	AA	AB	BB	AB	AB	AB	BB	BB	AB	AA	AB
chr5_8239790_C_T	5	8239790	AB	BB	BB	AB	BB	AB	BB	BB	AB	AB	AB	AB	BB	AB	BB	AB	AB	AB	BB	BB	BB	BB	AB	BB	BB	BB	AB	BB	AB	AB	AB	BB	BB	AB	BB	BB	AB	AB	AB	AB	AB	BB	BB	AB	BB	AB	AB	AB	AB	AB	BB	AB	AB	BB	AB	AB	BB	BB	AA	BB	AB	BB	AB	AB	AB	BB	BB	BB	NA	BB	BB	NA	NA	NA	NA	BB	AB	AB	BB	BB	BB	BB	BB	BB	BB	AB	BB	AB	BB	BB	BB	BB	BB	BB	BB	BB	BB	BB	BB	BB	BB	BB	BB	AB	BB	AB	BB	AB	BB	AA	BB	AB	BB	AB	BB	BB	BB	AB	BB	AA	AB	BB	BB	AA	BB	AB	AA	BB	BB	AA	AB	BB	BB	BB	AB	AB	AB	BB	BB	AB	BB	BB	BB	BB	BB	AB	BB	BB	AB	BB	AB	AB	AA	BB	BB	AB	AB	AB	AB	AB	BB	AB	AB	BB	BB	NA	AB	AB	AB	BB	BB	AB	BB	BB	BB	BB	AB	AB	BB	AB	AB	AB	AB	AB	BB	AB	AB	AB	AB	BB	AB	AB	BB	BB	BB	BB	BB	BB	BB	BB	BB	BB	AB	AB	BB	AB	AB	BB	BB	BB	AB	AB	BB	BB	AB	BB	BB	BB	BB	BB	BB	BB	BB	BB	BB	BB	BB	AB	BB	BB	BB	BB	AB	BB	AB	BB	BB	AB	BB	BB	AB	BB	BB	BB	BB	BB	BB	BB	BB	AB	AB	AB	AB	AB	BB	AB	AB	AB	BB	AB	BB	BB	BB	BB	BB	BB	AB	AB	BB	AB	BB	AB	BB	BB	BB	BB	BB	AA	AB	BB	AB	AB	BB	BB	BB	AB	AB	BB
chr8_14821363_G_T	8	14821363	AB	BB	AA	AA	AA	AA	BB	AA	NA	AA	AA	AA	AB	AA	AA	AB	NA	NA	AA	AA	AA	AB	AA	BB	BB	AA	AA	AB	AA	BB	AA	AB	AA	AA	AB	AA	NA	AB	AB	AA	AA	AA	AA	BB	AA	BB	BB	BB	AA	BB	AB	AB	AA	AB	AA	AA	AB	AA	AA	AA	AA	AA	AB	AA	AA	AA	BB	AA	AA	AA	AA	AA	AA	AA	AA	AA	AA	AA	AA	AA	AB	AB	AA	AB	AB	AA	AB	AA	AA	AA	AA	AB	AA	AA	AB	AA	AB	AA	AB	AA	AA	AA	AB	AA	AB	AA	AA	AA	NA	AA	NA	NA	AA	AA	AA	AA	AB	AB	AB	AA	AB	AB	AA	AA	NA	AA	AB	AA	AB	AA	AA	AA	NA	BB	AB	AA	NA	NA	AA	NA	AA	AB	AA	AA	AA	AB	AA	NA	AB	AA	AB	AA	NA	AA	AB	AB	AA	AB	AA	AB	AA	AA	AA	AA	AA	AA	AB	AB	AA	AB	AA	AA	AA	NA	AB	AB	BB	AA	AB	AA	AB	AA	AB	AA	AA	AA	AA	AB	AA	AA	AA	AB	AA	AA	AB	AB	AB	AA	AB	AA	AB	AA	AB	AA	AA	AA	AB	AA	AB	AA	NA	AA	AB	AA	AA	AB	AB	AB	AB	AB	AB	AB	AB	AA	AB	AB	AA	AB	AB	AA	AB	AB	AA	AA	AA	AB	AB	AA	AA	AA	AA	AA	AB	AA	AB	AA	AA	AA	BB	AA	NA	AB	AB	AB	AB	AA	NA	AA	AA	AB	AB	AA	AA	AA	AB	AB	AB	AA	AB	AA	AA	AA	BB	AA	AA	AB	AA	AB	NA	AB	NA	AA	AA	AB	BB	AA	AA	AB
lb_C_T_chr15_8652016	15	8652016	BB	AA	BB	BB	BB	BB	BB	BB	AB	BB	BB	BB	BB	BB	BB	BB	AB	AB	AB	AB	BB	AB	BB	AB	AB	BB	AB	AB	BB	BB	BB	BB	AB	BB	BB	BB	BB	AB	BB	AB	BB	BB	AB	BB	BB	BB	BB	BB	BB	BB	BB	BB	BB	BB	BB	BB	BB	AB	BB	BB	AB	BB	BB	BB	AB	AB	BB	BB	NA	AB	AA	BB	BB	BB	BB	BB	AB	AB	AA	BB	AB	AB	AB	AB	BB	BB	AB	AA	AB	BB	BB	BB	BB	AB	BB	BB	BB	AB	AB	BB	AB	BB	AB	AB	BB	AB	BB	BB	BB	BB	BB	BB	BB	AB	BB	BB	BB	BB	AB	BB	BB	BB	BB	BB	BB	BB	BB	BB	BB	BB	BB	BB	BB	BB	BB	BB	BB	BB	BB	BB	BB	BB	BB	BB	BB	BB	AB	BB	BB	BB	BB	BB	BB	BB	BB	BB	BB	BB	BB	BB	BB	BB	BB	BB	BB	BB	NA	BB	BB	BB	BB	BB	BB	BB	BB	BB	BB	BB	BB	BB	BB	BB	BB	BB	AB	AB	BB	BB	BB	BB	AB	BB	BB	BB	BB	AB	BB	BB	BB	AB	AB	AB	BB	BB	AB	BB	BB	BB	BB	BB	BB	BB	AB	BB	AB	AB	AB	AB	AB	AB	AB	AB	AB	BB	AB	AB	BB	BB	BB	BB	AA	BB	BB	AB	BB	BB	BB	AB	BB	AB	BB	AB	AB	BB	BB	AB	BB	BB	AB	BB	BB	BB	BB	BB	AB	BB	BB	BB	BB	BB	BB	BB	BB	BB	BB	BB	BB	BB	BB	BB	BB	BB	BB	AA	BB	AB	BB	AB	AB	BB	BB	AB	BB	BB	BB	BB	BB	BB
chr13_8245338_A_G	13	8245338	AA	AA	AA	AA	AA	AA	AA	AA	AA	AA	AA	AA	AA	AA	AA	AA	AA	AA	AA	AA	AB	AA	AA	AA	AA	AA	AA	AA	AA	AA	AA	AA	AA	AA	AB	AA	AB	AA	AB	AB	AA	AA	AA	AA	AA	AA	AA	AA	AA	AA	AA	AA	AB	AA	AA	AA	AB	AB	AA	AA	AA	AA	AB	BB	AA	AA	AA	AA	AA	AA	AA	AA	AA	AA	AA	AA	AA	AA	AA	AA	AA	AA	AA	AA	AA	AA	AA	AA	AA	AA	AA	AA	AA	AA	AA	AA	AA	AA	AA	AA	AA	AB	AA	AA	AA	AA	AA	AA	AA	AA	AA	AA	AA	AA	AA	AA	AA	AA	AA	AA	AB	AA	AB	AA	AB	AA	AA	AB	AA	AB	AB	AA	AA	AA	AA	AA	AA	AA	AA	AA	AA	AB	AA	AA	AA	AA	AB	AA	AA	AB	AB	AA	AA	AA	AA	AA	AA	AA	AA	AA	AA	AB	AA	AB	AA	AA	NA	AA	AA	AA	AA	AA	AB	AA	AB	AA	AB	AB	AA	AA	AA	AA	AB	AB	AA	AA	AA	AA	AA	AB	AA	AA	AA	AA	AA	AA	AA	AA	AA	AA	AA	AA	AA	AB	AA	AB	AA	AB	AA	AA	AA	AB	AA	AA	AB	AA	AA	AA	AA	AA	AA	AA	AA	AB	AA	AA	AA	AA	AA	AA	AA	AA	AA	AA	AA	AA	AA	AA	AA	AA	AA	AA	AA	AA	AA	AA	AA	AB	AA	AA	AA	BB	AA	AA	AA	AA	AA	AB	AA	AA	AA	AB	AA	AB	AA	AA	AA	AA	AA	AA	AA	AA	AA	AA	AB	AA	AA	AA	AA	AA	AB	AA	AA	AA	AA	AA	AA	AA
chr13_20963274_G_T	13	20963274	AB	BB	AB	AB	AB	AB	AB	BB	AB	BB	AB	BB	BB	AB	AB	AA	AB	AB	AB	AA	BB	AB	BB	AA	AA	AB	AB	AB	AA	AA	AB	AB	AB	BB	AB	AB	BB	AB	AB	AB	AB	BB	BB	BB	AA	AB	BB	AB	AA	AB	AB	BB	AB	AB	AB	AA	AB	AB	AB	BB	AB	AB	AB	AB	BB	BB	BB	BB	AB	BB	BB	BB	BB	BB	BB	BB	AB	BB	BB	BB	AB	BB	BB	BB	AB	AB	AB	AB	BB	BB	AA	AB	AB	BB	AB	BB	BB	AB	AB	AB	BB	AB	AB	AB	BB	AB	BB	AB	AB	AB	AB	BB	BB	AB	BB	BB	BB	AB	AA	AB	BB	AA	AB	AA	BB	BB	AB	AA	AA	AA	AB	BB	AA	AA	AA	AA	AA	AA	BB	AA	BB	AB	AB	BB	AB	AB	AB	AB	AB	AB	AB	AA	AA	AA	AB	AA	AA	AA	AA	AB	AB	AA	AB	BB	AB	AA	AB	AB	AB	AB	BB	AB	AB	AA	AB	AA	AA	AA	AA	AA	AA	AB	AB	AB	BB	AB	AB	AA	AB	BB	BB	AB	BB	AB	AB	BB	BB	AB	AB	BB	AA	AB	NA	BB	NA	AB	AB	AB	BB	AB	AB	AB	AB	AB	AA	AB	AB	AB	AB	AB	AB	AB	AB	AB	AB	AB	AB	BB	BB	BB	BB	BB	BB	BB	BB	BB	AB	BB	AA	BB	AB	BB	AB	AA	AA	AA	AA	AB	AA	AB	AB	AB	BB	BB	AB	AB	AB	AB	AB	AB	AB	NA	NA	BB	AA	AB	AB	BB	BB	AB	AB	BB	AB	BB	BB	AB	AA	AB	AA	BB	AB	BB	BB	AA	AB	AB	BB	AB
chr15_14682355_C_T	15	14682355	AB	AB	AB	AB	AB	AA	AA	AA	AA	AA	AB	AA	AA	AA	AA	AB	AA	AA	AA	AB	AA	AB	AB	AA	AB	AA	AA	AA	AB	AA	AB	AA	AA	AB	BB	AB	AB	AA	BB	AB	BB	AA	AB	AB	AA	BB	AA	AB	AB	AB	AB	AB	AB	AB	AA	AA	BB	AA	AA	AA	AB	AB	AB	AB	AA	AA	AA	AA	AB	AA	AA	BB	BB	BB	BB	AA	AB	AA	AA	AA	AB	AB	AA	AA	AA	AB	AB	AB	AA	AA	AA	AB	AA	AB	AB	BB	AA	AB	AB	AA	AB	BB	AB	AB	BB	BB	AB	AA	AB	BB	AB	AB	AB	AA	AB	AA	AB	AB	BB	AB	BB	AB	BB	BB	AB	AB	BB	AB	AB	BB	AB	AA	AA	AB	AB	AB	AB	AB	BB	AB	BB	BB	BB	AB	BB	BB	BB	BB	AB	AB	AB	AB	BB	AB	BB	AB	BB	BB	BB	AB	AB	AB	AB	AB	AB	AB	AB	AB	AA	AB	BB	AB	BB	AB	BB	AB	AB	BB	AB	BB	AB	AB	BB	AB	AA	AB	AB	AB	AB	AB	AB	AB	BB	AA	AA	AA	AB	AA	AB	BB	BB	AB	AB	BB	AA	AB	AA	AB	AB	AB	AB	BB	AB	AA	AB	AB	AB	AB	AB	AB	AB	AB	AB	AB	AB	AB	AB	AB	AA	AA	AA	AB	AA	AB	AB	AB	AA	AB	AB	AB	AB	AA	AB	AB	BB	AB	BB	AA	AB	AA	AA	AB	AB	AB	AB	BB	AB	BB	AB	AB	AB	AB	AA	AB	BB	BB	AB	AA	AB	AB	AA	AB	AA	AA	AA	AB	BB	AB	AA	AA	BB	AA	AB	AB	AB	AB	AA	AB
chr12_4205978_C_T	12	4205978	AB	BB	AB	AB	AB	BB	BB	AA	AB	AA	BB	AA	NA	AA	BB	BB	AA	BB	AA	BB	BB	BB	BB	BB	NA	BB	AB	BB	BB	AB	BB	BB	BB	BB	BB	AA	AB	BB	BB	AB	AA	BB	AA	AA	AB	BB	AB	BB	AB	BB	BB	BB	BB	AB	AB	AA	BB	BB	AB	AA	BB	AB	AB	AB	BB	NA	BB	BB	BB	NA	BB	NA	NA	NA	NA	BB	BB	BB	BB	NA	AA	NA	NA	BB	BB	BB	BB	BB	BB	BB	BB	BB	AB	BB	BB	BB	BB	BB	AA	BB	BB	BB	NA	BB	BB	BB	BB	BB	BB	BB	BB	BB	BB	BB	BB	BB	BB	BB	AB	BB	BB	BB	BB	BB	BB	AB	BB	BB	AB	BB	BB	AA	AB	AB	BB	BB	BB	AB	BB	BB	BB	AB	BB	AB	AB	BB	BB	BB	AB	AB	BB	BB	BB	BB	AB	AB	BB	AB	BB	AB	BB	BB	AB	AB	BB	AB	BB	AB	BB	BB	BB	BB	BB	BB	BB	BB	BB	BB	AB	AB	BB	AB	BB	BB	BB	BB	BB	BB	BB	BB	BB	BB	BB	BB	BB	BB	BB	BB	BB	BB	AA	BB	BB	AB	BB	BB	BB	BB	BB	AB	BB	BB	NA	BB	BB	NA	NA	NA	NA	NA	NA	NA	NA	BB	NA	NA	AB	BB	AB	NA	NA	BB	BB	BB	BB	NA	AA	BB	AA	NA	AB	BB	AA	AA	BB	AA	BB	BB	BB	AB	AB	BB	AB	AB	AA	AA	BB	BB	AB	BB	AB	BB	BB	BB	BB	AB	AB	AB	AA	AA	AA	BB	AA	BB	BB	NA	AB	AB	AB	AA	BB	AA	BB	BB	BB	BB	AB	AB
chrUn_1801935_A_G	unknown	1801935	AB	AA	AB	AA	AB	AA	AA	AA	AA	AA	AA	AA	AB	AA	AA	AA	AA	AA	AA	AA	AB	AA	AB	AA	AA	AA	AA	AA	AA	AA	AA	AA	AB	AA	AB	AA	AB	AB	AB	AA	AA	AA	AB	AB	AA	AA	AB	AB	AA	AB	AB	AA	AB	AB	AA	AB	AB	AA	AA	AA	AB	AA	AA	AA	AB	AA	AA	AA	AB	AA	AA	AA	AA	AA	AA	AA	AB	AA	AA	AA	AB	AA	AA	AB	AA	AA	AA	AA	AB	AB	AB	AA	AA	AB	AB	AB	AA	AA	AB	AB	AA	AB	AA	AA	AB	AA	BB	AA	AA	AA	AA	AB	AB	AA	BB	AA	AB	NA	AA	AB	AB	AB	AB	AB	AA	BB	AA	AA	AA	AB	AA	AA	AA	AA	BB	AB	AA	AA	AB	AB	AA	AB	AA	AA	AB	AB	AB	AB	BB	AB	AB	BB	AB	AB	AB	AB	AA	AA	AB	AB	AA	AB	AB	AB	AA	AB	NA	AB	AB	AA	AB	AB	AB	AB	BB	AA	AA	AB	AA	AA	AB	AA	AA	AA	AB	AA	AA	AB	AB	AA	AB	AB	AB	AA	AB	AB	AA	AA	AA	AA	AA	AB	AA	AA	AB	AB	AA	AA	BB	AA	NA	AA	AA	AB	AA	AA	AA	AA	AA	AA	AA	AA	AA	AA	AA	AA	AB	AA	AB	AB	AA	AB	AA	AB	AA	AB	AB	AA	AA	AA	AA	AB	AA	AA	AA	AA	AB	AB	AA	AA	AB	AA	AA	AA	AB	AA	AA	AB	AB	NA	AB	AB	AA	AA	AA	AA	AB	AB	AA	BB	AB	AB	AB	AA	AA	AA	AA	AB	AA	AA	AB	AA	AA	AB	AB	AB	AA	AA
chr9_2074344_A_G	9	2074344	AB	AA	AA	AA	AA	AB	AB	AA	AA	AA	AA	AA	AA	AA	AA	AA	AA	AB	AB	AA	AB	AB	AA	AB	AB	AA	AA	AB	AA	AA	AA	AA	AA	AA	AB	AA	AA	AA	AB	AB	AA	AB	AA	AA	AA	AA	AA	AB	AB	AB	AB	AB	AA	BB	AA	AB	AA	BB	AA	AB	AA	AB	AB	AB	AB	AA	AB	AA	AA	AA	AA	AA	AA	AA	AA	AA	AA	AB	AA	AA	AB	AA	AA	AA	AA	AA	AA	AA	AA	AA	AA	AB	AA	AB	AA	AA	AB	AA	AB	AB	AA	AB	AA	AA	BB	AB	AB	AA	AA	AB	AA	AA	AB	AA	AB	BB	AB	AB	AA	BB	AB	AB	AB	AB	AB	AB	AB	AB	AA	AA	AA	AB	AA	AB	AB	AB	AB	AA	AB	AB	BB	AA	AB	AB	BB	AB	BB	AA	AA	AA	AA	AB	AA	AA	BB	AA	AA	AB	AA	AA	AB	AB	AA	AB	AB	AA	AA	AB	AA	AA	AB	AA	AB	AA	AB	AB	AB	AB	AB	AA	AB	AB	AB	AB	AB	AA	AA	AB	AA	AA	AA	AB	AB	AA	AA	AA	AB	AB	AB	AA	AA	AB	AB	AB	AA	AA	AA	AB	AA	AB	AB	AB	AA	AB	AB	AA	AA	AA	AA	AA	AA	AA	AA	BB	AA	AA	AB	AA	AA	AA	AB	AB	AB	AA	AB	AA	AA	AB	AA	AA	AB	AB	AA	AB	BB	AB	AA	AB	AB	AA	AA	BB	AA	AA	AB	AB	BB	BB	AB	AB	AA	AB	AB	AB	AB	BB	AA	AB	AA	AA	AB	AB	AA	AA	AB	AA	AB	AB	AB	AA	AB	AA	AA	AA	AB	AA	AB	AA
chr2_4793297_C_T	2	4793297	AA	AA	AA	AA	AA	AA	AA	AA	AA	AA	AA	AA	AA	AA	AA	AA	AA	AA	AB	AA	AA	AA	AA	AA	AA	AA	AA	AB	AA	AA	AB	AB	AA	AB	AA	AA	AA	AB	AA	AA	AA	AA	AA	AA	AB	AA	AB	AA	AA	AB	AA	AA	AA	AA	AA	AA	AA	AA	AA	AA	AA	AA	AA	AA	AA	AA	AA	AA	AA	AA	AA	AA	AA	AA	AA	AA	AA	AA	AA	AA	AA	AA	AA	AA	AB	AA	AA	AA	AA	AA	AA	AA	AA	AA	AA	AB	AA	AA	AA	AA	AA	AA	AA	AA	AB	AA	AA	AA	AA	AA	AA	AA	AA	AA	AA	AA	AA	AA	AA	AA	AA	AB	AA	AA	AB	AA	AA	AA	AA	AA	AB	AA	AA	AB	AB	AA	AA	AA	BB	AA	AA	AA	AA	AB	AA	AA	AA	AA	AB	AB	AB	AB	AA	AA	AA	AB	AA	AA	AB	AA	AB	AA	AB	AA	AB	AB	AB	AB	AA	AA	AA	AB	AA	AA	AA	AB	AA	AA	AA	AA	AB	AA	AB	AB	AA	AA	AA	AA	AA	AA	AA	AA	AA	AA	AA	AA	AA	AA	AA	AB	AA	AA	AA	AA	AA	AA	AA	AB	AA	AA	AA	AA	AA	AA	AA	AA	AA	AA	AA	AA	AA	AA	AA	AB	AA	AA	AA	AA	AA	AA	AA	AA	AA	AA	AA	AA	AA	AA	AA	AA	AB	AA	AB	AA	AB	AB	AA	AA	AA	AA	AA	AA	AA	AA	AA	AA	AA	AA	AA	AA	AA	AB	AA	AB	AA	AA	AA	AA	AA	AA	AA	AA	AA	AA	AB	AA	AA	AB	AB	AA	AA	AA	AA	AA	AA	AA	AA	AA
chr2_18617126_C_T	2	18617126	AA	AA	BB	AA	BB	AB	BB	AB	AB	AA	AA	AA	AB	AA	AA	AB	AA	AA	AA	AA	AB	BB	AA	AA	AA	AA	AA	AB	AB	BB	AA	AB	AA	AA	AA	AA	AB	AA	AA	AA	AA	AA	AB	AA	AA	AA	AB	AA	AA	AA	AA	AB	AB	BB	AA	AA	AB	AB	BB	AA	AA	AB	AA	AA	AB	BB	AB	BB	AA	BB	BB	BB	BB	BB	BB	BB	AB	BB	BB	BB	AB	BB	AB	AB	AB	BB	AB	AB	AB	AB	AB	AB	AB	AB	AB	AB	BB	AB	AB	AB	AB	AB	AA	AB	AA	AA	AA	AA	AA	AA	AA	AA	AA	AB	AA	AB	AA	AB	AB	AA	AA	AA	AB	AA	BB	AA	AB	AA	AB	AA	AB	AA	AB	AA	AA	AA	AA	NA	AA	AA	AA	AA	AA	AA	AA	AA	AA	AB	AA	AA	AA	AA	AA	AA	AA	AB	AB	AB	BB	AB	AB	AB	AA	AA	AB	AB	AB	BB	AB	AB	AA	AB	AB	AB	AA	AB	AA	AA	AA	AB	BB	AB	AA	AA	AB	AB	AA	AA	AB	BB	AB	AB	AA	AB	AB	AB	BB	AB	AA	AA	AB	AB	AB	AB	AA	AB	AB	BB	AA	AA	AB	AA	AA	AB	AA	AA	AA	AA	AA	AA	AA	AA	AA	AA	AA	AA	AA	AA	AB	AB	AB	AB	AB	AB	AB	AB	AA	AB	AB	AB	AA	AB	AA	AA	AA	AA	AA	AB	AA	AA	AA	AA	AA	AA	AB	AA	AB	AA	AA	AB	AB	AB	AB	AB	AA	AA	AB	AA	AA	AA	AA	AB	AB	BB	AB	AB	AA	AB	AA	AB	AA	AA	AB	AB	AB	AB	BB	AB
chr2_2920251_C_T	2	2920251	AA	AB	AA	AA	AA	AB	AB	AA	AA	AB	AA	AA	AA	AA	AA	AA	AA	AA	AA	AA	AA	BB	AB	AB	AA	AA	AA	BB	AA	AA	AA	AB	AA	AB	AA	AA	AA	AA	AB	AB	AA	AB	AA	AA	AA	AA	AA	AA	AB	AA	AA	AA	AB	AB	AA	AA	AB	AB	AA	AA	AB	AA	AB	AA	AA	AA	AA	AA	NA	AA	AA	AA	AA	AA	AA	AA	AA	AA	AA	AA	AA	AA	AB	AA	AB	AA	AA	AA	AB	AB	AB	AA	AA	BB	AA	AA	AA	AB	AA	AB	AB	AA	AA	AA	AB	AB	AA	AB	AB	AA	AB	AA	AA	AB	AA	AA	AA	AB	AB	AA	AA	AA	AA	AB	AA	AB	AA	AA	AB	AB	AA	AA	AB	AA	AB	AA	AA	AB	AB	AA	AA	AA	AA	AA	AA	AB	AA	AA	AB	AA	AA	AA	AB	AB	AA	AA	AA	AB	BB	AB	AB	AA	AA	AB	AB	AA	AA	AB	AB	AB	AB	AA	AA	AA	AA	AA	AA	AA	AA	AA	AA	AA	AA	AA	AA	AA	AA	AA	AA	AA	AA	AB	AA	AA	AA	AA	AA	AA	AA	AB	AB	AB	AB	AA	AA	AB	AA	AB	AA	AA	AB	AB	AA	AA	AA	AA	AA	AA	AA	AA	AA	AA	AA	AB	AA	AA	AA	AA	AA	AB	AA	AA	AA	AA	AA	AA	AA	AB	AB	AB	BB	AA	AA	AA	AA	AA	AB	AB	AA	AB	AB	AA	AA	AA	AA	AA	AA	BB	AA	AB	AB	AA	AA	AB	AB	BB	AB	AB	AB	AA	AA	AA	AA	AA	AB	AB	AA	AB	AA	AA	AB	AA	AB	BB	AB	AA	AA	AA
chr19_6459800_A_G	19	6459800	AB	AA	AA	AA	AA	AA	AA	AA	AA	AA	AA	AA	AA	AB	AA	AA	AA	AA	AA	AA	AA	AA	AA	AA	AA	AA	AA	AA	AA	AB	AA	AA	AA	AA	AA	AA	AA	AA	AB	AB	AB	AA	AA	AA	AB	AB	AB	AB	AA	AB	AA	AA	AA	AA	AB	AB	AA	AB	AB	AA	AA	AA	AB	AB	AA	AA	AA	AA	AA	AA	AA	AA	AA	AA	AA	AA	AA	AA	AA	AA	AA	AA	AA	AA	AA	AB	AA	AA	AA	AA	AB	AB	AA	AA	AB	AA	AA	AA	AA	AA	AA	AA	AA	AA	AA	AA	AA	AA	AA	AA	AA	AB	AB	AA	AA	AA	AA	NA	AB	AA	AB	AA	AA	AA	AA	AA	AA	AA	AA	AA	AA	AA	AA	AB	BB	AA	AA	AA	AA	AB	AB	AB	AB	AA	AA	AA	AA	AA	AA	AA	AA	AB	AA	AA	AA	AB	AA	AB	AB	AB	AA	AA	AB	AA	AA	AB	AA	AA	AA	AA	AB	AB	AA	AB	AA	AA	AA	AA	AA	AA	AB	AA	AB	AB	AA	AB	AA	AB	AA	AA	AA	NA	AB	AA	AA	AA	AA	AA	AA	AA	AA	AA	AA	AA	AA	AA	AB	AA	AA	AA	NA	AA	AA	AB	AA	AA	AA	AA	AA	AA	AA	AA	AA	AB	AA	AA	AA	AA	AA	AA	AA	AA	AB	AA	AA	AA	AB	AA	AA	AA	AA	AA	AA	AA	AA	AA	AA	AA	AA	AA	AA	AA	AA	AA	AA	AB	AB	AA	AA	NA	AA	AB	AB	AB	AA	AA	AA	AA	AA	AB	AB	AA	AB	AA	AA	AA	BB	AA	AA	AA	AB	AA	AA	AB	AB	AA	AA	AA
chr9_5094604_C_T	9	5094604	AB	BB	BB	BB	BB	AB	BB	BB	BB	AB	AB	AB	BB	BB	BB	BB	BB	AB	BB	BB	AB	BB	BB	BB	BB	BB	AB	NA	BB	BB	BB	AB	BB	BB	BB	AB	AB	AB	AB	BB	AB	BB	AB	BB	BB	BB	BB	AB	BB	BB	AB	BB	BB	BB	BB	BB	BB	AB	BB	BB	BB	BB	BB	BB	AB	BB	BB	AB	BB	BB	AB	BB	BB	BB	BB	AB	BB	NA	BB	BB	BB	BB	BB	BB	BB	BB	BB	BB	BB	BB	BB	BB	BB	BB	AB	AB	AB	BB	BB	AB	BB	AB	BB	BB	BB	BB	BB	AA	AB	AB	AB	AA	AB	BB	BB	BB	AB	AB	AB	BB	BB	BB	AB	AB	AA	BB	BB	BB	AB	BB	AA	BB	BB	AB	AB	BB	AB	AB	BB	AB	BB	AB	BB	BB	AB	AB	BB	BB	AB	BB	AB	AB	BB	AB	BB	BB	AB	BB	AB	BB	BB	AB	BB	AB	BB	BB	NA	AB	AB	BB	AB	BB	BB	AB	BB	AB	AB	AB	AA	AB	BB	AB	AB	AB	AB	BB	BB	AB	AB	AB	AB	BB	AA	BB	AB	BB	AB	BB	AB	AB	BB	BB	AB	BB	BB	BB	BB	BB	AB	AB	AB	BB	BB	BB	AB	BB	BB	BB	BB	BB	BB	BB	BB	BB	BB	BB	BB	BB	AB	BB	AB	BB	AB	BB	BB	BB	BB	BB	BB	BB	BB	AB	BB	BB	AB	BB	AB	AB	BB	BB	AB	BB	BB	BB	BB	AB	AB	AB	BB	AB	BB	AB	AB	AB	BB	AB	BB	AB	BB	BB	BB	AB	BB	AB	AB	BB	BB	BB	BB	BB	AB	AB	NA	BB	BB	BB	AB	BB
chr7_9676802_C_T	7	9676802	AA	AB	AB	AA	AB	AB	AB	AB	AB	AB	BB	AB	BB	AB	AA	AB	AB	AB	AB	AA	BB	AB	BB	AB	BB	AB	BB	BB	NA	AA	AB	AA	AA	AB	AB	AA	AA	AB	BB	BB	AB	AB	AB	AA	AA	AA	AA	AA	BB	AB	AA	BB	AA	NA	AB	AA	AB	BB	AA	AA	AB	AA	AB	AB	AA	AB	AA	AB	NA	NA	AB	AA	AA	AA	AA	AB	AB	AB	BB	BB	AB	AB	AB	AB	BB	AA	AA	BB	BB	AB	AB	NA	AA	AB	AA	BB	AB	AB	NA	AB	BB	AB	AB	AB	AB	AB	BB	AB	AB	AA	AB	AB	BB	AB	BB	AB	AB	AB	AB	BB	AA	AB	AB	AA	AB	AB	AA	AB	AB	AA	AB	AA	AA	AB	AA	BB	AB	AB	BB	AB	BB	AB	AB	AB	AA	AB	BB	BB	AB	AB	AB	BB	AA	AB	AB	AB	AB	AB	BB	AB	BB	AB	AB	AB	BB	AB	NA	AB	AB	BB	AB	AA	AB	AB	AB	AA	AA	AA	BB	AB	AA	AB	AB	AB	AA	AB	BB	AB	AB	AB	BB	AB	BB	BB	AB	AB	AA	AB	AA	BB	AB	BB	AB	BB	AA	AA	AB	AB	BB	BB	AB	AB	AB	AA	AB	AB	AB	AB	AB	AB	AB	AB	AB	BB	NA	AB	AB	AA	AB	AB	AA	AA	AA	AA	BB	AB	AB	AB	AB	AB	BB	AA	AB	AA	AB	BB	BB	AB	AB	AB	AB	BB	AA	AA	NA	AA	AA	AB	AB	AB	NA	BB	AB	BB	AB	BB	BB	AB	AA	AB	AA	AB	NA	AB	BB	NA	BB	AB	AA	BB	BB	BB	BB	AB	NA	AB	AA	AB
chr7_17321244_G_T	7	17321244	AA	AA	AA	AA	AA	AB	AA	AA	AA	AA	AA	AA	AA	AA	AA	AA	AA	AA	AA	AB	AB	AA	AB	AA	AA	AA	AA	AA	AA	AA	AB	AB	AA	AA	AB	AA	AA	AA	AB	AA	AA	AB	AA	AB	AB	AA	AA	AA	AA	AA	AA	AA	AA	AA	AA	AA	AB	AA	AB	AA	AA	AA	AA	AA	AA	AA	AA	AA	AA	AA	AA	AA	AA	AA	AA	AA	AA	AA	AA	AA	AA	AA	AA	AA	AB	AA	AB	AB	AA	AA	AA	AA	AA	AB	AA	AB	AB	AA	AA	AA	AA	AA	AA	AB	AA	AA	AA	AA	AA	AA	AA	AA	AA	AA	AA	AB	AA	AA	AA	AA	AA	AB	AA	AA	AB	AB	AA	AB	AB	AA	AA	AA	AB	AA	AB	AB	AA	AB	AA	AB	AA	BB	AB	AA	AA	AA	AB	AB	AB	AB	AA	AA	AA	AB	AA	AB	AB	AB	AB	BB	AB	AA	AB	AA	AB	AB	NA	AA	AA	AB	AB	BB	AA	AA	AA	AB	AB	AA	AA	AB	AA	AA	AB	AA	AA	AA	AB	AB	AA	AA	AA	AA	AA	AA	AB	AA	AA	AB	AA	AA	AA	AA	AA	AA	AA	AA	AB	AA	AA	AA	AA	AA	AA	AB	AB	AA	AA	AA	AA	AA	AA	AA	AA	AB	AA	AA	AA	AB	AA	AA	AA	AA	AA	AA	AA	AA	AA	AA	AA	AA	AA	AA	AA	AA	AA	AA	AB	AB	AA	AA	AB	AA	AA	AA	AA	AA	AB	AA	AA	AA	AA	AA	AA	AA	AA	AB	AA	AA	AA	AA	AA	AA	AA	AA	AA	AA	AA	AA	AA	AA	AB	AA	AA	AB	AA	AA	AA	AA
chr5_4442695_A_G	5	4442695	AA	AA	AA	AA	AA	AB	AA	AA	AA	BB	AA	AA	AA	AA	AA	AA	AA	AA	AB	AA	AB	AB	AB	AA	AA	AA	AA	AB	AA	AA	AB	AA	AB	AA	AB	AA	AB	AA	AB	AA	AA	AB	AB	AB	AA	AA	AA	AA	AA	AA	AB	AA	AB	AA	AA	AA	AA	AB	AA	AA	AA	AA	AB	AB	AA	AA	AA	AB	AA	AA	AB	AA	AA	AA	AA	AB	AA	AB	AB	AA	AA	AA	AA	AB	AA	AB	AA	AA	AA	AA	AB	AA	AB	AB	AB	AB	AB	AA	AA	AA	AA	AA	AA	AA	AA	AA	AA	AA	AA	AA	AA	AA	AB	AA	AA	AB	AA	AA	AA	AA	AA	AA	AA	AB	AA	AA	AA	AB	AA	AB	AA	AA	AA	AA	AA	AA	AA	AA	AB	AA	AA	AB	AA	AA	AB	AA	AA	AA	AA	AB	AA	AA	AA	AA	AB	AA	AA	AA	AA	AA	AB	AA	AA	AA	AB	AA	NA	AA	AA	AB	AB	AA	AA	AA	AA	AA	AA	AA	AA	AA	AB	AA	AA	AA	AA	AA	AA	AA	AA	AB	AA	AA	AB	AB	AA	AB	AB	AA	AA	AA	AA	AA	AA	AB	AB	AB	AA	AA	AA	AA	AA	AA	AA	AA	AA	AA	AA	AA	AA	AA	AA	AA	AA	AA	AA	AA	AA	AA	AA	AA	AA	AA	AA	AA	AA	AA	AA	AA	AA	AA	AA	AA	AA	AB	AA	AA	AB	AB	AA	AA	AB	AA	AA	AA	AA	AA	AA	AA	AA	AA	AA	AB	AB	AB	AA	AA	AA	AA	AA	AA	AA	AA	AA	AB	AB	AA	AA	AA	AA	AA	AB	AB	AB	AA	AA	AA	AB	AA
chr16_13139452_A_C	16	13139452	AB	AA	AA	AB	AA	AA	AA	AB	AB	AA	BB	AB	AA	AB	AB	AB	AB	AA	AA	BB	AB	AB	AB	AA	AB	AB	AA	BB	AA	AA	AB	AB	AA	AB	BB	AA	BB	AA	AB	AB	AB	AA	AA	AB	AA	AA	AA	AB	AA	AA	AA	AB	AA	AB	AA	AB	BB	AB	AA	AB	AB	AB	BB	AB	AA	AA	AB	AA	AB	AA	AA	NA	NA	NA	NA	AA	AA	AA	AA	AA	AB	AB	AA	BB	AB	AB	AB	AB	AA	AA	AA	AA	AA	AB	AB	BB	AA	AB	AB	AA	AA	AA	AA	AA	BB	BB	AA	AB	BB	AB	BB	AB	AB	AA	AA	AA	AB	AB	AB	AB	AB	AB	AA	AA	AA	AA	AB	AB	AB	AA	AB	AB	BB	AA	BB	BB	AA	AB	BB	AA	AA	BB	BB	AB	AA	BB	AB	AA	AB	AB	AB	AA	BB	BB	AB	AB	AB	BB	AA	BB	AA	AB	BB	BB	AA	AB	AA	BB	AA	AA	BB	AA	BB	AA	AB	AB	AA	BB	AA	BB	AA	AB	AA	AB	AB	AB	AA	AA	AA	AA	AA	AB	AB	AA	AA	BB	AA	AA	BB	BB	AB	AA	AB	AB	AA	AA	AA	BB	AB	AA	AB	AB	AA	AB	BB	AA	AA	AA	AA	AA	AA	AA	AA	AB	AA	AA	AB	AB	AB	AB	AA	AB	AA	AA	AB	AA	AB	AA	AB	AA	AB	AB	AA	AA	AB	AA	AA	AA	AA	AB	AA	AA	AA	AA	AB	BB	AB	AA	AB	AB	AA	AB	AB	AA	AA	AB	AA	BB	AB	AB	AB	AB	AB	AA	AB	NA	AB	AA	AA	AA	AB	AB	AA	BB	AA	AA	AB	AB
chr18_154016_A_G	18	154016	AA	AA	AA	AA	AA	AA	AA	AA	AA	AA	AB	AA	AA	AA	AB	AA	AA	AA	AA	AB	AA	AA	AA	AA	AA	AA	AA	AA	AA	AB	AA	AA	AB	BB	AB	AA	AA	AA	AA	AA	AA	AA	AA	AA	AA	AA	AA	AA	AA	AB	AA	AA	AA	AA	AA	AA	AA	AA	AA	AB	AA	AA	AA	AA	AA	AA	AA	AA	AB	AA	AA	AA	AA	AA	AA	AA	AB	AA	AA	AA	AA	AA	AA	AA	AA	AA	AA	AA	AA	AA	AA	AA	AA	AB	AA	AA	AA	AB	AA	AB	AA	AA	AA	AA	AB	AB	AB	AB	AA	AB	AA	AA	AA	AA	AB	AB	AA	AB	AB	AA	AB	AB	AA	AB	AA	AB	BB	AB	AB	AA	AA	AB	AB	AA	AB	AA	AB	AB	BB	AA	AB	AB	BB	AB	AA	AB	AB	AB	AA	AA	AB	AA	AB	BB	AA	AB	AA	AA	AA	AB	AB	AB	AB	AA	AB	AB	AB	AA	AA	AB	AB	AB	AA	AB	AB	AA	AA	AA	AA	AB	AB	AA	AA	AA	AA	AA	AB	AA	AA	AA	AA	AA	AA	AB	AA	AA	AA	AA	AB	AA	AB	AB	AB	AA	AB	AA	AA	AA	AA	AA	AB	AB	AA	AB	AB	AA	AA	AA	AA	AA	AA	AA	AA	AA	AA	AA	AA	AA	AA	AA	AA	AA	AA	AA	AA	AA	AA	AA	AA	AA	BB	AA	AA	AA	AA	AA	AA	AB	AA	AA	AA	AA	AA	AA	AA	AA	AB	AB	AA	AB	AA	AB	AA	AA	AA	AA	AA	AA	AA	AA	AA	AA	AA	AA	AA	AA	BB	AA	AA	AA	AA	AA	AA	AB	AB	AA	AA	AA
chr3_2771077_A_C	3	2771077	AB	AA	AA	AA	AA	NA	AA	AA	AA	AB	AA	AA	NA	AA	AA	AA	NA	AA	NA	AA	NA	AA	AA	AA	AA	AA	AA	AA	AA	AA	AB	AB	AA	AA	AB	AA	AA	AA	AA	AA	AB	AA	AA	AA	AA	AA	AA	AB	AA	AA	AA	AA	AB	AA	AA	NA	AA	AA	AA	AA	AB	AA	AB	AA	AA	AA	NA	AA	NA	AA	AA	AA	AA	AA	AA	AA	AA	AA	AA	AA	AA	AA	AA	AA	AA	AB	AA	AB	AA	AB	AB	AB	AA	AB	AA	AA	AA	AB	AA	AA	AA	AB	AA	AA	AA	BB	AA	AA	AB	AA	AB	AA	AA	AB	AA	AA	AA	AB	NA	BB	AA	AB	AB	AA	AA	AA	AA	BB	AA	NA	AA	AA	AA	AA	NA	NA	AA	AA	AA	NA	AA	AB	AA	AA	BB	AB	AB	AA	AA	AA	AA	AB	AA	AA	AA	AB	AA	AB	AA	AB	AA	AA	AB	AA	AA	AB	NA	AA	AB	AB	AB	NA	AB	AA	AA	AA	AA	BB	AB	AA	AB	AA	AA	AA	AB	NA	AA	AB	AA	AA	AA	NA	AB	AA	AA	AA	AA	AA	AA	AA	AA	AB	AB	AB	AA	NA	AA	AA	AA	AA	AB	AA	AA	AB	AA	AA	AA	AA	AA	AA	AA	AA	AA	AA	AA	AA	AA	AA	AA	AA	NA	AB	AA	NA	AA	AA	AA	AA	AA	AA	AA	AB	AA	AA	AA	AA	AA	AA	AA	AA	AB	AB	AB	AB	AA	AB	AB	AA	AA	AB	AA	AA	AB	AA	AA	AA	AB	AA	AA	NA	AA	NA	AA	AA	AA	AA	AA	AB	AA	NA	AA	NA	AA	BB	AB	AB	AA	AA
ae_A_G_chr7_8994956	7	8994956	AA	AA	AA	AA	AA	AA	AB	AA	AA	AA	AA	AA	AB	AA	AA	AA	AA	AA	AA	AB	AA	AA	AA	AA	AA	AA	AA	AA	AA	AB	AA	AA	AA	AA	AA	AB	AA	AA	AA	AA	AA	AA	AB	AA	AA	AA	AA	AA	AA	AA	AB	AA	AA	AB	AA	AA	AA	AA	AA	AA	AB	AA	AA	AA	AA	AA	BB	AA	AB	AA	AA	NA	NA	NA	NA	AA	AA	AA	AA	AA	AA	AB	AB	AA	AA	AB	AA	AB	AA	AA	AA	AA	AA	AA	AB	AA	AA	AB	AA	AA	AB	AB	AA	AB	AA	AA	AA	AA	AA	AA	AA	AA	AA	AA	AA	AA	AA	AB	AB	AA	AA	AA	AB	AA	AA	AA	AA	AA	AA	AA	AA	AA	AA	AA	AA	AA	AA	AA	AA	AA	AA	AA	AA	AA	AA	AA	AA	AA	AA	AA	AA	AA	AA	AA	AA	AA	AA	AA	AA	AA	AA	AA	AA	AA	AA	AA	AA	AA	AA	AA	AA	AA	AA	AA	AA	AA	AA	AA	AA	AA	AA	AA	AA	AA	AB	AA	AA	AA	AA	AA	AA	AA	AA	AB	AA	AA	AA	AA	AA	AB	AB	AB	AB	AA	AA	AA	AB	AB	AA	AA	NA	AA	AA	AA	AA	AA	AA	AA	AA	AA	AA	AA	AA	AA	AA	AA	AA	AB	AB	BB	AA	AB	AA	AB	AA	AA	AA	AA	AA	BB	AA	AB	AA	AA	AA	AA	AA	AA	AA	AA	AA	AA	AA	AA	AA	AA	AA	AA	AA	AB	AB	AA	AA	AA	AA	AA	AA	AA	AA	AA	AA	AA	AA	AA	AA	NA	AA	AB	AA	AB	AA	AA	AA	NA	AA	AA	AB	AA
lb_G_A_chr1_18358943	1	18358943	BB	AB	BB	BB	BB	BB	AB	BB	NA	BB	BB	AB	AA	BB	BB	BB	NA	BB	AB	BB	BB	AB	BB	AB	BB	BB	AB	AA	AB	BB	BB	BB	BB	BB	BB	BB	AB	BB	BB	BB	AB	BB	AB	BB	BB	BB	BB	AB	BB	BB	BB	BB	BB	BB	BB	BB	BB	AB	BB	BB	BB	BB	BB	BB	BB	NA	BB	BB	BB	NA	BB	BB	BB	BB	BB	BB	BB	BB	BB	AA	BB	BB	AB	BB	BB	BB	BB	BB	BB	BB	BB	BB	BB	AB	BB	BB	BB	BB	BB	BB	BB	BB	AB	BB	BB	BB	BB	BB	BB	BB	BB	BB	BB	BB	BB	BB	BB	AB	BB	BB	BB	BB	BB	BB	BB	BB	BB	BB	BB	BB	BB	BB	BB	BB	BB	BB	BB	BB	BB	BB	BB	BB	BB	BB	BB	BB	BB	BB	BB	BB	BB	BB	BB	BB	BB	BB	BB	BB	BB	BB	BB	BB	BB	BB	BB	BB	NA	BB	BB	BB	BB	BB	BB	BB	AB	BB	BB	BB	BB	BB	BB	BB	BB	BB	BB	BB	BB	BB	AB	AB	AB	AB	BB	AB	BB	BB	AB	BB	BB	BB	BB	BB	BB	BB	BB	BB	BB	BB	BB	BB	AB	BB	AB	BB	BB	AB	AB	AB	AB	AB	AB	AB	AB	BB	AB	AB	BB	BB	AB	AB	BB	BB	BB	BB	BB	AB	AB	AB	BB	BB	BB	BB	AB	AB	BB	AB	BB	BB	AB	BB	BB	BB	BB	BB	BB	BB	BB	AB	BB	AB	AB	BB	AB	BB	BB	BB	BB	BB	BB	BB	BB	BB	BB	BB	AB	AB	BB	BB	BB	AB	BB	AB	BB	BB	BB	BB	BB	BB
chr3_random_742421_A_G	3	742421	BB	BB	BB	BB	BB	BB	BB	AB	BB	BB	BB	BB	BB	BB	BB	BB	BB	BB	BB	BB	BB	BB	BB	AB	BB	BB	BB	BB	AB	BB	BB	BB	BB	BB	BB	BB	AB	BB	BB	BB	BB	BB	BB	BB	BB	BB	BB	BB	BB	BB	BB	BB	BB	BB	BB	BB	BB	BB	BB	BB	BB	BB	BB	BB	BB	BB	BB	BB	BB	BB	BB	AB	AA	AA	BB	BB	BB	BB	BB	BB	BB	BB	BB	BB	BB	BB	BB	BB	BB	BB	BB	AB	BB	AB	BB	BB	BB	BB	BB	BB	BB	BB	BB	BB	AB	BB	BB	BB	BB	BB	BB	BB	BB	BB	BB	BB	BB	BB	BB	BB	AB	BB	BB	AB	BB	BB	BB	BB	BB	BB	BB	BB	AB	BB	BB	BB	AB	BB	AB	BB	AB	BB	BB	BB	BB	BB	BB	BB	BB	AB	AB	BB	BB	AA	BB	BB	BB	BB	BB	BB	AB	BB	BB	AB	AB	BB	NA	BB	BB	BB	AB	BB	BB	BB	BB	BB	AB	BB	BB	BB	BB	BB	BB	BB	BB	BB	BB	BB	BB	BB	BB	BB	BB	BB	BB	BB	BB	BB	BB	BB	BB	BB	BB	BB	BB	BB	BB	BB	BB	BB	BB	BB	BB	BB	BB	BB	BB	BB	BB	BB	BB	BB	BB	BB	BB	BB	BB	AB	BB	BB	BB	BB	BB	BB	BB	BB	BB	BB	BB	BB	BB	BB	BB	BB	BB	BB	BB	BB	BB	BB	BB	BB	BB	BB	BB	BB	BB	BB	BB	BB	BB	BB	BB	BB	BB	BB	BB	BB	BB	BB	BB	BB	BB	BB	BB	BB	BB	BB	BB	BB	BB	BB	BB	BB	BB	BB	BB	AB
chr12_8295554_A_G	12	8295554	AB	AB	BB	AA	BB	AA	AA	AB	BB	AA	AB	AB	AA	AB	AA	AA	AA	AA	AA	BB	AA	AB	AB	AB	AB	AB	AA	BB	AA	AB	AA	AA	AA	AA	BB	AA	AB	AB	AB	AA	AA	AA	AA	AA	AB	AB	AB	AB	AA	AB	AA	AA	AA	AB	BB	AB	AA	AB	AB	AA	AB	AB	AA	AA	AA	AA	AA	AA	AB	AA	AA	AA	AA	AA	AA	AA	AA	AA	AA	AA	AA	AA	AA	AB	AA	AB	AA	AB	AA	AA	AA	AA	AA	AA	AB	AA	AA	AA	AA	AB	AA	AA	AA	AA	AB	AA	AB	AB	AA	AA	AA	AB	AA	AB	AB	AB	AA	NA	AA	AA	BB	AA	AA	AA	AA	BB	AB	AB	AA	AA	AB	AA	AA	AA	AA	AB	AA	AA	AB	AA	AB	AB	BB	AA	AA	AA	AA	BB	AA	AB	AA	AB	AB	AB	AB	AA	AB	BB	AB	AA	AA	AA	AA	AA	AA	AA	BB	AA	AA	AB	AB	AA	AA	AA	AA	AA	AB	AA	AA	AA	AA	AB	BB	AB	AA	AB	AB	AA	AA	AA	AA	NA	AA	AB	AB	AB	AA	AB	AA	AA	AA	AB	NA	AB	AA	AA	AA	AB	AA	AA	NA	AA	AA	AA	AB	AA	AA	AA	AA	AA	AA	AA	AA	AB	AA	AA	AA	AA	AA	AA	AA	AA	AB	AA	AA	AA	AA	AA	AA	AA	BB	AA	AA	AA	BB	AA	AB	AA	AB	AA	AA	AB	AB	AB	AA	AA	AB	AB	AA	NA	AB	AA	AB	AB	BB	AA	AA	AB	AA	AB	AB	AB	AA	AA	AB	AA	AB	AA	AB	AA	AB	AB	AB	AA	AA	AA	AA	AB
chr14_18049521_A_G	14	18049521	AB	AB	BB	AA	BB	AB	BB	AB	BB	AB	AA	BB	AB	BB	BB	BB	BB	BB	BB	BB	BB	BB	BB	AB	AB	BB	AB	BB	BB	BB	AB	BB	BB	BB	AB	AB	BB	BB	AB	AB	BB	AB	AB	BB	AB	AB	BB	AB	AB	BB	BB	BB	AB	BB	BB	AB	BB	AB	AB	BB	BB	BB	AB	AB	BB	BB	AB	BB	BB	BB	BB	BB	BB	BB	BB	BB	BB	BB	BB	BB	BB	BB	AB	AB	AB	AA	BB	BB	BB	BB	BB	BB	BB	BB	BB	BB	BB	BB	BB	AB	BB	BB	AB	BB	BB	BB	BB	AB	BB	AB	BB	AB	AB	BB	BB	AB	BB	AB	BB	AB	AA	AB	BB	AA	BB	AB	BB	BB	AB	AA	BB	BB	AB	AB	AA	BB	AB	AB	BB	AA	BB	AB	BB	AB	AB	AB	BB	BB	BB	AB	AA	BB	AB	AB	BB	AB	AA	BB	BB	AB	AB	AB	AB	AB	AB	AB	NA	AB	BB	AB	BB	AB	BB	AB	BB	AB	AB	AB	BB	AB	AB	AB	AB	BB	AB	BB	BB	AA	BB	BB	BB	AB	AB	BB	BB	AB	BB	AB	AB	BB	AB	AB	AB	BB	BB	AB	AB	BB	BB	BB	AB	BB	AB	AB	AB	AB	AB	AB	AB	AB	AB	AB	AB	AB	AB	AB	BB	BB	BB	BB	AA	AB	AB	BB	BB	BB	AB	BB	BB	BB	BB	AB	AB	BB	AB	AB	BB	AB	AB	BB	BB	AA	BB	BB	BB	AB	BB	AB	BB	AB	BB	BB	BB	BB	AB	BB	AB	AB	AB	BB	BB	BB	AB	BB	AB	AB	AB	BB	BB	AB	AB	BB	BB	AB	AB	AB	AB	AB
chr2_18116456_C_T	2	18116456	BB	BB	BB	BB	BB	BB	BB	BB	BB	AB	BB	AB	BB	BB	BB	BB	AB	AB	BB	BB	AA	BB	AA	AB	AB	BB	BB	BB	BB	BB	AB	BB	BB	BB	BB	AB	BB	BB	BB	BB	BB	BB	BB	AB	AB	BB	BB	AB	BB	BB	AB	BB	AB	BB	BB	BB	BB	AA	BB	BB	AB	BB	BB	BB	BB	BB	BB	BB	AB	BB	BB	NA	NA	NA	NA	BB	BB	NA	BB	NA	BB	BB	AB	BB	BB	BB	BB	BB	BB	BB	BB	BB	BB	BB	BB	AA	AB	BB	BB	AB	BB	BB	AB	AB	BB	BB	AB	BB	BB	BB	BB	BB	BB	AB	AB	AB	BB	NA	BB	BB	BB	AB	BB	BB	AA	BB	AB	AB	AB	AB	AB	BB	AB	BB	AB	BB	BB	BB	BB	BB	BB	BB	BB	BB	BB	BB	BB	AB	AB	BB	BB	BB	BB	BB	BB	AB	AB	AA	AB	AB	AB	AB	BB	BB	AB	AB	AB	AB	AB	AB	BB	AA	BB	AB	BB	AB	BB	AB	AB	AB	AA	BB	AB	AB	BB	BB	BB	BB	BB	AB	BB	AB	BB	AB	BB	BB	AB	AB	BB	BB	BB	BB	BB	AB	BB	AB	BB	BB	BB	BB	NA	BB	AB	BB	BB	AB	AB	AB	AB	AB	AB	AB	AB	BB	AB	AB	AB	AB	AB	AB	AB	BB	AB	BB	BB	BB	AB	BB	BB	AB	BB	BB	AB	BB	BB	BB	BB	BB	AB	AB	AB	BB	BB	BB	BB	BB	BB	BB	AB	NA	BB	BB	BB	BB	BB	AB	BB	AB	AB	BB	BB	BB	BB	BB	BB	NA	BB	BB	BB	BB	BB	AB	BB	BB	BB	BB	BB	BB
chr10_17787494_A_G	10	17787494	AB	AA	BB	AA	BB	AB	AB	AB	AA	AA	BB	AA	AB	BB	AB	AA	AA	AA	AA	BB	AB	AB	BB	BB	BB	BB	AA	AB	AB	BB	AB	AB	AB	AB	AB	AB	AA	AB	BB	AB	AB	AB	AA	AB	BB	BB	BB	AA	BB	AB	AB	AA	AA	BB	BB	AB	AB	AB	BB	AB	AB	AB	AB	AB	AA	AA	AA	AA	AB	AA	AA	NA	NA	NA	NA	AA	AB	AA	AA	AA	AA	AA	AA	AA	AB	AB	AB	BB	AA	AB	AB	AB	AA	AB	AB	BB	AB	BB	AA	AA	AB	AB	AA	AB	BB	BB	BB	AB	BB	BB	BB	BB	BB	AA	BB	AB	AB	AA	BB	AB	BB	BB	AB	AA	BB	AB	BB	AB	BB	AA	BB	AB	BB	BB	AB	BB	BB	BB	AB	AB	AB	BB	BB	BB	AB	AB	BB	AB	AB	AB	AB	BB	BB	AB	BB	BB	BB	BB	BB	BB	BB	AB	BB	AB	BB	BB	NA	BB	BB	BB	BB	BB	AB	BB	AA	BB	BB	AA	BB	BB	BB	AB	AB	BB	AA	AB	AA	AB	AA	AB	AA	AA	BB	AB	BB	AA	AB	AB	BB	BB	BB	AB	AA	BB	AB	AA	AB	AA	AA	AB	AA	BB	AA	AB	AB	AA	AA	AA	AA	AA	AA	AA	AA	BB	AA	AA	BB	AB	AB	AB	AA	AA	AB	AA	AB	AA	AA	AB	AB	AB	BB	AA	AA	AA	BB	AA	AB	AA	AB	BB	AB	AB	AA	AA	AA	BB	AB	AB	BB	AA	BB	AA	AA	AB	BB	BB	AB	AB	AA	AB	AB	AA	AA	AA	AB	AB	AB	AA	AB	AA	BB	AA	AA	BB	AA	AA	AA	BB
chr2_16538196_A_G	2	16538196	AA	AB	BB	AA	BB	AB	BB	AB	AB	AB	AA	AA	AB	AA	AA	AB	AA	AA	AA	AA	AB	BB	AA	AA	AA	AA	AA	AA	AB	AB	AA	AB	AB	AA	AA	AA	AB	AA	AB	AA	AA	AA	AB	AA	AA	AB	AB	AA	AA	AA	AA	AB	BB	BB	AA	AA	AB	AB	BB	AA	AA	AA	AA	AA	AB	BB	AB	BB	AA	BB	BB	BB	BB	BB	BB	BB	AB	BB	BB	BB	AB	BB	AB	AB	AB	AB	BB	AB	AB	AB	AB	BB	AB	BB	AB	AB	BB	AB	AB	AB	AB	AB	AA	AB	AA	AA	AA	AA	AA	AA	AA	AA	AA	BB	AA	AB	AA	NA	AB	AA	AA	AB	AB	AA	BB	AB	BB	AB	AB	AB	AB	AA	AB	AA	AA	AB	AA	NA	AA	AA	AA	AA	AA	AA	AA	AA	AA	AA	AA	AA	AA	AA	AA	AA	AA	AB	AA	AA	AB	AB	AA	AB	AA	AB	AA	AB	AA	AA	AA	AA	AB	AB	AB	AB	AA	AB	AB	AB	AA	AB	BB	AB	AB	AA	AB	AB	AA	AA	AB	BB	BB	NA	AA	AB	AB	AB	BB	AB	AA	AA	AB	AB	NA	AA	AB	BB	AB	BB	AA	AA	NA	AB	AA	AB	AA	AA	AA	AA	AA	AA	AA	AA	AA	AA	AA	AA	AA	AA	AB	AB	AB	AB	AB	AB	AB	AB	AA	AB	AB	AB	AA	AB	AA	AA	AB	AA	AA	AB	AA	AA	AA	AA	AA	AA	AB	AA	AB	AA	AA	NA	AB	AB	AB	AB	AA	AA	AB	AA	AB	AA	AA	AB	AB	BB	AB	AB	AA	AB	AA	AB	AB	AA	AB	AB	AB	AB	BB	AB
chr9_476129_A_G	9	476129	AB	AB	AB	AB	AB	AB	AB	AB	AA	AB	AA	AA	AB	AB	AA	BB	AB	BB	BB	AB	AA	AB	AA	BB	AB	AA	AA	AB	AB	AA	AA	AA	AB	AB	AB	AA	AA	AA	AB	AB	AB	AB	AA	AA	AB	AA	AA	AB	BB	AB	AB	BB	AB	BB	AB	AB	AB	AB	BB	AB	AA	BB	AB	AB	AB	AA	AB	AA	AA	AA	AB	AA	AA	AA	AA	AA	AA	AB	AA	AA	AB	AA	AA	AA	BB	AA	AB	AA	AA	AB	AA	AB	AA	AB	AB	AB	AB	AA	AB	AA	AB	AA	AB	AB	AB	AB	AA	AB	AB	AB	AB	AA	AB	AB	AA	BB	AB	AB	AB	BB	AB	BB	AA	BB	BB	AB	BB	AB	BB	AB	AB	AB	BB	AB	AA	AB	AA	BB	AB	AA	AB	AB	AB	BB	BB	BB	AA	AB	BB	AB	AB	AA	AB	AB	BB	BB	AB	AA	AB	AA	BB	AA	AA	AB	BB	AB	AB	AB	BB	BB	BB	AB	AB	AB	BB	AB	BB	AA	AA	BB	AB	AB	AB	AA	AB	AA	AB	AA	AB	AB	AB	AB	AA	AA	AB	AA	AB	AA	AA	AB	AB	AA	AB	AB	AB	AB	AA	AB	AB	AB	AB	AB	AB	AB	AB	AB	AB	AB	AB	AB	AB	AB	AB	AB	AB	AB	AB	AA	AA	AA	AB	AB	AB	AA	AB	AA	AA	AA	AB	AA	BB	AB	BB	AB	AB	AB	BB	BB	BB	AA	AA	BB	AB	AB	AB	AB	BB	AB	AB	AB	AA	AB	AB	AA	BB	AB	AB	AA	AA	AA	AB	AB	AA	AB	AB	AB	AB	AB	AB	AA	AB	AB	AB	AA	AA	AB	AA	AB
chr18_21107424_C_T	18	21107424	BB	BB	BB	BB	BB	BB	BB	BB	BB	BB	AB	BB	BB	BB	BB	BB	BB	BB	BB	AB	BB	BB	BB	BB	BB	BB	BB	BB	BB	BB	BB	BB	NA	AB	BB	AB	BB	BB	BB	BB	BB	AB	AB	BB	BB	AB	BB	BB	BB	BB	AB	BB	BB	BB	BB	BB	BB	AB	BB	BB	BB	BB	BB	BB	NA	BB	AB	BB	BB	BB	BB	NA	NA	NA	NA	BB	BB	BB	BB	BB	BB	BB	BB	BB	BB	BB	BB	BB	BB	BB	BB	BB	BB	BB	BB	BB	AA	NA	BB	AA	NA	BB	BB	BB	BB	NA	AA	AA	BB	BB	BB	BB	BB	NA	AA	AB	BB	AB	BB	BB	BB	BB	BB	BB	AB	AB	AA	BB	BB	BB	AB	BB	BB	BB	BB	BB	BB	BB	BB	BB	AA	AB	AB	BB	BB	BB	AB	AB	AB	AB	AA	AB	AB	AB	AB	BB	BB	AB	BB	AB	AB	AA	AB	BB	AB	AB	AB	AB	BB	AB	BB	BB	BB	BB	BB	AB	BB	BB	AB	AB	AB	BB	BB	BB	AB	BB	AA	BB	AA	AA	AB	AB	AB	BB	NA	BB	BB	NA	BB	BB	BB	AA	AB	BB	NA	BB	BB	BB	AB	BB	AB	BB	BB	BB	AA	BB	BB	BB	BB	BB	BB	BB	BB	AB	BB	BB	BB	BB	BB	BB	BB	AB	BB	AB	BB	BB	BB	BB	BB	BB	BB	AB	BB	BB	BB	BB	AB	BB	BB	BB	BB	AB	BB	BB	BB	BB	BB	BB	BB	AB	BB	BB	BB	BB	AA	AB	BB	AB	AB	BB	BB	BB	BB	BB	AB	BB	AB	BB	BB	BB	BB	BB	AB	BB	BB	BB	BB	BB
chr16_13953122_C_T	16	13953122	BB	BB	BB	BB	BB	BB	BB	BB	BB	BB	BB	BB	BB	BB	BB	BB	BB	BB	BB	BB	BB	BB	BB	BB	BB	BB	BB	BB	BB	BB	BB	BB	BB	BB	BB	BB	BB	BB	AB	BB	BB	AB	BB	BB	AB	BB	BB	BB	BB	BB	BB	BB	BB	BB	BB	BB	BB	BB	BB	AB	BB	BB	BB	BB	BB	BB	BB	BB	BB	BB	BB	BB	BB	BB	BB	BB	BB	BB	BB	BB	BB	BB	AB	BB	BB	BB	BB	BB	BB	BB	BB	BB	BB	BB	BB	BB	BB	BB	BB	BB	BB	BB	AB	AA	BB	BB	BB	BB	BB	BB	BB	BB	BB	BB	BB	AB	BB	BB	AB	BB	BB	BB	BB	BB	BB	BB	AB	BB	AB	BB	BB	AB	BB	AB	AB	AB	AB	AB	BB	AB	AB	BB	BB	BB	BB	BB	BB	BB	BB	BB	BB	AB	BB	BB	BB	BB	AB	BB	AB	BB	AB	BB	BB	BB	AB	AB	NA	BB	BB	BB	BB	AB	BB	AB	BB	AB	AB	BB	BB	BB	BB	BB	BB	BB	BB	BB	BB	AB	AB	BB	BB	BB	BB	BB	BB	BB	BB	BB	BB	BB	AB	BB	BB	BB	BB	BB	BB	BB	BB	AB	BB	BB	AB	BB	BB	AB	AB	AB	AB	AB	AB	AB	AB	AB	AB	AB	BB	BB	BB	BB	BB	BB	BB	BB	BB	BB	BB	BB	BB	BB	BB	BB	BB	BB	AB	BB	BB	BB	BB	BB	BB	BB	BB	BB	BB	BB	BB	BB	BB	BB	BB	BB	BB	AB	AB	AB	AB	BB	BB	BB	AB	BB	BB	BB	BB	AB	AB	BB	BB	BB	AB	BB	BB	BB	AB	BB	BB	BB
be_T_C_chr4_6544365	4	6544365	AA	AA	AA	AA	AA	AA	AB	AA	AB	AA	AA	AB	AB	AA	AA	AB	AB	AA	AB	AA	AB	BB	AA	AB	AB	AA	AA	BB	AB	AA	AA	AA	AA	AA	AA	AB	AA	AA	AA	AA	AB	AA	AB	AB	AA	AA	AB	AB	AA	AA	AB	AA	AA	AB	AA	AA	AA	AA	AA	AA	AA	AA	AA	AA	AA	AA	AB	AB	AA	AA	AA	AA	AA	AA	AA	AB	AA	AB	AA	AA	AB	BB	BB	AB	AA	AB	AA	AA	AA	AA	AA	AA	AB	AB	AA	AA	AA	AA	AB	AA	AA	AA	AB	AB	AA	AA	AA	AA	AA	AA	AA	AA	AA	AA	AA	AA	AA	NA	AA	AA	AA	AA	AA	AA	AA	AA	AA	AA	AA	AA	AA	AA	AA	AA	AA	AA	AA	AA	AA	AA	AA	AA	AA	AA	AA	AA	AA	AA	AA	AA	AA	AA	AA	AA	AA	AA	AA	AA	AA	AA	AA	AA	AA	AA	AA	AA	NA	AA	AA	AA	AA	AA	AA	AA	AA	AA	AA	AA	AA	AA	AA	AA	AA	AA	AB	AB	AA	AA	AA	AA	AA	AB	AA	AA	AA	AB	AA	AA	AA	AA	AA	AA	AA	AA	AA	AA	AA	AA	AA	AA	NA	AA	AB	AA	AA	AB	AB	AB	AB	AB	AB	AB	AB	AA	AB	AB	AA	AB	AB	BB	AB	AB	AA	AB	AA	AB	BB	AB	AB	AA	AA	AB	AA	AB	AA	AB	AA	AA	AB	AA	AA	AA	AA	AA	AB	AA	AA	AA	AA	NA	AB	AB	AB	AB	AA	AA	AA	AB	AB	AA	AA	AA	AA	AA	AB	AB	AA	AB	AB	AB	AA	AB	AA	AA	AA	AA	AB	AA
chr19_21922731_A_G	19	21922731	BB	AB	BB	AB	BB	BB	AA	AA	AB	AA	BB	AB	BB	AB	AA	BB	AA	AA	AB	AB	BB	BB	AB	AB	AB	AA	AB	BB	BB	BB	BB	BB	AB	AB	AB	AB	AB	AB	AB	AB	AB	BB	BB	AB	AB	BB	AB	BB	AB	BB	AA	AB	AB	AB	AB	BB	AB	AB	AB	BB	AB	AB	AB	AB	BB	AA	BB	AB	NA	AA	AA	AA	AA	AA	AA	AB	AA	AB	AB	BB	BB	AB	AA	AA	AB	AB	BB	AA	BB	AB	BB	AB	AA	AB	AB	BB	AB	AB	BB	AB	AB	AB	AB	AB	AA	BB	BB	AB	AB	AB	AB	AB	BB	AA	BB	BB	AA	AB	BB	BB	BB	BB	AB	BB	BB	BB	BB	BB	BB	BB	AB	BB	BB	BB	AB	BB	AB	BB	AB	BB	BB	BB	BB	BB	BB	BB	AB	BB	BB	BB	BB	AA	BB	BB	BB	AB	BB	BB	AB	AA	BB	AB	AB	BB	BB	AB	BB	AB	BB	AB	BB	AB	AB	BB	AB	BB	BB	BB	AB	BB	BB	AB	BB	AB	BB	AB	AB	BB	BB	BB	AA	AB	AB	AB	AA	AA	AB	AB	AB	AB	BB	AB	AB	BB	AB	AB	AB	AA	AB	BB	AB	AB	AB	BB	AB	AB	AB	AB	AB	AB	AB	AB	AB	BB	AB	AB	AB	AB	AA	AA	BB	BB	BB	AB	AB	AB	AB	AB	AB	BB	AB	BB	AB	AB	BB	AB	AB	AB	AB	AB	BB	BB	BB	BB	BB	BB	AB	AB	AB	AB	AB	AB	AB	AB	AB	BB	AB	BB	BB	BB	BB	BB	BB	AA	AB	AB	BB	AA	AA	AB	AB	AB	AB	AB	AB	BB	BB	AA
mu_s_C_T_chrUn_21607963	unknown	21607963	AB	BB	BB	BB	BB	BB	BB	AB	AB	BB	BB	AB	BB	AB	BB	BB	AB	AB	AB	AB	BB	BB	AB	BB	BB	AB	BB	AB	BB	AB	AB	BB	AB	AB	BB	AB	BB	AB	AB	AB	BB	AB	BB	AB	AB	AB	BB	AB	AB	AB	AB	BB	BB	BB	AB	AB	BB	BB	AB	AB	AB	AB	BB	AB	BB	BB	AB	BB	AB	BB	BB	AB	AB	AA	AB	BB	BB	BB	BB	BB	BB	BB	AB	BB	AB	AB	BB	AB	BB	BB	BB	BB	AB	BB	AB	AB	AB	BB	BB	AB	BB	BB	BB	AB	BB	AB	AB	BB	AB	BB	AB	AB	AB	AB	AB	AB	AB	AB	AB	AB	AB	AB	BB	BB	AB	BB	BB	AB	AB	AB	AB	AB	AB	AB	AB	AB	AB	AB	BB	AB	AB	BB	AB	AB	AB	AB	AB	AB	AB	AB	AB	AB	AB	AB	BB	AB	AB	AB	AB	BB	BB	AB	BB	BB	BB	BB	AB	BB	AB	AB	BB	AB	BB	AB	AB	AB	AB	AB	AB	AB	AB	BB	AB	AB	AB	AB	AB	AB	BB	AB	BB	AB	AB	AB	AB	BB	AB	AB	AB	BB	AB	BB	AB	AB	AB	BB	AB	AB	BB	AB	AB	BB	BB	AB	AB	BB	BB	BB	BB	BB	BB	BB	BB	AB	BB	BB	AB	AB	AB	AB	BB	AB	AB	AB	AB	BB	AB	BB	AB	AB	BB	AB	BB	AB	BB	BB	AB	BB	AB	AB	AB	AB	AB	AB	BB	AB	BB	BB	AB	AB	BB	BB	BB	AB	BB	AB	BB	AB	AB	AB	AB	AB	AB	BB	AB	AB	AB	BB	AB	AB	AB	AB	BB	BB	BB	AB	BB	BB
chrUn_22782190_A_G	unknown	22782190	AB	BB	BB	BB	BB	BB	BB	AB	BB	BB	BB	BB	BB	AB	BB	AB	BB	AB	AB	AB	AB	AB	BB	AB	AA	AB	BB	AA	AA	BB	AB	BB	BB	BB	AB	BB	AB	BB	AB	AB	BB	BB	BB	AB	AB	AB	AB	BB	AB	BB	BB	BB	BB	BB	AB	AB	AB	AA	BB	AB	BB	BB	AB	AB	BB	BB	BB	BB	BB	BB	BB	BB	BB	BB	BB	BB	BB	BB	BB	BB	BB	BB	BB	BB	AB	BB	BB	BB	AB	BB	BB	BB	BB	BB	BB	BB	BB	BB	BB	BB	BB	BB	BB	BB	AB	BB	AB	BB	BB	AB	BB	BB	BB	BB	AB	BB	BB	BB	BB	BB	BB	AB	BB	BB	BB	BB	BB	AB	BB	BB	BB	AB	BB	BB	BB	BB	BB	BB	AB	BB	AB	AB	AB	BB	BB	BB	AA	BB	BB	AB	AB	BB	BB	AB	BB	AB	AB	BB	BB	BB	BB	BB	BB	AB	BB	BB	NA	BB	AB	AB	BB	BB	BB	BB	AB	BB	BB	BB	AB	BB	BB	BB	BB	BB	BB	BB	BB	BB	BB	BB	BB	BB	BB	BB	BB	BB	BB	BB	BB	BB	BB	BB	BB	AB	BB	BB	BB	AB	BB	BB	BB	BB	BB	AB	AB	BB	BB	BB	BB	BB	BB	BB	BB	AA	BB	BB	AB	BB	BB	BB	BB	BB	AB	BB	BB	BB	BB	BB	BB	BB	AA	BB	AB	AB	BB	BB	AA	BB	BB	AB	AB	AB	BB	BB	BB	AB	AB	BB	AB	BB	BB	AB	BB	AB	AB	BB	BB	AA	AB	AB	BB	BB	BB	BB	AB	BB	BB	BB	BB	BB	AB	AB	AB	BB	BB	BB	BB	BB
be_C_T_chr4_9395404	4	9395404	AB	AA	AA	AA	AA	BB	AB	AB	AB	AB	AA	AA	AA	BB	AB	BB	AA	AB	AB	AA	AB	AB	AA	AA	AB	BB	AA	AB	AB	AA	AA	AA	AA	BB	AA	AB	AA	AB	AA	AB	AA	AA	AB	AB	AB	AB	AA	AB	AB	AB	AA	AA	AA	AA	AB	AB	AA	AA	AA	AA	AA	AA	AA	AB	AA	AB	AB	AB	AA	AB	AA	BB	BB	BB	BB	AB	AA	AB	AB	BB	AA	AA	AA	AA	AA	AA	AA	AA	AA	AA	AA	AA	AA	AA	AA	AA	AA	AA	AA	AB	AA	AA	AA	AA	AA	AA	AA	AA	AA	AB	AA	AA	AA	AA	AA	AB	AA	AB	AA	AA	AB	AA	AA	AA	AB	AB	AB	AA	AA	AA	AA	AA	AA	AA	AA	AA	AA	AA	AA	AA	AA	AA	AA	AA	AB	AA	AA	AB	AB	AA	AB	AB	AB	AB	AA	AA	AB	AB	AA	AA	AA	AA	AB	AB	AA	AA	NA	AB	AB	AA	AA	AA	AA	AB	AA	AB	AB	AA	AB	AA	AA	AA	BB	AB	AB	AA	AA	AA	AB	AA	AA	AB	AA	AA	AA	AA	AA	AA	AA	AA	AA	AA	AB	AA	AA	AA	AB	AB	AA	AA	AB	AA	AA	AB	AA	AA	AA	AA	AA	AA	AA	AA	AA	AA	AA	AA	AA	AA	AA	AA	AA	AB	AA	AB	AA	AA	AA	AA	AB	AA	AB	AB	AB	AA	AA	AA	AA	AA	AA	AA	AA	AA	AB	AB	AA	AB	AA	AA	AA	AB	AA	AB	AB	AB	AA	AA	AA	AA	AA	AA	AB	AB	BB	AA	AB	AA	AB	AA	AB	AA	AA	AA	AA	AA	AB	AB	BB	BB
chr5_5638179_A_G	5	5638179	AB	AB	AB	AA	AB	AB	AA	AB	BB	BB	AA	AB	BB	AB	AB	AB	BB	BB	BB	AB	BB	BB	AB	AB	AB	BB	BB	AB	BB	AB	BB	BB	AB	AA	BB	AB	BB	BB	BB	BB	AA	AB	BB	BB	AB	AB	AB	AB	BB	BB	AB	AB	AB	BB	BB	BB	AB	AB	BB	AB	AA	BB	BB	BB	BB	AB	AB	BB	AB	AB	BB	BB	BB	BB	BB	BB	AB	BB	BB	AA	AB	BB	BB	BB	BB	AB	AB	AB	BB	BB	AB	AA	AB	BB	BB	BB	AB	BB	AB	AA	BB	AB	AB	AB	BB	AB	AB	AA	AB	AB	AB	BB	BB	AB	AB	BB	BB	AB	AB	AB	AB	BB	AB	AB	AB	BB	AB	AB	AA	BB	AA	AB	AA	AA	BB	AB	AB	AA	BB	AB	BB	BB	BB	AB	AB	AA	BB	BB	AB	BB	AB	AA	AB	AB	BB	AB	BB	AA	AB	AA	AB	AA	AA	AB	AB	AB	AB	AA	AB	BB	AB	AB	AA	AB	BB	AA	AA	AB	AB	AA	AB	BB	BB	AB	AB	AB	BB	AB	AB	AA	AB	AB	BB	BB	BB	BB	AA	AA	AB	AB	AB	AB	AB	BB	AB	AB	AB	AB	BB	AB	AB	BB	AB	BB	AB	AB	AB	AB	AB	AB	AB	AB	AB	BB	AB	AB	AB	BB	BB	BB	AB	AB	AB	AB	BB	AB	BB	BB	BB	AB	BB	AB	BB	BB	AB	AB	AB	AB	AB	AB	BB	BB	BB	BB	AB	BB	BB	BB	AB	AB	BB	AB	BB	BB	AA	AB	BB	AB	BB	AB	BB	AB	AA	BB	BB	AB	BB	BB	BB	BB	BB	BB	AB	BB	AB	AB	BB	BB
chr11_603551_G_T	11	603551	AB	BB	AB	AB	AB	BB	BB	AB	BB	BB	AB	BB	BB	AB	AB	AB	BB	BB	BB	AB	BB	BB	BB	AB	BB	AB	BB	BB	AB	AA	BB	BB	BB	BB	AB	BB	AA	BB	AB	AB	AB	AB	BB	BB	AB	AB	AB	AB	AA	BB	BB	BB	AB	AB	AB	AB	AB	BB	AA	AB	BB	AB	AB	AB	BB	BB	BB	BB	AB	BB	BB	BB	BB	BB	BB	BB	BB	BB	BB	BB	BB	BB	BB	AB	BB	BB	AB	BB	AB	AB	AB	BB	AB	BB	AB	AB	BB	BB	BB	BB	BB	BB	BB	AB	AB	BB	BB	BB	BB	AB	BB	AB	AB	BB	BB	BB	BB	AA	BB	BB	BB	BB	BB	AB	AB	AB	AA	AB	AB	AB	AB	AB	BB	BB	BB	BB	BB	AB	AB	BB	BB	AB	BB	BB	BB	BB	BB	BB	AB	BB	BB	BB	BB	AB	BB	BB	BB	BB	AB	AB	BB	BB	BB	AB	BB	AB	NA	BB	BB	BB	BB	AB	BB	BB	BB	BB	BB	BB	BB	AA	BB	AB	AB	BB	BB	BB	AB	BB	BB	AB	BB	AB	AB	BB	AB	AB	BB	BB	BB	BB	BB	BB	AA	AB	BB	AB	BB	AB	BB	BB	AA	BB	BB	BB	BB	BB	BB	BB	BB	BB	BB	BB	BB	AA	BB	BB	BB	BB	BB	BB	BB	BB	AB	BB	BB	BB	BB	BB	AB	BB	AA	BB	BB	BB	BB	BB	BB	AB	BB	BB	AB	AB	AB	AB	BB	AB	AB	AB	BB	AA	AB	BB	BB	AB	AA	BB	AB	AB	BB	AB	AB	AB	AB	BB	AB	BB	BB	AB	BB	BB	AB	BB	BB	BB	BB	AB	BB	AA
cn_G_A_chr10_11475719	10	11475719	BB	BB	AB	AB	AB	AB	AB	BB	AB	AB	AB	AB	BB	AB	AB	AB	AB	BB	AB	AB	AB	AB	AB	AB	AB	AB	BB	AB	AB	AB	AB	AB	AB	BB	BB	NA	AB	BB	BB	BB	AB	BB	BB	BB	BB	BB	AB	AB	BB	BB	BB	AB	AB	AB	BB	BB	BB	AB	AB	AB	AB	AB	AB	BB	BB	NA	AB	AB	AB	AB	AB	AA	BB	BB	BB	AB	AB	AB	AB	AA	BB	AB	AB	AB	BB	BB	BB	BB	BB	AB	BB	BB	AB	AB	AB	AB	AB	BB	BB	AB	BB	BB	AB	BB	AB	BB	AB	AB	BB	BB	BB	AB	BB	AB	AB	AB	AB	AB	BB	BB	BB	BB	BB	BB	BB	BB	BB	BB	BB	BB	BB	AB	BB	BB	BB	BB	BB	BB	BB	BB	BB	BB	BB	BB	BB	BB	BB	BB	BB	BB	BB	BB	BB	BB	BB	BB	BB	BB	BB	BB	BB	BB	BB	BB	BB	BB	BB	BB	BB	BB	BB	AB	BB	BB	BB	BB	BB	BB	BB	BB	BB	BB	BB	BB	BB	AB	AB	BB	AB	AB	AB	AB	AB	BB	AB	AB	AB	AB	BB	BB	BB	AB	AB	BB	AB	AB	BB	AB	BB	BB	AB	BB	AB	BB	BB	AB	AB	AB	AB	AB	AB	AB	AB	BB	AB	AB	AB	BB	AB	AB	AB	AB	BB	BB	BB	BB	AB	AB	BB	AB	BB	BB	AB	AB	BB	AB	BB	AB	AB	BB	AB	BB	BB	BB	BB	BB	AB	BB	AB	AB	BB	AB	AB	AB	BB	AB	BB	BB	BB	AB	AB	AB	AB	AB	AB	AB	BB	AB	AB	AB	BB	AB	AB	BB	AB	BB	BB	BB
chr19_10826319_A_C	19	10826319	AB	AA	AA	AB	AA	AB	AA	AA	AA	AA	BB	AA	AA	AB	AA	BB	AA	AA	AA	AB	AA	AB	AB	AA	AA	AA	AB	AA	BB	AA	AB	AB	AA	AA	AA	AA	AA	AB	AA	AA	AA	AA	AA	AA	AA	AB	AB	AA	AA	AA	AA	AA	AB	AA	AB	AB	AA	AB	AB	AA	AA	AA	AA	AA	AA	AA	AA	AA	AA	AA	AA	AA	AA	AA	AA	AA	AA	AA	AA	AA	AA	AA	AA	AA	AB	AB	AA	AA	AA	AB	AB	AA	AA	AA	AA	AB	AB	AA	AA	AA	AA	AA	AA	AA	AA	AA	AB	AB	AB	AA	AB	AA	AA	AA	AB	AB	AA	AA	AA	AA	AB	AB	AA	AB	AB	AB	AA	AB	AB	AB	BB	AA	AA	AA	AB	AA	AA	AB	AA	AA	AB	AA	AA	AB	AA	AB	AA	BB	AA	AB	AA	AA	BB	AA	AB	AB	AB	AA	AB	AA	AB	AB	AA	AA	AB	AA	AA	AB	AA	AA	AA	AA	AB	AB	AB	AB	AB	AB	AB	AB	AA	AA	BB	AA	AA	AB	AA	AA	AA	AA	AA	AA	AA	AA	AA	AA	AB	AA	AA	AB	AA	AA	AA	AB	AA	AB	AA	AA	AA	AA	AA	AB	AA	AA	AB	AA	AA	AA	AA	AA	AA	AA	AA	AA	AA	AA	AB	AA	AA	AA	AA	AA	AB	AA	AA	AA	AA	AA	AA	AA	AA	AA	AA	AA	AA	AA	AA	AB	AA	BB	AB	AA	BB	BB	AA	AA	AB	AA	AB	AA	AA	AA	AB	AA	AA	BB	AA	AB	AA	AB	AB	AA	AB	AA	AA	AA	AB	AA	AA	AA	AA	AA	AA	AB	AA	AB	AA	AB
chr2_16048099_C_T	2	16048099	AB	AB	BB	AA	BB	AB	BB	AB	AB	BB	AA	AA	AB	AA	AA	AB	AA	AA	AA	AA	AB	BB	AA	AA	AA	AA	AA	AB	AB	AB	AA	AB	AB	AA	AA	AB	AB	AB	BB	AA	AB	AA	BB	AA	AA	BB	AB	AA	AA	AA	AB	AB	BB	BB	AA	AA	AB	AB	BB	AB	AA	AB	AA	AB	AB	BB	AB	BB	AA	BB	BB	BB	BB	BB	BB	BB	AB	BB	BB	BB	AB	BB	AB	AB	AB	AB	AB	AB	BB	AB	AB	AB	AB	BB	AB	AA	AB	AB	AB	AB	AB	AB	AA	AA	AA	AA	AA	AA	AA	AA	AA	AA	AA	AB	AA	AA	AA	AB	AB	AA	AA	AB	AB	AA	AB	AB	BB	AB	AB	AB	AB	AB	AB	AA	AA	AA	AA	NA	AA	AA	AA	AA	AA	AA	AB	AA	AA	AA	AA	AA	AA	AA	AA	AA	AA	AB	AB	BB	BB	BB	AB	AB	AB	AB	AB	AB	AB	BB	AB	AB	AB	AB	AB	AB	AA	AB	AB	AB	AB	AB	BB	AB	AB	AA	BB	AB	AA	AA	AB	BB	AB	AB	AA	AA	AB	AB	BB	AA	AA	AA	AB	AB	AB	AB	AB	BB	AB	BB	AA	AA	AB	AB	AA	BB	AA	AA	AA	AA	AA	AA	AA	AA	AA	AB	AA	AA	AA	AA	AB	AB	AB	AB	AA	AB	AB	AB	AA	AB	AB	AB	AA	BB	AA	AA	AB	AA	AB	AB	AA	AB	AA	AB	AB	AB	AB	AA	AB	AA	AA	AB	AB	AB	AB	AB	AB	AA	AB	AB	AB	AA	AA	BB	BB	BB	AB	AB	AA	AB	AA	AB	BB	AA	AB	AB	AB	AB	BB	AB
chr2_3511534_A_C	2	3511534	BB	AB	BB	AB	BB	AB	AB	BB	BB	AB	BB	AB	AA	BB	BB	AB	BB	AB	AA	AB	BB	AA	AB	AB	AB	BB	AB	AA	AB	BB	BB	AB	AA	BB	AB	BB	BB	AB	AB	AB	AB	AB	AB	AB	BB	AB	AB	BB	AA	AB	BB	AB	AB	AA	BB	AB	AB	AB	BB	BB	AB	AB	AB	BB	BB	BB	BB	BB	NA	BB	BB	BB	BB	BB	BB	BB	BB	BB	BB	BB	AB	AB	AB	BB	BB	BB	AB	BB	AB	AB	AB	AB	BB	AA	BB	BB	BB	AB	AB	AB	AB	BB	AB	AB	AB	AA	AB	BB	AB	BB	AB	BB	BB	AB	AB	BB	BB	AB	AA	AB	BB	AB	BB	AA	BB	AA	AA	AA	AA	AA	BB	BB	AA	AB	AB	AA	AB	AA	AA	AB	AB	AB	AB	AB	AB	AA	AB	AA	AA	AA	AA	AA	AB	AA	AA	AB	AB	AA	AB	AB	AA	AB	AB	AA	AA	AA	NA	AA	AA	AA	AA	BB	BB	AA	AB	AB	AA	AB	AA	AA	AB	BB	AA	BB	BB	BB	BB	AB	BB	BB	BB	AB	BB	AB	BB	BB	BB	BB	AB	AB	AA	BB	AB	BB	AA	AB	AB	AB	AB	AA	AB	AB	AB	BB	AB	AB	AB	AB	AB	AB	AB	AB	AB	AB	AB	AB	BB	AB	AB	AB	AB	BB	BB	AB	AB	AB	AB	AB	AB	AB	AA	BB	AB	AA	AA	AA	AA	AB	AB	AB	AB	BB	BB	BB	AB	AB	BB	AA	BB	AB	AB	BB	BB	AB	AA	AA	BB	AB	BB	AB	BB	BB	BB	BB	AB	AB	BB	AA	AB	AA	AB	AB	BB	AA	AB	AA	BB	BB
SNP1027_69	5	1785979	AB	AA	AB	AB	AB	AA	AA	AB	AB	AB	AB	AA	AA	AB	AB	AB	AA	AA	AA	AB	AB	AB	AB	BB	AA	AB	AA	AA	BB	AB	AB	AB	AA	BB	BB	AA	AA	AB	AB	AB	AA	AB	AA	BB	AB	AA	AB	AA	AB	BB	AA	BB	AB	AA	AB	AB	AB	AB	BB	AB	AA	AA	AA	AA	AA	AA	AA	AA	AB	AA	AA	AA	AA	AA	AA	AA	AA	AA	AA	AA	AA	AA	AA	AA	AB	AA	AA	AA	AA	AB	AB	AA	AA	AB	AA	AB	AB	AA	AA	AA	AA	AB	AA	AA	AB	AB	BB	AB	AB	AB	AB	AB	AB	AB	BB	AB	AA	AB	AB	AB	BB	BB	AB	BB	BB	AB	BB	BB	BB	BB	BB	AB	BB	BB	AB	AB	BB	BB	BB	BB	AA	AB	AB	AB	BB	BB	BB	BB	AB	AB	AB	BB	BB	AB	AB	BB	AA	AB	AB	BB	BB	AB	BB	BB	BB	BB	NA	AB	AB	BB	AB	AB	AB	AB	BB	BB	AB	BB	BB	BB	BB	AA	AB	AB	AA	AA	AA	BB	AB	AB	AB	AA	AA	AA	AA	AA	AB	AA	AB	AB	AB	AA	AB	AA	AA	AB	AB	AA	AB	AB	AB	AB	AA	AB	BB	AA	AA	AA	AA	AA	AA	AA	AA	BB	AA	AA	BB	AA	AA	AB	AA	AB	BB	AA	AA	AA	AA	AB	AA	AB	AA	AA	AA	AA	AB	AA	AB	AB	AA	BB	AB	AB	AB	AB	AA	AB	AA	AA	BB	AB	AB	AB	AB	AB	BB	AB	AA	BB	AA	BB	BB	AB	AA	AA	AB	AA	AB	AB	AB	AA	AB	AA	AA	AA	AA	AB	AA	BB
chr6_4282881_A_G	6	4282881	BB	BB	BB	AB	BB	BB	AB	AB	AB	AB	BB	AB	BB	AB	AB	BB	AB	AB	BB	AA	AB	BB	AA	AB	AB	AA	BB	BB	BB	AA	AB	AB	AA	AB	AB	AB	BB	AB	BB	AB	AB	AB	AB	AA	AB	AB	AA	AB	AB	AB	AB	AA	AB	AB	AB	AB	BB	BB	BB	BB	AA	BB	AB	BB	AB	AB	BB	AB	AB	AB	AB	BB	BB	BB	BB	AB	AA	BB	AA	BB	AB	AB	AA	BB	AB	BB	AB	AB	AB	AB	AB	AB	AB	AA	AB	AA	AA	AB	AB	AB	AB	AB	AB	AA	AB	BB	AB	AB	AA	BB	AA	AB	BB	AA	AB	AA	AB	AB	AB	BB	AB	AA	AB	BB	AA	AB	BB	AA	AB	AB	AB	BB	AB	AB	AB	BB	AB	AB	AB	AB	BB	AB	BB	BB	BB	AB	BB	AB	AB	BB	BB	AB	AB	AB	AB	AB	AB	AB	AA	BB	AA	AB	BB	AB	AA	AB	NA	AB	AB	AB	AA	BB	AB	AB	BB	BB	AB	AB	BB	AA	BB	BB	AB	BB	AB	AA	AB	AB	AB	AA	AB	AB	AB	AB	AB	BB	AA	AA	AA	BB	AB	AA	AB	AB	AA	AB	AA	AB	AB	AA	AB	BB	AB	BB	AB	AB	AB	AB	AB	AB	AB	AB	AB	AB	AB	AB	AB	AB	AB	AA	AB	AB	AB	AB	AA	AA	AB	AB	BB	AB	BB	AB	AB	BB	AB	AB	AA	AA	AB	AB	AB	AB	AB	AB	AB	AB	BB	AB	AB	AB	BB	BB	BB	AB	AB	AB	AB	AA	AA	BB	BB	BB	BB	AB	BB	AB	BB	AA	AB	BB	BB	BB	AB	AA	BB	AB	AB	AB
chrUn_14122122_A_G	unknown	14122122	BB	BB	BB	AB	BB	BB	BB	AA	BB	AB	AA	BB	NA	AA	BB	BB	BB	BB	BB	BB	AB	BB	BB	BB	AB	BB	AB	BB	AB	BB	BB	BB	BB	BB	AB	BB	BB	BB	BB	BB	BB	BB	BB	AB	BB	BB	BB	BB	BB	AB	BB	BB	AB	BB	BB	BB	BB	BB	BB	BB	BB	BB	BB	BB	BB	BB	BB	BB	BB	BB	BB	BB	BB	BB	BB	BB	BB	BB	BB	NA	BB	BB	NA	BB	BB	NA	BB	BB	BB	BB	BB	BB	BB	AA	BB	BB	BB	BB	BB	NA	BB	BB	BB	NA	BB	BB	BB	AA	BB	BB	BB	BB	BB	BB	BB	AB	BB	BB	BB	BB	BB	BB	BB	AB	BB	BB	AA	BB	BB	AA	AB	BB	NA	BB	BB	NA	BB	BB	BB	BB	BB	BB	BB	BB	BB	BB	BB	AA	BB	BB	BB	NA	BB	BB	AA	BB	NA	AA	BB	BB	AB	BB	NA	BB	AB	BB	NA	AA	BB	AB	AB	BB	BB	BB	BB	BB	NA	BB	BB	NA	BB	BB	AA	AA	BB	BB	BB	BB	BB	BB	BB	AB	BB	BB	BB	BB	BB	BB	BB	AB	BB	BB	BB	BB	BB	AB	BB	BB	BB	BB	BB	AB	BB	BB	BB	BB	BB	BB	BB	BB	BB	BB	BB	BB	BB	BB	BB	AB	BB	NA	BB	BB	BB	BB	AA	BB	BB	NA	BB	NA	BB	BB	BB	BB	AA	BB	BB	BB	BB	BB	BB	BB	BB	BB	BB	BB	BB	NA	BB	BB	BB	BB	BB	BB	BB	BB	NA	BB	BB	BB	BB	BB	BB	BB	BB	BB	BB	BB	BB	BB	BB	BB	BB	BB	BB	BB	BB	BB
chr16_21892678_A_G	16	21892678	BB	BB	BB	AB	BB	BB	BB	BB	BB	BB	BB	BB	BB	AB	BB	BB	BB	BB	BB	AB	BB	BB	BB	BB	BB	BB	BB	BB	BB	BB	AB	BB	BB	BB	BB	BB	BB	BB	BB	BB	BB	BB	BB	BB	BB	BB	BB	BB	AB	BB	BB	BB	BB	BB	AB	BB	AB	BB	BB	BB	BB	BB	BB	BB	AB	BB	BB	BB	BB	BB	BB	BB	BB	BB	BB	BB	BB	BB	BB	BB	BB	BB	BB	BB	AA	BB	BB	BB	BB	AB	BB	BB	BB	AB	BB	BB	BB	BB	BB	BB	AB	BB	BB	AB	AB	BB	BB	AB	BB	BB	BB	BB	BB	BB	BB	BB	AB	BB	BB	AB	AB	AB	BB	AB	BB	AB	AB	AB	BB	AB	AB	BB	BB	BB	BB	AB	BB	BB	AB	BB	BB	BB	BB	BB	BB	BB	BB	BB	BB	AB	AB	BB	BB	BB	BB	BB	BB	BB	AA	BB	AB	AB	BB	BB	AB	BB	NA	BB	BB	AB	AB	BB	BB	AB	AA	AB	BB	BB	BB	BB	AB	AB	BB	AB	BB	BB	AB	BB	AB	BB	AB	BB	AA	BB	BB	BB	BB	BB	BB	AB	BB	BB	BB	BB	BB	BB	BB	BB	AB	AB	BB	BB	BB	BB	AB	BB	BB	BB	BB	BB	BB	BB	BB	BB	BB	BB	BB	BB	BB	BB	BB	BB	BB	BB	BB	BB	BB	AB	AB	BB	AB	BB	BB	BB	AB	BB	BB	BB	BB	BB	BB	AB	BB	BB	BB	BB	BB	BB	BB	BB	BB	BB	BB	BB	BB	AB	AB	BB	BB	BB	BB	BB	BB	BB	BB	BB	BB	BB	BB	BB	BB	BB	AB	BB	BB	BB	BB	BB
chr13_23470033_C_T	13	23470033	AB	BB	BB	BB	BB	AB	BB	BB	AB	BB	BB	AA	NA	BB	BB	BB	AB	BB	AB	BB	BB	AB	BB	BB	BB	BB	BB	AB	BB	BB	BB	BB	BB	AB	BB	BB	AB	AA	AB	BB	AA	BB	AA	BB	BB	AB	BB	BB	BB	AB	BB	BB	BB	BB	BB	BB	BB	BB	BB	AB	BB	AB	BB	BB	BB	BB	BB	BB	BB	BB	BB	NA	NA	NA	NA	BB	BB	BB	BB	BB	AA	BB	BB	BB	BB	BB	AB	BB	BB	BB	BB	AA	BB	BB	BB	BB	BB	BB	AA	BB	BB	BB	AA	BB	BB	BB	BB	BB	BB	AB	BB	AB	AB	BB	BB	BB	BB	BB	BB	BB	AB	BB	BB	BB	BB	AB	BB	BB	BB	BB	BB	AB	BB	BB	BB	BB	AB	BB	BB	AB	BB	BB	BB	BB	AB	BB	BB	AB	AB	BB	BB	AB	BB	AB	BB	BB	BB	AB	AB	AB	BB	BB	AB	AB	BB	AB	BB	BB	BB	BB	AB	BB	BB	BB	AB	BB	BB	BB	AB	AB	AB	BB	AB	BB	AB	AB	BB	AB	AB	BB	BB	BB	BB	BB	BB	BB	BB	BB	BB	BB	BB	BB	BB	BB	BB	BB	BB	BB	BB	BB	BB	BB	AA	BB	BB	AA	AA	AA	AA	AA	AA	AA	AA	BB	AA	AA	BB	BB	BB	NA	BB	AA	AB	AB	BB	BB	BB	BB	BB	BB	BB	AB	AA	AB	BB	AB	AB	BB	AA	BB	BB	BB	AB	AB	AA	BB	BB	BB	BB	BB	BB	BB	BB	BB	BB	BB	BB	AB	BB	BB	BB	AB	BB	BB	BB	AB	BB	AB	AB	BB	AB	AB	BB	BB	BB	BB	BB	BB
chr9_10688320_A_G	9	10688320	AA	AA	AA	AA	AA	AA	AB	AA	AA	AA	AA	AA	AA	AA	AA	AA	AA	AA	AA	AA	AA	AA	AA	AB	AA	AA	AA	AA	AA	AA	AB	AA	AA	AA	AA	AA	AA	AA	AA	AA	AB	AB	AA	AA	AA	AA	AA	AA	AA	AA	AA	AA	AA	AB	AA	AA	AA	AA	AA	AA	AA	AA	AA	AA	AA	AA	AA	AA	AA	AA	AA	AA	AA	AA	AA	AA	AA	AA	AA	AA	AB	AA	AA	AA	AA	AA	AA	AA	AA	AA	AA	AB	AA	AA	AA	AA	AA	AA	AB	AA	AA	AB	AB	AA	AA	AA	AA	AA	AA	AA	AA	AA	AA	AA	AA	AB	AA	AA	AA	AA	AB	AB	AB	AA	AA	AA	AA	AB	AA	AB	AA	AA	AA	AA	AA	AB	AA	AA	AA	AA	AA	AA	AA	AA	AA	AA	AA	AA	AB	AA	AB	AA	AA	AA	AA	AA	AA	AA	AA	AA	BB	AA	AA	AA	BB	AA	NA	AA	AB	AB	AA	AA	AB	AA	AB	NA	AA	AB	AA	AA	AA	AA	AA	AA	AA	AA	AA	AA	AA	AA	AA	NA	AA	AA	AA	AA	AA	AA	AA	AA	AA	AA	AA	AA	AA	AA	AA	AA	AA	AA	AA	AA	AB	AA	AA	AB	AB	AB	AB	AB	AB	AB	AB	AA	AB	AB	AA	AA	AA	AA	AA	AA	AA	AA	AA	AB	AA	AA	AA	AA	AB	AA	AA	AB	AA	AA	AA	AA	AB	AA	AA	AA	AA	AA	AB	AA	AB	AA	AA	AA	AA	AA	AA	AA	AB	AA	AA	AA	AA	AA	AA	AA	AA	AA	AA	NA	AB	AA	AA	AA	AA	AA	AA	AA	AA	AB	AA	AA
chr16_19543957_A_C	16	19543957	BB	AB	AB	AA	AB	AB	AA	AB	AB	AB	BB	AB	AB	AB	AB	AB	AA	AB	BB	AB	AA	AB	NA	AA	AB	AB	AB	AA	AB	AA	AA	BB	AA	BB	BB	BB	NA	AB	AB	AB	BB	AB	AB	AA	BB	BB	AA	BB	AA	AA	AB	AB	AA	AB	AA	BB	AB	AA	AA	AB	AA	BB	BB	BB	AA	AA	AB	AA	AA	AA	AA	AA	AA	AA	AA	AA	AA	AA	AA	AA	AB	AA	AB	AB	AA	AB	AB	AB	AB	AA	AA	AB	AA	AA	AA	AB	AA	NA	AB	AA	AB	AA	AB	AA	AA	AB	AB	AA	AA	AB	AA	AA	AB	AA	AB	AB	AA	NA	AB	BB	AB	AB	AA	AA	AA	AB	AB	AB	AB	AA	AA	AB	AB	AB	BB	AB	AB	AB	AA	AB	AB	BB	AB	AA	BB	AB	AB	AB	AB	AA	AA	AA	AB	AA	BB	AB	AB	AA	AB	AB	AA	AA	AB	AA	AA	AA	AA	AA	AA	AB	AA	NA	AA	AB	AB	AB	AB	AA	AB	BB	AA	BB	AB	AB	AB	AB	AA	AB	AA	AA	AA	AB	AB	AA	AB	AB	AA	AA	AB	AA	BB	AA	NA	AB	AA	AA	AA	AB	AB	AA	NA	AB	AB	AB	AA	AB	AB	AB	AB	AB	AB	AB	AB	AA	AB	AB	NA	AA	AB	AB	AA	AB	AB	AB	AA	AB	AB	AB	AB	AA	AB	AB	BB	AB	AB	AB	AB	AA	AA	AB	AB	AB	AB	AB	AB	BB	AB	BB	AB	NA	AB	AB	AB	AA	BB	AB	AA	BB	BB	AB	BB	AB	AB	AA	AA	AB	AB	AB	AB	AB	AB	AB	AA	NA	AB	AA	AB	AA
chr6_4803541_C_T	6	4803541	BB	BB	BB	AB	BB	BB	BB	AB	BB	BB	BB	BB	BB	AB	BB	BB	AB	AB	BB	AB	BB	BB	AB	BB	BB	AB	BB	BB	BB	BB	BB	BB	BB	BB	AA	BB	AB	AB	BB	AB	BB	BB	BB	BB	AB	BB	AB	BB	BB	AB	BB	BB	BB	BB	AB	AB	BB	AB	BB	BB	AB	BB	AB	BB	BB	BB	BB	BB	AB	BB	BB	BB	BB	BB	BB	BB	AB	BB	BB	BB	BB	BB	BB	AB	BB	BB	AB	AB	BB	BB	BB	BB	BB	BB	BB	AB	BB	AB	BB	BB	AB	BB	BB	BB	BB	BB	BB	BB	AB	BB	AB	AB	BB	BB	BB	BB	BB	BB	AB	AB	AB	BB	BB	AB	BB	BB	AB	BB	BB	BB	BB	BB	BB	BB	BB	AB	BB	BB	BB	BB	BB	AA	AB	AB	AB	AB	AB	AB	AA	AB	AB	BB	AA	AB	AB	BB	BB	BB	BB	BB	BB	BB	BB	BB	BB	BB	AB	BB	BB	AB	BB	BB	BB	BB	AB	BB	BB	BB	BB	BB	BB	BB	AB	BB	BB	BB	BB	BB	BB	BB	BB	BB	AB	AB	BB	AB	BB	BB	AB	BB	AB	AB	BB	BB	BB	BB	BB	AB	AB	BB	BB	BB	BB	BB	BB	BB	BB	BB	BB	BB	BB	BB	BB	AB	BB	BB	AB	BB	BB	BB	BB	BB	BB	BB	AB	BB	BB	BB	BB	BB	BB	BB	BB	BB	BB	BB	BB	BB	BB	BB	BB	AB	BB	BB	BB	BB	BB	BB	AB	BB	BB	AB	BB	BB	BB	BB	AB	BB	AB	BB	BB	BB	BB	BB	AB	BB	BB	AA	AB	BB	BB	BB	BB	AB	BB	BB	BB	AB
chr10_8437963_C_T	10	8437963	AB	AB	AB	BB	AB	AA	AB	AB	BB	BB	AB	BB	AB	AB	AB	BB	AB	AB	AA	AA	BB	BB	BB	AB	AB	AB	AB	BB	AB	AB	BB	AB	BB	BB	AB	BB	BB	BB	AB	AB	AB	BB	BB	BB	AB	AB	BB	AB	BB	BB	AB	AB	AB	AB	BB	BB	AB	BB	AB	AA	BB	BB	AA	AA	BB	AA	AB	BB	BB	AB	BB	BB	BB	BB	BB	BB	BB	BB	AB	AA	BB	BB	BB	BB	BB	AB	AA	BB	AB	BB	BB	AB	BB	BB	AB	AB	AA	NA	BB	AA	BB	AA	BB	AB	AB	AA	BB	AA	AA	BB	AA	AB	AB	AB	BB	AA	AB	AB	AA	AA	BB	BB	AA	BB	AA	BB	AB	BB	AB	AB	AB	AA	BB	AB	BB	BB	AB	AB	AB	AB	BB	AA	BB	AA	AB	AA	AB	AB	BB	AB	BB	BB	AB	BB	BB	BB	BB	BB	BB	BB	BB	AB	BB	BB	BB	BB	AB	AB	BB	AB	BB	AB	BB	AB	BB	BB	AB	AB	AA	AB	BB	AB	BB	BB	BB	BB	AA	AB	BB	AB	BB	AB	AA	BB	BB	BB	AB	AA	AA	AA	AA	AA	BB	BB	BB	AB	AB	AB	AA	AB	AB	BB	BB	AB	AA	BB	BB	BB	BB	BB	BB	BB	BB	BB	BB	BB	AB	AB	AB	AB	BB	BB	AB	BB	BB	BB	BB	BB	BB	AB	BB	BB	AB	AB	BB	AB	AB	BB	AB	AB	BB	BB	AB	AB	BB	AB	AA	BB	AB	AB	AB	BB	BB	BB	BB	BB	BB	AB	BB	BB	AB	AB	AB	BB	BB	BB	BB	AB	AB	BB	AB	AB	AB	BB	AB	AA	AB	AB
chr17_4167305_A_G	17	4167305	AB	BB	AB	AA	AB	AB	BB	AA	AA	AA	BB	AB	AA	AB	AB	BB	AA	BB	AB	AA	AB	AB	BB	BB	BB	AB	AB	BB	AB	AB	BB	BB	BB	BB	AB	BB	BB	BB	BB	BB	AB	AB	BB	AA	AB	BB	AA	AA	BB	BB	AB	AB	BB	AB	AB	AA	AB	AB	AA	BB	BB	BB	BB	BB	BB	BB	BB	BB	BB	BB	BB	BB	BB	NA	BB	BB	BB	BB	BB	BB	BB	BB	AB	BB	BB	BB	AB	BB	AB	AA	BB	AB	BB	AA	BB	BB	BB	BB	BB	AB	BB	AB	BB	AA	AB	AB	BB	AB	BB	BB	BB	BB	AB	BB	BB	AB	BB	AB	AB	AB	BB	BB	AB	AA	AB	AA	AB	AB	AB	BB	AB	BB	BB	AB	AB	AB	AA	AB	AB	AB	AA	AB	AA	AB	AA	AA	AB	AA	AB	BB	AB	AB	AA	AB	AB	AB	BB	BB	BB	AB	AA	AA	AB	BB	AA	AB	AB	BB	AB	AB	AA	AB	AB	AB	AA	AB	AB	AB	AB	AA	BB	AB	AB	AB	BB	BB	BB	AB	AB	BB	AB	AB	AB	BB	BB	BB	AB	BB	BB	AB	BB	BB	AB	AB	BB	BB	BB	BB	AB	AB	AB	BB	BB	BB	AA	BB	BB	BB	BB	BB	BB	BB	BB	AA	BB	BB	AB	AB	AB	AB	BB	BB	AB	BB	BB	BB	AA	AA	AB	AB	AB	BB	BB	AB	AA	AB	AB	AB	BB	BB	AB	BB	BB	BB	BB	BB	BB	AA	AB	AB	BB	AB	AB	AB	AB	AA	AB	AA	BB	AB	AB	AB	BB	BB	AB	AB	BB	AB	AB	AB	BB	AB	AB	AB	AB	BB	AB	BB
chr14_5732219_A_G	14	5732219	BB	AA	AA	AA	AA	AA	AA	AB	BB	AA	AA	AB	AA	AA	AA	AA	AA	BB	AB	AA	AA	AB	AB	AB	BB	AA	AA	AA	AA	AA	AB	AA	AA	AA	AA	AA	AB	AA	BB	BB	AB	AA	AA	AB	BB	AB	AB	AB	AB	AB	AA	AA	AA	AB	AA	BB	AA	AB	AB	BB	AB	AB	AB	AB	AA	AA	AA	AA	AB	AA	AA	AA	AA	AA	AA	AA	AB	AA	AA	AA	AB	AA	AA	AB	AA	AB	AA	AB	AA	AA	AA	AB	AA	AA	AA	BB	AB	AB	AB	AB	AB	AB	AA	AA	AA	AB	AB	AA	AA	AA	AA	AB	AB	AA	AB	AB	AA	AB	AA	AA	AB	AB	AB	AA	BB	AB	AA	AB	AA	AA	AB	BB	AA	AA	AB	AB	AB	AA	AA	AA	AB	AA	AA	AB	AA	AA	AA	AA	AB	AB	AB	BB	BB	AB	AB	AB	AA	AB	AA	BB	AA	AB	AA	AA	AA	AB	NA	AA	AB	AA	AA	AB	AA	AB	AA	AA	AA	AA	AA	AB	AA	AB	AA	AA	AA	AA	AA	AA	AB	AB	AA	AB	AB	AA	AA	AB	AB	AA	AB	AB	AB	AB	AB	AA	AA	AA	AA	AA	AA	AA	AB	AA	AA	AB	AA	AA	AA	AA	AA	AA	AA	AA	AA	BB	AA	AA	AB	AB	AA	AA	AA	AA	AB	AA	AB	AB	AA	AB	AA	AA	AB	AA	AB	AB	AB	AB	AA	AA	AA	BB	BB	BB	AB	AB	AB	AB	BB	AA	AB	AB	AA	AA	AB	AB	AA	AB	AA	AB	AA	BB	BB	AB	AB	AA	AB	AA	AB	AB	AB	AA	BB	AB	AA	BB	AA	AA	AB	AB
chr5_19191645_A_G	5	19191645	AA	AA	AA	AB	AA	AA	AA	AA	AA	AB	AB	AA	AA	AA	AA	AA	AA	AA	AA	AB	AA	AA	AA	AA	AA	AA	AA	AA	AA	AB	AA	AA	AA	AA	AA	AA	AA	AA	AA	AA	AA	AA	AA	AA	AB	AA	AA	AA	AA	AA	AA	AB	AB	AA	AA	AA	AB	AA	AA	AB	AA	AA	AA	AB	AB	AA	AA	AA	AA	AA	AA	AA	AA	AA	AA	AA	AA	AB	AA	AA	AA	AA	AA	AA	AA	AA	AA	AA	AA	AA	AA	AA	AA	AA	AA	AB	AB	AA	AA	AA	AA	AA	AA	AA	AA	AA	AA	AB	AB	AA	AB	AA	AA	AA	AA	AA	AA	AA	AA	AA	AA	AA	AA	AB	AB	AB	AB	AA	AB	AB	AB	AB	AA	AA	AA	BB	AA	AB	AB	AA	AA	AB	AA	AA	AA	AB	AA	AA	AB	AA	AA	AB	AA	AA	AA	AA	AB	AB	AB	AA	AA	AB	AA	AA	AA	AB	NA	AB	AA	AA	AB	AB	AA	AB	AA	AA	AB	AA	AA	AA	AB	AA	AA	AA	AA	AA	AA	AA	AA	AA	AA	AA	AA	AA	AB	AA	AB	AA	AA	AA	AA	AA	AA	AA	AA	AB	AA	AA	AB	AA	AA	AA	AA	AA	AB	AA	AA	AA	AA	AA	AA	AA	AA	AA	AA	AA	AA	AA	AA	AA	AA	AA	AA	AA	AA	AA	AA	AA	AA	AA	AA	AA	AA	AA	AA	AA	AA	AA	AA	AA	AA	AA	AA	AA	AA	AB	AA	AA	AA	AA	AA	AA	AA	AA	AA	AA	AA	AA	AA	AA	AA	AA	AA	AA	AA	AA	AA	AA	AA	AA	AA	AA	AA	AA	AA	AB	AA	AA
chr17_12515835_A_G	17	12515835	AA	AA	AA	AA	AA	AB	AA	AA	AB	AA	BB	AA	AA	AA	AA	AA	AA	AA	AB	AA	AB	AA	AA	AA	AA	AA	AA	AA	AA	AB	AA	AA	AA	AA	AA	AA	AA	AB	AA	AB	AA	AB	AA	AA	AA	AB	AB	AA	AB	AB	AA	AA	AA	AA	AB	AA	AA	AA	AB	AA	AA	AA	BB	AB	AA	AA	AA	AA	AB	AA	AA	AA	AA	AA	AA	AA	AB	AA	AA	AA	AA	AA	AA	AA	AA	AA	AA	AB	AA	AA	AA	AA	AA	AB	AA	AA	AA	AB	AA	AB	AA	BB	AA	AA	AA	AB	AA	AB	AA	AB	AA	AA	AA	AB	AA	AA	AA	AA	AB	AA	AB	AA	BB	AA	AA	AB	AB	AA	AA	AA	AA	AA	AA	AB	AB	AB	AA	AA	AA	BB	AA	AA	AA	AB	AA	AA	AA	AB	AB	AA	AA	AA	AA	AA	AA	AA	BB	AB	AB	AA	BB	AB	AA	AB	BB	AA	NA	AA	BB	BB	AB	AB	AB	AA	AB	AA	AA	AB	AB	AA	AA	AA	AA	AA	AA	AA	AA	BB	AA	AA	AA	AA	AA	AA	AA	AA	AA	AB	AA	AB	AB	AA	AA	AA	AA	AA	AB	AA	AB	AA	AA	BB	AA	AA	AB	AA	AA	AA	AA	AA	AA	AA	AA	AA	AA	AA	AA	AB	AA	AA	AA	AA	AA	AA	AB	AA	AA	AB	AA	AA	AB	AA	AB	AB	AA	AA	AA	AA	AB	AA	AA	AA	AA	AA	AA	AB	AA	AB	AA	AA	AA	AB	AA	AA	AB	AB	AA	AA	AB	AA	AA	AA	AA	AA	AA	AA	AB	AB	AB	AA	AA	AA	AB	BB	AB	AA	AA	AA
chr16_491881_C_T	16	491881	AA	AA	AA	AA	AA	AA	AA	AA	AA	AB	AB	AA	AB	AA	AA	AA	AA	AA	AA	AA	AA	AA	AA	AA	AA	AA	AA	AA	AA	AA	AA	AA	AA	AA	AB	AA	AA	AA	AA	AA	AA	AB	AA	AA	AA	AB	AA	AA	AA	AA	AA	AA	AA	AB	AA	AB	AA	AB	AA	AA	AA	AA	AB	AB	AA	AA	AA	AA	AA	AA	AA	AA	AA	AA	AA	AA	AA	AA	AA	AA	AA	AA	AA	AA	AA	AA	AA	AA	AB	AA	AA	AA	AA	AA	AA	AA	AA	AA	AA	AA	AA	AA	AA	AA	AA	AA	AA	AB	AA	AB	AA	AA	AA	AA	AA	AB	AA	AB	AA	AA	AA	AA	AA	AA	AA	AB	AA	AA	AA	AA	AB	AA	AA	AA	AA	AA	AA	AA	AA	AA	BB	AB	AB	AA	AA	AA	AA	AA	AB	AA	AB	AA	AB	AB	AA	AB	AA	AA	AA	AB	AB	AA	AA	AA	AB	AB	AB	AB	AA	AA	AB	AA	AA	AA	BB	AA	AA	AA	AA	AB	AA	AB	AA	AA	AA	AA	AA	AA	AA	AA	AA	AB	AB	AA	AA	AA	AA	AA	AA	AB	AA	AA	AB	AA	AA	AA	AA	AA	AB	AB	AB	AA	AA	AA	AB	AA	AA	AA	AA	AA	AA	AA	AA	AB	AA	AA	AB	AA	BB	AB	AA	AA	AA	AA	AA	AA	AA	AA	AA	AA	AA	AA	AA	AA	AA	AA	AB	AA	AA	AA	AA	BB	AA	AA	AA	AA	AA	AA	AB	AB	AA	AA	AA	AB	AB	AA	AA	AA	AA	AB	AA	AA	AA	AA	AA	AA	AB	AA	AA	AA	AA	AA	AA	AA	AA	AA	AA	AA
cn_G_A_chr16_21280854	16	21280854	BB	BB	NA	BB	NA	BB	BB	BB	BB	BB	BB	BB	BB	BB	BB	BB	NA	NA	BB	BB	BB	BB	BB	BB	BB	BB	BB	BB	BB	BB	BB	BB	BB	BB	BB	BB	BB	BB	BB	NA	BB	BB	BB	BB	BB	BB	BB	BB	BB	BB	BB	BB	BB	BB	BB	BB	BB	BB	BB	BB	BB	BB	BB	NA	BB	BB	BB	BB	BB	BB	BB	BB	BB	BB	BB	BB	BB	BB	BB	BB	BB	BB	BB	BB	BB	BB	BB	BB	AB	BB	BB	BB	BB	BB	AB	BB	BB	BB	BB	BB	BB	BB	BB	BB	BB	BB	BB	BB	BB	BB	BB	AB	BB	BB	BB	BB	BB	BB	BB	BB	BB	BB	BB	BB	AB	BB	BB	BB	BB	BB	AB	BB	BB	BB	BB	BB	BB	BB	BB	BB	BB	BB	BB	BB	BB	BB	BB	BB	BB	BB	BB	BB	BB	BB	AB	BB	BB	BB	BB	BB	BB	BB	BB	BB	BB	BB	BB	BB	BB	BB	BB	BB	BB	BB	BB	BB	BB	BB	BB	BB	BB	BB	AB	AB	BB	BB	BB	BB	BB	BB	BB	BB	BB	BB	BB	BB	AB	BB	BB	BB	BB	BB	BB	BB	BB	BB	BB	BB	BB	BB	BB	BB	BB	BB	BB	BB	BB	BB	BB	BB	BB	BB	BB	BB	BB	BB	BB	AB	BB	BB	BB	BB	BB	BB	BB	BB	BB	BB	BB	BB	AA	BB	BB	BB	BB	BB	BB	BB	BB	BB	BB	BB	BB	BB	BB	BB	BB	BB	BB	BB	BB	BB	BB	BB	BB	BB	BB	BB	BB	BB	BB	BB	BB	BB	BB	BB	BB	BB	NA	BB	BB	BB	BB	BB	BB	BB	BB	BB
chrUn_7917520_A_G	unknown	7917520	BB	AA	AA	AA	AA	AB	AB	AA	NA	AB	BB	NA	NA	NA	AB	AA	NA	BB	BB	AA	AA	AB	AB	AB	BB	NA	AB	AB	AB	AA	AB	AB	AA	AA	AA	AA	AB	BB	AB	AB	NA	AB	NA	BB	AA	AB	NA	NA	AA	AA	AB	AA	AA	AB	AA	AB	AA	AB	AB	BB	AB	AA	AA	AA	AA	AA	AA	AA	AB	AA	AA	AB	AB	AB	AB	AA	BB	AA	AA	AA	NA	NA	NA	NA	AA	NA	AB	AB	AA	AB	AA	NA	AA	NA	NA	AB	AB	AB	NA	AA	AA	AB	NA	AB	AA	AB	AB	AB	AB	AB	AB	AB	AA	AA	AB	AB	AA	AB	BB	AB	BB	AB	AB	AA	BB	AA	AB	AA	AB	AA	BB	BB	AB	BB	BB	AB	AB	AB	AA	AB	AB	AA	BB	AB	AB	AB	AA	AB	AB	BB	AB	AB	AB	BB	AB	AA	AB	BB	BB	AB	AB	AB	AA	BB	AB	AA	NA	AB	BB	BB	AB	AB	AB	AA	AA	NA	AB	AB	AB	AA	BB	AA	AB	AB	AA	AB	AB	AB	AA	AB	AA	AB	AA	AB	AB	NA	AB	AA	BB	AB	BB	AA	AB	AA	AA	AA	AB	AB	AA	AB	AB	AB	NA	BB	AA	NA	NA	NA	NA	NA	NA	NA	NA	BB	NA	NA	AA	NA	NA	NA	NA	AA	NA	AA	AA	NA	NA	AA	AA	AA	AA	AA	BB	NA	AB	BB	AB	AA	NA	BB	AB	AA	AB	AB	NA	AA	BB	AA	AA	AB	AA	AA	BB	BB	AA	AB	AB	BB	NA	AB	BB	AB	AB	AA	BB	NA	AB	NA	NA	NA	AB	BB	BB	AB	AB	AA	BB	NA
chr5_24191973_A_G	5	24191973	BB	AB	AB	AB	AB	AB	AB	AB	AB	AB	AB	AB	AA	AB	AB	AB	BB	AB	BB	AB	AA	AB	AB	AA	AB	BB	BB	AB	AA	AB	BB	AB	AB	AB	AB	BB	BB	BB	AB	AA	AB	AA	AB	AA	AB	AB	BB	AB	AB	AA	BB	AA	AB	AB	BB	BB	AB	AB	AB	AB	BB	BB	AA	AA	AB	AA	AA	AA	BB	AB	AB	AA	AA	AA	AA	AA	AB	BB	AA	AA	AA	AA	AA	AB	AA	AB	AA	BB	AB	AA	AB	AA	AA	AA	AA	BB	AB	AB	AA	AA	AA	AB	AA	AA	AA	AA	AA	AB	AB	BB	AB	AA	AB	AA	AA	AA	AA	AB	AA	AB	AB	AA	AB	BB	AB	AB	AA	AB	BB	BB	AB	AB	AB	AB	AB	AB	BB	BB	AA	AB	AB	BB	AB	AB	BB	BB	AB	AB	AA	BB	BB	AA	AB	AB	AB	AA	BB	AB	AB	AB	AB	AB	AB	AA	AB	AB	NA	AB	AA	AB	AA	AA	AB	BB	AB	AB	AA	AB	AA	AB	BB	AB	BB	AB	AB	AB	AA	AB	AA	AA	AA	AA	AA	AA	AA	AB	AB	AB	AB	AB	AB	AB	AB	BB	AB	AB	AA	BB	AB	AB	AB	BB	AA	AB	AB	AA	AA	AA	AA	AA	AA	AA	AA	BB	AA	AA	AB	AA	AA	AB	AA	AB	BB	AB	AA	AA	AB	AB	AB	AA	BB	AB	AB	AB	AB	AB	AB	AB	AA	BB	AB	AB	BB	BB	AA	AA	AB	AB	AB	AB	AB	AB	BB	BB	AA	AB	AA	BB	BB	AB	BB	AB	AB	AB	BB	AA	AB	AB	AB	AA	AB	BB	BB	AB	AA	AB	BB	AB
chr4_941851_A_G	4	941851	AB	AB	AB	AB	AB	BB	BB	AB	AB	AB	AA	AB	BB	BB	BB	BB	AB	BB	AB	BB	AB	BB	AB	AB	BB	AB	AA	BB	AB	AB	BB	BB	BB	AB	AB	AB	AB	AB	BB	BB	AB	AB	BB	BB	AB	BB	AB	BB	AB	AB	BB	AB	BB	AB	AB	AB	BB	AB	BB	BB	BB	AB	BB	BB	BB	AB	BB	BB	BB	AB	BB	BB	BB	BB	BB	BB	BB	BB	BB	AA	BB	BB	BB	AB	BB	BB	BB	AB	BB	BB	BB	BB	BB	BB	BB	AB	AB	BB	BB	AB	BB	AB	BB	AB	AB	AB	AA	AB	AB	AB	AB	AB	AB	BB	AA	AB	BB	AB	BB	AA	AB	BB	AB	AB	AB	BB	BB	AB	AB	AB	AB	BB	BB	AB	BB	AB	AA	AB	AB	AB	AB	BB	AB	AB	BB	BB	AB	AB	AB	BB	AB	BB	AA	AB	BB	BB	BB	BB	AA	BB	BB	AA	AB	BB	BB	BB	NA	BB	BB	BB	BB	BB	AB	AB	AB	BB	AB	AA	BB	AB	BB	BB	AB	AB	BB	AB	BB	AB	BB	AB	AB	NA	AB	BB	BB	AB	AB	BB	AB	AB	AB	BB	NA	AA	BB	BB	BB	AB	AB	AB	AB	AB	BB	BB	BB	BB	BB	BB	BB	BB	BB	BB	BB	AA	BB	BB	AB	AB	BB	BB	BB	BB	AB	BB	AB	BB	BB	BB	BB	BB	AB	BB	BB	BB	BB	AB	AB	AB	BB	AB	BB	BB	AB	AB	BB	BB	AB	AB	AB	AB	BB	BB	AB	AB	AB	AB	BB	AB	BB	AA	BB	AB	AB	BB	AB	BB	AB	BB	AB	BB	BB	AB	BB	BB	BB	AB	BB	BB
ae_C_T_chr12_5107932	12	5107932	AB	BB	BB	BB	BB	BB	BB	BB	AB	BB	BB	BB	BB	BB	BB	BB	BB	AB	BB	BB	BB	BB	BB	BB	BB	AA	BB	BB	BB	BB	BB	AB	BB	BB	BB	BB	BB	AB	BB	AB	BB	BB	BB	BB	AA	AB	NA	AB	NA	AB	AB	AB	BB	BB	AB	NA	BB	BB	NA	BB	BB	NA	BB	BB	AB	AA	BB	AB	BB	AA	AB	NA	NA	NA	NA	AB	NA	BB	NA	NA	BB	BB	BB	BB	BB	AB	AB	BB	NA	BB	BB	BB	BB	BB	NA	BB	BB	AB	BB	AA	BB	BB	BB	BB	AA	NA	BB	BB	NA	BB	NA	AA	BB	BB	BB	BB	NA	AB	BB	BB	AB	BB	BB	BB	BB	BB	BB	BB	BB	BB	BB	BB	BB	BB	BB	BB	BB	BB	BB	BB	BB	BB	BB	BB	BB	BB	BB	BB	BB	BB	BB	BB	AB	BB	BB	BB	BB	BB	BB	BB	BB	BB	BB	BB	BB	BB	BB	BB	BB	BB	BB	NA	BB	BB	BB	BB	BB	BB	BB	BB	BB	BB	BB	BB	BB	AB	BB	BB	BB	BB	NA	AB	BB	BB	BB	BB	BB	BB	NA	NA	NA	AA	AB	BB	BB	BB	BB	BB	NA	BB	AB	BB	BB	NA	NA	BB	BB	BB	BB	BB	BB	BB	BB	BB	BB	BB	BB	BB	BB	BB	BB	BB	AA	BB	BB	BB	BB	BB	BB	BB	BB	BB	BB	BB	BB	BB	BB	BB	AB	BB	BB	BB	BB	BB	BB	BB	AB	BB	BB	AB	BB	BB	AB	BB	BB	BB	BB	BB	BB	BB	AB	AA	BB	AB	BB	BB	BB	BB	AB	BB	BB	BB	BB	NA	BB	BB	BB	BB
chrUn_35566696_C_T	unknown	35566696	AB	BB	BB	AB	BB	BB	BB	AA	AB	AA	BB	AB	AB	AA	BB	BB	BB	BB	BB	AB	BB	AB	BB	BB	AB	BB	BB	BB	AB	BB	AA	AA	BB	AB	AB	BB	AB	BB	AA	AB	AB	BB	BB	BB	AA	AB	AA	AB	AB	BB	AB	NA	AB	BB	AB	AB	BB	BB	AB	AB	BB	BB	AB	AB	BB	BB	BB	BB	BB	BB	BB	BB	AB	BB	AB	BB	BB	BB	BB	BB	BB	BB	AB	BB	BB	BB	AB	BB	BB	BB	BB	BB	AB	AB	AB	AB	NA	BB	BB	AB	BB	AB	AB	AB	BB	BB	BB	AB	BB	AB	BB	AA	AB	NA	BB	BB	NA	AB	BB	AB	AB	BB	AB	AB	AA	BB	AB	AB	BB	AA	AB	AB	AA	AB	AA	AB	BB	BB	AB	AB	BB	AB	AA	BB	AB	AB	BB	AB	AB	AA	AB	AA	AB	AA	AB	AB	AA	AB	BB	AB	AB	AB	AB	AB	AB	AA	BB	AB	AA	AB	BB	AA	AB	AB	AB	BB	AA	AA	AB	BB	AB	BB	AB	AB	BB	BB	NA	AB	AA	AA	NA	AB	AB	BB	NA	BB	AB	BB	AB	BB	AB	BB	AB	BB	BB	AB	AB	BB	AB	AB	AB	AB	AB	AA	AB	AB	AB	AB	AB	AB	AB	AB	AB	AB	AB	AB	AB	AB	BB	BB	AB	BB	AB	BB	AA	BB	AB	AB	AB	BB	BB	BB	BB	AB	AB	BB	AB	BB	BB	AB	NA	AB	BB	BB	BB	AB	AA	AB	AB	AB	BB	BB	BB	AB	AB	BB	BB	AB	AA	AB	BB	AB	BB	BB	BB	AB	BB	BB	BB	AB	AA	BB	AA	AB	AB	AB	BB	AB
chr11_8696747_A_G	11	8696747	AA	AA	AA	AA	AA	AA	AA	AA	AA	AA	AA	AA	AA	AA	AA	AA	AA	AA	AA	AA	AA	AA	AB	AA	AA	AA	AA	AA	AA	AA	AA	AA	AA	AB	AA	AA	AA	AA	AA	AB	AB	AB	AA	AA	AA	AA	AA	AA	AA	AA	AA	AA	AA	AA	AA	AA	AB	AA	AA	AA	AB	AA	AB	AB	AB	AA	AA	AA	AB	AA	AA	AA	AA	AA	AA	AA	AA	AA	AA	AA	AA	AA	AB	AA	AA	AA	AA	AB	AA	AA	AA	AA	AA	BB	AA	AA	AA	AB	AA	AA	AA	AA	AB	AA	AA	AA	AA	AA	AA	AA	AA	AA	AB	AA	AA	AB	AA	AB	AA	AA	AB	AA	AA	AB	AA	AA	AA	AA	AB	AA	AA	AA	AA	AA	AB	AA	AB	AB	AA	AB	AB	AA	AA	AA	AA	AA	AA	AA	AA	AB	AB	AB	AB	AB	AA	AB	AB	AB	AB	AB	AB	AA	AB	AA	AB	BB	AA	AA	AA	AA	BB	AA	AB	BB	AA	AB	AA	AA	AA	AA	AA	AA	AA	AB	AB	AA	AA	AB	AB	AA	AA	AB	AA	AA	AA	AA	AA	AA	AA	AB	AA	AA	AB	AB	AA	AA	AB	AA	AB	BB	AB	AA	AB	AA	AA	AB	AB	AB	AB	AB	AB	AB	AB	AA	AB	AB	AB	AA	AA	AA	BB	AA	AA	AA	AA	AA	AB	AB	AA	AB	AB	AB	AA	AA	AB	AA	AB	AA	AB	AA	AA	AB	AA	AA	AA	AB	AA	AB	AB	AB	AA	AA	AA	AA	AB	AA	AA	AA	AA	AA	AA	AA	AA	AA	AA	AB	AA	AA	AA	AA	AA	AA	AA	AA	AB	AA	AA	AA
chr4_18070421_A_G	4	18070421	BB	AB	BB	BB	BB	BB	AA	BB	BB	AB	BB	AB	AA	AB	BB	NA	BB	BB	BB	AB	NA	AA	AA	AB	AA	AB	BB	AA	BB	BB	AB	BB	BB	NA	BB	AB	BB	BB	BB	BB	BB	BB	AB	BB	BB	BB	BB	AB	BB	BB	AB	AB	AB	BB	BB	BB	BB	BB	BB	BB	BB	BB	BB	BB	AA	AA	BB	AA	BB	AA	AA	NA	NA	NA	AA	AA	AB	AA	AA	AA	AB	AA	AB	AB	AB	AB	AB	AB	AB	BB	BB	AB	AA	BB	AA	AB	BB	BB	AB	BB	BB	AB	AB	AB	BB	BB	AB	BB	BB	BB	BB	BB	BB	AB	AB	BB	BB	AB	AB	BB	BB	AA	AB	BB	BB	BB	AB	AB	AB	AB	BB	BB	AB	AB	AB	BB	BB	AB	BB	AB	BB	BB	BB	BB	BB	BB	BB	BB	BB	BB	BB	BB	BB	BB	BB	AB	BB	BB	BB	BB	BB	BB	BB	BB	BB	BB	AB	BB	BB	BB	BB	BB	AA	AB	BB	BB	BB	AA	AB	AB	AB	AB	BB	BB	AB	BB	AB	AB	AB	NA	AB	AB	BB	AB	AB	AB	BB	BB	AB	BB	BB	BB	AB	BB	BB	AB	NA	AB	AB	BB	AB	BB	AB	BB	BB	AB	AB	AB	AB	AB	AB	AB	AB	BB	AB	AB	AB	AB	BB	AB	AB	AB	AB	AB	BB	AB	AA	BB	AB	NA	BB	AB	AB	AA	AB	AB	BB	AB	AB	AB	AB	BB	BB	BB	AB	AB	BB	BB	AB	AB	AB	BB	BB	BB	BB	AB	BB	AB	AB	BB	BB	AB	BB	AA	BB	AB	BB	BB	BB	AB	BB	BB	BB	NA	BB	AA	BB	BB
chr8_14281488_A_G	8	14281488	AB	BB	BB	BB	BB	BB	BB	BB	AB	BB	BB	BB	BB	AB	AB	AB	AB	AB	AB	AB	AB	BB	AB	BB	BB	BB	BB	BB	AB	AB	BB	AB	BB	BB	AB	BB	AB	AA	AB	BB	BB	BB	BB	AA	AB	AA	AB	AB	BB	AA	BB	AB	BB	BB	AB	BB	AB	BB	AA	AB	AB	AA	AB	BB	BB	BB	AB	BB	AB	BB	BB	NA	NA	NA	NA	BB	AB	BB	BB	BB	BB	BB	BB	AB	AB	AB	AB	AB	AB	BB	BB	BB	AB	BB	AB	BB	AB	BB	BB	BB	AB	BB	BB	BB	AA	BB	AB	BB	AB	BB	AB	AB	AB	BB	AB	BB	AB	AB	BB	BB	AB	AB	BB	BB	AB	AB	AB	AB	AB	BB	AB	AB	AB	AB	AA	BB	AB	NA	AB	NA	AB	AA	BB	AB	BB	AB	AB	AB	AB	BB	BB	BB	AA	BB	AB	NA	AB	AB	BB	AB	AB	BB	BB	BB	AB	BB	AB	AB	BB	AB	BB	AA	BB	AB	AB	BB	AA	BB	AB	BB	AB	AB	NA	AB	BB	BB	BB	AB	BB	BB	AB	AB	AB	BB	AB	AB	AB	BB	BB	AB	BB	BB	AB	AB	BB	BB	AB	BB	AB	BB	AB	BB	BB	AB	AB	BB	BB	BB	BB	BB	BB	BB	BB	BB	BB	BB	BB	AB	BB	BB	BB	AB	BB	BB	AB	BB	AB	AB	AB	BB	AB	BB	BB	BB	AA	BB	AB	BB	AB	BB	AA	AB	AB	AB	BB	BB	AB	AB	BB	AB	AB	BB	BB	BB	AB	AB	AB	BB	AB	BB	AB	BB	AB	BB	BB	BB	AB	AB	AA	BB	AB	BB	BB	NA	AB	BB	BB	AA
chr18_12620625_A_G	18	12620625	AB	AB	AB	AA	AB	AA	AB	AB	AB	AA	AB	AB	AA	AB	BB	AA	AB	AB	AB	AA	AA	AA	AB	AA	AA	AB	AB	AA	AB	AA	AB	AA	AA	AA	BB	BB	BB	AB	BB	AB	AB	AA	AB	AB	AA	AB	AA	AA	AA	AB	AB	AA	AA	AB	BB	AA	AA	AA	AB	AA	AB	AB	AB	BB	AA	AA	BB	AA	NA	AA	AA	AA	AA	AA	AA	AA	AB	AA	AA	NA	AA	AA	AA	AB	AA	AA	AA	AB	AA	AA	AA	AA	AA	AA	AA	AB	AB	AA	AA	AB	AA	AA	AA	AA	AA	AA	AB	BB	AB	AB	AB	AA	AB	AA	AB	AA	AA	AB	AA	AA	AB	AA	AA	AA	AB	AB	AB	AA	AB	AA	AB	AA	AB	AA	AA	AA	AA	AB	AA	AA	AA	BB	AB	AA	AB	AA	AB	BB	AA	AB	BB	AA	BB	AB	AA	AB	AA	AB	AA	AB	AB	BB	AB	AB	AB	BB	AA	AB	AA	AB	AB	AA	AA	AA	AB	AA	AA	AA	BB	AA	AB	AA	AA	AB	AB	AA	AA	AA	AA	AB	AA	AB	AA	AA	AA	AB	AA	AA	AA	AA	AA	AB	AB	AA	AA	AA	AA	AA	AA	AA	NA	AA	AA	AB	AB	AA	AA	AA	AA	AA	AA	AA	AA	AB	AA	AA	AB	AA	AB	AA	AB	AB	AA	AA	AB	AA	AA	AA	AB	AA	AB	AB	AB	AB	AA	AB	AB	AA	AA	BB	AA	BB	AB	AB	AA	AB	AA	AA	AB	AB	AB	AA	AA	AB	BB	BB	AA	BB	AA	AA	AA	AA	BB	AA	AA	AA	AB	AA	AA	AA	BB	AB	AB	AA	AA	AA	AA	AB
chr10_random_230170_C_T	10	230170	BB	BB	AB	AB	AB	BB	BB	BB	BB	AB	BB	BB	BB	BB	AB	AB	BB	BB	BB	AB	BB	BB	BB	BB	BB	BB	BB	BB	AB	AB	AB	BB	AB	BB	AB	AB	BB	BB	AB	AB	BB	BB	BB	BB	AB	BB	BB	BB	AB	BB	AB	AB	AB	BB	BB	AB	AB	BB	BB	BB	BB	AB	AA	AA	BB	BB	BB	BB	BB	BB	BB	BB	BB	BB	BB	BB	BB	BB	BB	BB	BB	BB	BB	BB	AB	BB	BB	BB	BB	BB	AB	BB	BB	BB	BB	BB	BB	BB	BB	AB	BB	BB	BB	BB	AB	BB	BB	BB	BB	BB	BB	AB	BB	BB	BB	AB	AB	BB	BB	AB	BB	AB	BB	BB	BB	BB	AB	AB	AB	AB	BB	BB	BB	BB	BB	BB	BB	AB	AA	BB	BB	AA	BB	AB	AB	AB	BB	BB	BB	BB	BB	BB	BB	BB	BB	AB	AB	BB	BB	AB	AA	AB	BB	BB	AA	AB	AB	BB	AB	AB	BB	BB	AB	AA	BB	BB	BB	AB	BB	AA	BB	AA	BB	AB	AB	BB	BB	BB	BB	BB	AB	BB	AB	BB	BB	BB	BB	AB	BB	BB	BB	AB	BB	BB	AB	AB	BB	BB	AA	AB	BB	BB	BB	BB	BB	BB	BB	BB	BB	BB	BB	BB	BB	BB	BB	BB	AB	BB	BB	BB	BB	AB	BB	AB	AB	BB	BB	BB	BB	BB	BB	AB	BB	BB	AB	BB	BB	BB	BB	BB	BB	BB	BB	BB	BB	AB	BB	BB	AB	BB	BB	AB	BB	BB	BB	BB	BB	BB	BB	BB	BB	BB	BB	BB	BB	BB	BB	BB	BB	BB	AB	BB	BB	BB	BB	AB	BB	BB
chr10_7591151_C_T	10	7591151	AB	AA	AA	AB	AA	AA	AB	AA	AA	AA	AA	AA	AA	AB	AA	AA	AA	AA	AA	AA	AA	AA	BB	AB	AB	AB	AA	AB	AA	AB	BB	AA	AB	AB	AB	AB	AB	AB	AB	AA	AA	AB	AB	AB	AA	AB	BB	AA	BB	AA	AB	AA	AA	AB	AB	AB	AA	BB	AA	AA	BB	AA	AA	AA	AA	AA	AA	AA	AB	AA	AA	AA	AA	AA	AA	AA	AB	AA	AA	AA	AB	AA	AA	AB	AA	AA	AA	AB	AB	AA	AA	AA	AA	AA	AA	AB	AA	AA	AB	AA	AA	AA	AA	AA	AB	AA	AB	AA	AA	BB	AA	AB	AA	AA	AB	AA	AB	NA	AA	AA	AB	AA	AA	AB	AA	AB	AA	AA	AA	AB	AA	AA	AB	AB	AB	AB	AA	AA	AB	AB	BB	AA	AB	AA	AB	AA	AA	AA	AB	BB	AB	AB	AB	AA	BB	AA	AA	AA	AA	AA	BB	AA	AB	AB	BB	AA	NA	AA	AB	AB	AB	AA	AB	AA	AA	AB	AB	AA	AA	AA	AA	AA	AB	AA	AB	AA	AA	AB	NA	AA	AB	AA	AA	AB	NA	AB	AA	AA	AA	AA	AA	AA	AB	AB	AB	AA	AA	AA	AA	AB	NA	AB	AA	AB	AA	AA	AA	AA	AA	AA	AA	AA	AA	AB	AA	AA	AB	AA	AA	AA	AA	AB	AA	AB	AB	AB	AB	AB	NA	AA	BB	AB	AA	AA	AB	AA	AB	AA	AA	AB	BB	BB	AA	AA	AB	AA	AA	AA	AB	NA	AB	AB	AB	AB	AB	BB	AB	AB	AA	AB	AB	AB	AB	AA	AB	AA	AB	AA	AA	AA	AB	AA	AA	NA	AB	AA	AA	AA
chr19_5852633_C_T	19	5852633	AB	AA	AA	AA	AA	AA	AA	AA	AA	AA	AB	AA	AA	AB	AA	AA	AB	AA	AA	AB	AA	AA	AA	AA	AA	AA	AA	AA	AA	AB	AA	AA	AA	AA	AA	AA	AB	AA	AA	AA	AB	AA	AA	AA	AB	AA	AB	AB	AA	AA	AA	AA	AA	AA	AB	AB	AA	AB	AB	AA	AA	AA	AA	AA	AA	AA	AA	AA	AA	AA	AA	AA	AA	AA	AA	AA	AA	AA	AA	AA	AA	AA	AA	AA	AA	AB	AA	AA	AA	AA	AB	NA	AB	AA	AB	AA	AA	AA	AA	AA	AA	AA	AA	AA	AA	AA	AA	AB	AA	AB	AA	AB	BB	AA	AA	AA	AA	AB	AB	AA	AB	AA	AA	AA	AB	AA	AA	AA	AA	AA	AB	AA	AA	AB	BB	AB	AA	AA	AA	AB	AA	AB	AB	AA	AA	AA	AA	AA	AA	AA	AA	AB	AA	AA	AA	AB	AB	AA	AB	AB	AA	AB	AB	AA	AA	BB	NA	AA	AA	AA	AA	AB	AA	AA	AA	AA	AA	AA	AA	AA	AB	AA	AA	AB	AA	AB	AA	AB	AA	AA	AA	AB	AB	AA	AA	AA	AB	AA	AA	AB	AA	AA	AA	AA	AA	AA	AB	AA	AB	AA	AB	AB	AA	NA	AA	AA	AA	AA	AA	AA	AA	AA	AA	AB	AA	AA	AA	AA	AA	AA	AA	AA	AB	AA	AA	AA	AB	AA	AA	AA	AA	AA	AA	AA	AA	AA	AA	AA	AB	AA	AA	AA	AA	AA	AA	AA	NA	AA	AA	AB	AA	AB	AB	AB	AA	AA	AA	AA	AA	AB	NA	AA	AB	AA	AA	AA	AB	AA	AB	AA	AA	AA	AA	AB	AB	AA	AB	AA
chr14_24365435_C_T	14	24365435	BB	AA	AA	AB	AA	AA	AA	AA	AA	AB	AA	AA	AB	AA	AA	AA	AB	AB	AA	AA	AB	AA	AA	AA	AA	AB	AA	AA	AA	AB	AA	AA	AA	AA	BB	AB	BB	AB	AB	AB	AB	AA	AB	AB	AB	AB	AB	AB	AA	AB	AA	AA	AA	AA	AB	AB	AB	AB	AB	AB	AA	AB	AA	AA	AA	AA	AB	AA	AA	AA	AA	AA	AA	AA	AA	AA	AA	AA	AA	AA	AA	AA	AA	AB	AA	AA	AA	AA	AA	AA	AA	AA	AA	AA	AA	AA	AA	AA	AA	AA	AA	AA	AA	AA	AA	AA	AB	AB	AB	AA	AB	AB	AB	AA	AB	AA	AA	AB	AA	AA	AB	AA	AA	AB	AA	AA	AA	AA	AB	AA	AB	AB	AA	AA	AA	AA	AA	AB	AA	AA	AA	AB	AB	AA	AB	AA	AB	AA	AA	AA	AA	AB	AB	AA	AA	AB	BB	AA	AA	AB	AB	AA	AB	AA	AB	AB	AA	AA	AB	AB	AA	AA	AB	AB	AB	AA	AA	AA	AA	AA	BB	AB	AA	AB	AB	AA	AA	AA	AA	AA	AA	AB	AA	AA	AA	AB	AA	AA	AA	AA	AA	AA	AB	AB	AA	AA	AA	AB	AA	AB	AB	AA	AA	AB	AA	AA	AA	AA	AA	AA	AA	AA	AA	AB	AA	AA	AB	AA	AA	AA	AB	AB	AB	AA	AA	AA	AA	AA	AA	AA	AA	AB	AA	AA	AA	AA	AA	AA	AA	AB	AB	AA	AB	AB	AA	AA	AB	AA	AB	AB	AA	AA	AB	AA	AA	AA	AA	AA	AA	AB	AB	AB	AB	AA	AB	AA	AA	AB	AB	AB	AB	AA	AA	AA	AA	AA	AB	AA
chr5_17966666_A_C	5	17966666	AB	AB	BB	BB	BB	BB	BB	BB	BB	BB	BB	AB	BB	BB	AB	BB	BB	BB	BB	BB	BB	BB	AB	AB	AA	AB	AB	AB	AB	AB	BB	BB	BB	AB	BB	BB	AA	BB	AA	AA	AA	BB	BB	AB	BB	AB	BB	AB	AB	AA	BB	AB	BB	BB	BB	BB	AB	AB	BB	BB	AB	BB	AB	BB	BB	BB	BB	BB	AB	BB	BB	BB	BB	BB	BB	BB	AB	BB	BB	BB	AA	AB	BB	AB	BB	AB	BB	AB	AB	BB	BB	AB	BB	BB	BB	BB	BB	BB	AA	AB	AB	AA	AB	AA	BB	AB	BB	AB	BB	AA	BB	AA	AB	AB	BB	BB	BB	AB	BB	AA	BB	AB	AA	AB	BB	AB	AB	AB	BB	BB	AB	BB	AB	BB	BB	BB	BB	BB	BB	BB	AA	BB	AA	BB	BB	BB	BB	AB	BB	AB	AA	BB	AB	AA	AB	AB	AB	BB	BB	BB	AB	AB	BB	AB	AB	BB	AA	BB	AA	BB	BB	BB	AB	BB	AA	BB	BB	AB	BB	AB	BB	AA	BB	AB	BB	AB	AB	BB	AB	BB	AB	AB	BB	BB	BB	AB	BB	BB	BB	AA	BB	AA	AB	AB	BB	BB	BB	AA	BB	BB	AB	AB	AB	BB	BB	AB	AB	AB	AB	AB	AB	AB	AB	AA	AB	AB	BB	AA	NA	BB	AA	BB	AB	BB	AA	AB	BB	BB	BB	BB	BB	BB	AA	BB	AB	AB	AB	BB	AA	AB	AB	AB	AB	AB	AA	BB	AB	AB	BB	AB	AB	BB	BB	AB	BB	AB	AB	AA	BB	BB	BB	BB	AB	BB	AB	AB	AB	AB	BB	AB	AA	BB	AB	BB	BB	BB	AB	AB
chr14_21835444_A_G	14	21835444	AB	AA	AA	AB	AA	AA	AA	AA	AB	AB	AA	AA	AB	AA	AA	AA	AA	AA	AA	AA	AA	AA	AA	AA	AA	AA	AA	AA	AA	AA	AB	AA	AA	AB	AA	AB	AB	AA	AB	AA	AB	AA	AB	AB	AA	AA	AA	AA	AA	AA	AA	AA	AB	AA	AA	AA	AA	AA	AA	AB	AA	AA	AA	AA	AA	AA	AB	AA	AA	AA	AA	AA	AA	NA	AA	AA	AA	AA	AA	AA	AA	AA	AA	AB	AB	AA	AA	AA	AA	AA	AA	AA	AA	AA	AA	AA	AA	AA	AA	AB	AA	AA	AA	AA	AA	AA	AA	AB	AB	AB	AB	AA	AA	AA	AA	AA	AA	AA	AA	AA	AA	BB	AA	BB	AA	BB	AA	AB	AB	AB	AB	AB	AA	AA	AA	AA	AA	AB	AA	AA	AA	AA	AA	AA	AB	AA	AA	AB	AA	AB	AB	AB	AB	AB	AA	BB	AA	AA	AA	AB	AB	AA	AA	BB	AB	BB	AA	AA	AB	AB	AA	AA	AA	AA	BB	AA	AA	AA	AB	AA	AA	AA	AA	AA	AB	AA	AA	AA	AA	AA	AA	AA	AA	AA	AA	AB	AA	AB	AA	AA	AA	AA	AA	AA	AA	AB	AA	AA	AB	AA	AA	AB	AA	AA	AA	AA	AA	AA	AA	AA	AA	AA	AA	AA	AA	AA	AB	AB	AA	AA	AB	AB	AA	AA	AA	AA	AA	AB	AA	AA	AB	AB	AA	AA	AA	AA	AA	AB	AA	AB	AB	AA	AB	AB	AA	AA	AB	AB	AB	AA	AA	AA	AB	AA	AB	AA	AA	AA	AB	AA	AB	AB	AA	AA	AA	AA	AA	AA	AA	AB	AB	AA	AA	AA	AA	AB	AA	AA
chrUn_24727533_A_G	unknown	24727533	BB	BB	BB	BB	BB	BB	BB	BB	BB	AB	BB	BB	BB	BB	BB	BB	BB	BB	BB	BB	BB	BB	BB	BB	BB	BB	BB	AB	AB	BB	BB	AB	BB	BB	BB	BB	BB	BB	BB	BB	BB	BB	BB	BB	AB	BB	BB	BB	BB	BB	BB	BB	BB	BB	BB	BB	BB	AB	AB	BB	BB	BB	BB	BB	BB	BB	BB	BB	BB	BB	BB	BB	BB	BB	BB	BB	BB	BB	BB	BB	BB	BB	BB	BB	BB	BB	AB	BB	AB	BB	BB	BB	BB	BB	AB	BB	BB	BB	BB	AB	BB	BB	BB	AB	BB	BB	BB	AB	BB	AB	BB	AB	BB	BB	BB	BB	BB	BB	BB	BB	BB	BB	BB	AB	AB	BB	AB	BB	AB	BB	AB	BB	BB	BB	AB	BB	BB	AB	BB	AB	AB	BB	BB	BB	BB	BB	BB	AB	AB	BB	BB	AB	AA	BB	BB	AB	AA	AB	BB	BB	AB	AB	BB	BB	AB	AB	NA	AB	BB	AB	BB	AA	AA	BB	AA	AB	AB	AB	BB	AB	BB	BB	BB	AB	BB	BB	BB	AB	AB	AB	AB	BB	BB	BB	BB	BB	AB	BB	BB	BB	BB	BB	BB	BB	BB	BB	AB	AB	BB	BB	BB	BB	BB	AB	AB	BB	BB	BB	BB	BB	BB	BB	BB	AB	BB	BB	BB	BB	BB	BB	BB	BB	BB	BB	BB	BB	BB	BB	BB	BB	AB	BB	BB	BB	AB	BB	AB	BB	BB	BB	BB	BB	BB	BB	BB	BB	AB	BB	BB	BB	BB	BB	BB	BB	AB	BB	BB	BB	BB	BB	BB	BB	BB	BB	AB	BB	BB	BB	BB	BB	BB	BB	AB	AB	BB	BB	BB	BB
chr7_9438784_C_T	7	9438784	AA	BB	AA	NA	AA	NA	NA	AB	AA	NA	AB	AA	NA	AB	AA	NA	AA	AA	AA	NA	BB	AA	AA	NA	BB	NA	BB	AA	BB	AA	AA	AA	NA	AA	AA	AA	AA	AA	AA	AA	AA	NA	NA	AA	AA	AA	AA	AA	AA	AB	AA	NA	NA	NA	AA	AA	AA	AA	AA	AA	NA	AA	AA	AA	NA	NA	NA	NA	NA	NA	NA	NA	NA	NA	NA	NA	AA	NA	NA	NA	NA	NA	AA	AA	NA	AA	AA	NA	AA	NA	NA	NA	AA	AA	NA	AA	NA	NA	NA	AA	NA	AA	AA	AA	AA	NA	AB	AA	NA	AA	NA	AA	AA	AA	AB	AA	AA	AA	AA	NA	AA	AA	AA	AA	AA	AA	AA	NA	NA	NA	AA	AA	BB	AA	AA	AA	AA	NA	AA	AA	AA	AA	AA	NA	AA	NA	AB	AA	AA	AA	AA	AB	AA	AA	AA	AA	NA	BB	AA	AA	AA	AA	AA	AA	AA	NA	NA	AB	AA	AA	AA	AA	AA	AA	AA	AA	AA	AA	AB	NA	AA	AA	AA	AA	AA	AA	NA	AA	NA	NA	NA	AA	AA	NA	AA	AA	NA	AA	AA	AA	AA	AA	AA	NA	NA	NA	NA	NA	AB	AB	AA	AA	AA	AA	BB	AA	AA	AA	AA	AA	AA	AA	AA	AB	AA	AA	AA	AA	AA	NA	AA	AA	AA	AA	AA	NA	AA	AA	AA	NA	AA	AA	AA	AA	AA	NA	AA	AA	AA	AA	AA	NA	AA	AA	NA	AA	AA	AA	AA	AA	BB	AA	AA	BB	AA	AA	AA	AB	AA	AA	AA	AA	AA	NA	AA	AA	BB	AA	AA	NA	AA	NA	AA	AA	AA	NA	AA	NA
chr4_7565193_A_G	4	7565193	BB	BB	AB	AA	AB	AB	AB	AB	BB	AA	AB	BB	BB	AB	AA	AA	BB	AB	AB	AA	AA	AB	AB	BB	BB	AB	BB	BB	AB	AB	AA	AB	BB	AB	AB	BB	AB	AB	AA	BB	BB	AB	BB	BB	AB	BB	BB	BB	AB	AB	AB	BB	AA	AB	AA	AB	AB	BB	BB	BB	BB	BB	AA	AB	BB	NA	NA	AB	BB	BB	BB	BB	BB	BB	BB	AB	BB	AB	AA	NA	BB	BB	BB	BB	AA	AB	AB	AB	BB	AB	AB	AA	BB	AB	AA	AA	AB	BB	BB	BB	AB	AB	BB	AB	AB	BB	AA	AB	AB	AB	AB	BB	BB	BB	AA	BB	BB	AB	AB	BB	AB	AA	AB	AA	AA	BB	AB	AA	AA	AA	AA	BB	AB	AA	AA	AA	AA	AA	AB	AA	AB	AA	AB	AB	BB	AB	AA	AB	AB	AB	AB	BB	BB	BB	AB	AB	AA	BB	AA	BB	AB	AB	AB	BB	AB	BB	AA	AB	AB	AB	AB	AB	AA	AB	AA	AB	AA	AA	AB	AB	AB	AB	AB	AA	BB	BB	BB	AA	BB	AB	BB	AB	AA	AB	BB	BB	AB	BB	AB	AB	AB	BB	AB	AB	BB	AA	AA	AB	AB	AB	AB	AB	BB	BB	AA	BB	BB	BB	BB	BB	BB	BB	BB	BB	BB	BB	AB	BB	AB	BB	BB	BB	BB	BB	AA	BB	BB	AB	AB	BB	AB	BB	AB	BB	AA	BB	BB	AB	BB	BB	BB	AA	BB	BB	BB	AB	BB	AB	AB	AB	AB	AB	BB	BB	BB	AB	BB	AB	AB	AB	AB	BB	AB	BB	BB	AB	AA	BB	AB	BB	AA	BB	BB	AB	AB	AB	AB	AB
chr3_4416763_A_G	3	4416763	AB	BB	BB	BB	BB	AB	BB	BB	BB	AB	BB	BB	BB	BB	BB	AB	AB	BB	AB	AB	BB	AB	BB	BB	BB	BB	AB	BB	AB	BB	BB	AB	BB	BB	AB	BB	AB	BB	BB	AB	BB	BB	BB	BB	BB	BB	BB	BB	AB	BB	AB	BB	AB	BB	BB	AB	AB	BB	AB	BB	AB	BB	AB	BB	BB	BB	AB	AB	AB	BB	AB	NA	NA	NA	NA	AB	BB	AB	AB	BB	BB	BB	BB	BB	AB	AB	BB	AB	BB	AB	AB	AB	AB	BB	AB	AB	AB	AB	BB	BB	BB	AB	BB	BB	BB	AA	AB	AB	AA	BB	AA	BB	AB	AB	AB	BB	BB	BB	AB	AA	BB	AA	AB	BB	AB	BB	BB	AA	AA	AB	AB	BB	AB	AB	AB	AA	AB	AA	AB	AB	AB	AB	BB	AB	AA	AA	AB	BB	AB	BB	BB	AA	BB	AB	AB	AA	BB	AB	AB	AA	AB	AB	AA	AA	AB	AA	AB	AA	AA	AB	BB	AB	AA	AA	BB	BB	AB	AA	AB	AA	AA	BB	AB	BB	AB	AB	BB	AB	BB	BB	BB	BB	AB	BB	BB	BB	BB	BB	BB	BB	BB	AB	BB	AB	BB	AB	BB	AB	AB	AB	BB	AB	BB	AB	AB	BB	BB	BB	BB	BB	BB	BB	BB	BB	BB	BB	BB	BB	BB	BB	AB	AB	BB	AB	AB	BB	BB	BB	AB	AB	AB	AB	BB	BB	BB	BB	BB	AB	BB	BB	AB	AB	BB	BB	BB	AB	AB	BB	BB	BB	BB	AB	AA	AB	BB	BB	AB	BB	BB	AA	BB	AB	BB	AB	AB	BB	AB	BB	BB	BB	BB	AB	AB	AB	AB	AB	AB	BB
chr13_14460023_C_T	13	14460023	AB	AB	BB	BB	BB	AA	AB	AB	AB	BB	AB	AB	BB	AB	BB	AA	AB	AB	AB	AA	BB	NA	BB	BB	AB	AB	AB	BB	AB	AA	AB	BB	BB	BB	AB	AB	BB	BB	BB	AB	BB	BB	BB	BB	AA	AA	BB	AB	AB	BB	AB	BB	BB	AB	AA	AB	AB	BB	AA	AB	BB	AB	BB	AB	BB	BB	BB	BB	BB	BB	BB	NA	NA	NA	NA	BB	BB	BB	BB	BB	BB	BB	BB	BB	BB	AB	BB	BB	BB	BB	BB	BB	BB	BB	AA	BB	BB	BB	BB	BB	BB	BB	BB	AB	AA	BB	AB	AB	AB	AA	AB	AA	AB	BB	AB	BB	AB	AB	AB	AB	AA	AB	BB	AB	BB	AB	AB	BB	AA	AB	AB	AB	AB	AB	AA	BB	AB	AA	AB	AA	AA	AB	AA	AB	AB	AB	AB	BB	BB	BB	BB	BB	AB	AB	AA	AB	AA	BB	AB	BB	AB	BB	BB	AB	AB	AB	AB	BB	AB	AA	BB	AB	AB	AA	AB	AA	BB	AB	AB	AB	AB	AB	BB	AB	BB	BB	BB	AA	BB	BB	AB	AB	BB	BB	BB	BB	BB	BB	AB	AB	BB	BB	BB	AB	BB	BB	AB	AB	AA	AB	AB	AB	BB	AB	AB	BB	BB	BB	BB	BB	BB	BB	BB	AB	BB	BB	BB	AB	AB	BB	BB	BB	BB	BB	BB	BB	AB	AB	AA	BB	BB	BB	BB	AB	AB	AB	BB	BB	BB	AB	BB	AA	BB	BB	BB	AB	AB	AB	BB	AB	AB	BB	AB	BB	BB	AB	AB	AB	AB	AB	AA	BB	AB	BB	BB	BB	AB	AB	AB	BB	BB	AB	AB	AB	AB	AB	BB	AB
chr18_27411386_C_T	18	27411386	AB	BB	AB	BB	AB	AB	BB	AB	BB	BB	BB	NA	BB	AB	AB	BB	NA	BB	BB	AB	BB	BB	AA	AB	AB	BB	AB	BB	AB	AB	BB	BB	AB	BB	AB	AB	BB	AB	AB	BB	AB	BB	AB	BB	AB	BB	AB	AB	BB	BB	AB	AB	BB	BB	BB	AB	AB	BB	BB	BB	AB	BB	AB	AB	BB	BB	AB	BB	AB	BB	BB	BB	BB	BB	BB	BB	BB	BB	AB	BB	AB	BB	AB	BB	AB	AB	BB	AB	BB	BB	AB	AB	BB	BB	BB	AB	AB	AB	AB	AB	AA	AB	AB	AB	AB	BB	AB	AB	AB	BB	AB	AB	AB	AA	AB	BB	AA	AB	AB	BB	BB	BB	AB	BB	BB	BB	BB	BB	AB	BB	BB	BB	BB	AB	AB	BB	AB	AB	AB	BB	BB	AB	BB	BB	AB	BB	BB	BB	BB	BB	BB	BB	BB	BB	BB	AB	AB	AB	BB	AB	AB	BB	AB	BB	AB	AB	NA	BB	BB	AB	BB	BB	AB	AB	BB	AB	AB	BB	BB	BB	BB	AB	BB	BB	AB	BB	AB	BB	AB	AB	BB	BB	AB	AB	AB	BB	AB	AA	BB	BB	AB	AA	BB	AB	AB	BB	AB	AB	AB	NA	AB	BB	NA	BB	AB	AB	AB	AB	AB	AB	AB	AB	NA	BB	NA	NA	AB	BB	BB	BB	AB	AB	AB	AB	BB	BB	BB	BB	BB	AB	BB	AB	AB	AB	BB	AB	BB	AB	AB	AB	AB	BB	BB	BB	NA	BB	AB	BB	AB	AB	BB	BB	BB	BB	BB	AB	AB	AB	BB	NA	AB	AB	AB	BB	BB	NA	BB	BB	BB	AB	AB	AB	AB	AB	AB	BB	BB	AB
lb_G_A_chr1_9067492	1	9067492	BB	BB	BB	BB	BB	BB	BB	AB	AA	BB	BB	AB	AA	BB	BB	BB	AB	BB	AB	BB	BB	AB	AB	BB	BB	AB	AB	AB	AB	BB	BB	BB	BB	BB	BB	BB	BB	BB	BB	BB	AB	BB	BB	BB	BB	BB	BB	AB	BB	BB	BB	BB	BB	AB	AB	BB	BB	BB	BB	BB	BB	AB	BB	BB	BB	BB	BB	BB	AB	BB	BB	BB	BB	BB	BB	BB	BB	BB	BB	BB	BB	BB	AB	BB	BB	BB	BB	BB	BB	BB	BB	BB	BB	AB	BB	BB	BB	AB	BB	BB	BB	BB	AB	BB	BB	BB	AB	BB	BB	BB	BB	BB	BB	AB	AB	BB	AB	AB	AB	BB	BB	BB	BB	BB	BB	BB	BB	BB	BB	BB	BB	BB	BB	BB	BB	BB	BB	BB	BB	BB	BB	BB	BB	BB	BB	BB	BB	BB	BB	BB	BB	BB	BB	BB	BB	BB	BB	BB	BB	BB	BB	BB	BB	BB	BB	BB	BB	BB	BB	BB	BB	BB	BB	BB	BB	BB	BB	BB	BB	BB	BB	BB	BB	BB	BB	AB	BB	BB	BB	BB	BB	AB	BB	AB	BB	BB	BB	BB	BB	AB	AB	BB	BB	BB	BB	BB	BB	BB	AB	BB	AB	BB	AB	BB	BB	AB	AB	AB	AB	AB	AB	AB	AB	BB	AB	AB	BB	BB	AA	AB	BB	AB	BB	AB	BB	AB	AB	AB	AB	BB	BB	BB	BB	AB	BB	AB	BB	BB	AB	BB	AB	BB	BB	BB	BB	BB	BB	AB	BB	AB	BB	BB	BB	BB	BB	BB	BB	BB	BB	AB	BB	BB	BB	BB	BB	AB	BB	BB	BB	AB	BB	AB	BB	AB	BB	BB	BB	BB
lb_A_G_chr14_17889912	14	17889912	AB	AB	AA	AB	AA	AA	AB	AB	AA	AB	AB	AB	AB	AA	AA	AA	AA	AA	AA	AA	AA	AB	BB	BB	BB	AA	AA	AB	AA	AB	BB	AA	AB	AB	AA	AB	AA	AA	AB	AB	AB	AB	AB	AA	AB	AB	AB	AB	AB	AB	AB	AB	AB	BB	AA	AB	AB	BB	AB	AB	BB	AB	AB	BB	BB	AB	AA	AB	BB	AB	BB	BB	BB	BB	NA	AB	BB	AB	AB	AA	BB	BB	AB	AB	AA	BB	AB	BB	AB	BB	AB	AB	AA	AA	AA	AB	AA	AB	BB	BB	AB	AB	BB	AB	AA	AB	AB	AB	AA	AA	AA	BB	AB	BB	AB	BB	AB	AB	AA	AA	AB	AA	AB	AB	AA	AA	AA	AA	AA	BB	AA	AB	AB	AA	AB	AA	AB	AA	AA	AB	AB	AA	AB	AA	AA	AA	AA	AA	AB	AA	BB	AA	AB	AB	AA	AA	AB	AA	AA	AA	AA	AB	AA	AA	AA	AA	NA	AA	AA	AA	AB	BB	AA	AA	AB	AB	AA	AB	AA	AB	AA	AB	AA	AA	AB	AB	BB	AB	AB	AA	AB	AB	AB	AA	AB	AB	AB	AB	AA	AA	AA	AB	AB	AB	AB	AB	AA	AA	AB	AB	AB	AA	BB	BB	AB	BB	BB	BB	BB	BB	BB	BB	BB	AB	BB	BB	AB	BB	AB	AB	AB	NA	BB	AB	AB	BB	AB	AA	AA	AA	AA	AB	AB	AB	AB	AB	AB	AA	AB	AB	AB	BB	AA	AA	BB	AB	AB	AB	AB	AB	NA	AA	AA	AA	AB	AB	AA	AB	AA	AB	AA	AA	AB	BB	AB	AB	AB	AB	AA	AB	AB	AA	AA	BB	AA	BB	AB	AB
chrUn_32425253_C_T	unknown	32425253	BB	BB	BB	BB	BB	BB	BB	BB	BB	BB	BB	BB	BB	BB	BB	BB	BB	BB	BB	BB	BB	BB	BB	BB	BB	BB	BB	AB	BB	BB	BB	AB	BB	BB	BB	BB	BB	BB	BB	BB	BB	BB	BB	BB	BB	BB	BB	BB	BB	BB	BB	BB	BB	BB	BB	BB	BB	BB	BB	BB	BB	BB	BB	BB	BB	BB	BB	BB	BB	BB	BB	BB	BB	BB	BB	BB	BB	BB	BB	NA	BB	BB	BB	BB	BB	BB	BB	BB	BB	BB	BB	BB	BB	BB	BB	BB	NA	BB	BB	BB	BB	BB	BB	NA	BB	BB	BB	BB	BB	BB	BB	BB	BB	BB	BB	BB	BB	BB	BB	BB	BB	NA	BB	BB	BB	BB	BB	BB	BB	BB	BB	BB	BB	BB	AA	BB	BB	BB	BB	BB	NA	BB	AB	BB	BB	BB	BB	BB	BB	BB	NA	BB	NA	AA	AA	BB	NA	BB	BB	BB	BB	BB	BB	AB	BB	BB	NA	BB	NA	BB	BB	BB	BB	BB	BB	BB	BB	BB	BB	BB	AA	BB	BB	BB	BB	NA	BB	BB	BB	NA	BB	BB	BB	BB	BB	BB	BB	BB	BB	BB	BB	BB	BB	BB	BB	BB	BB	NA	BB	BB	BB	BB	BB	BB	BB	BB	BB	BB	BB	BB	BB	BB	BB	AB	BB	BB	BB	BB	BB	BB	BB	BB	BB	BB	BB	BB	BB	BB	BB	BB	BB	BB	BB	BB	BB	BB	BB	BB	BB	BB	BB	BB	BB	BB	BB	BB	BB	BB	BB	BB	BB	BB	BB	AB	BB	AB	BB	BB	BB	BB	BB	BB	BB	BB	AB	BB	BB	BB	BB	BB	BB	BB	BB	BB	BB	BB	BB	BB
ae_A_G_chr1_3658518	1	3658518	AA	AA	AA	AA	AA	BB	AA	AB	AA	AA	AB	AA	AA	AB	AA	AB	AB	AB	AA	AA	AA	AA	AA	AB	AB	AA	AB	AB	AB	AA	AA	AA	AA	AA	AA	AA	AA	AA	AA	AA	AA	AA	AA	AA	AA	AA	AA	AA	AA	AA	AA	AA	AA	AA	AA	AA	AA	AA	AA	AA	AB	AA	AA	AA	AA	AA	AB	AB	AB	BB	AB	AA	AA	AA	AA	AB	AA	AB	AB	BB	AA	AA	AA	AA	AA	AA	AB	AA	AB	AA	AA	AA	BB	AA	AB	AA	AA	AA	AA	AA	AA	AA	AA	AA	AA	AA	AA	AA	AA	AA	AA	AA	AB	AA	AA	AA	AA	AA	AA	AA	AA	AA	AA	AA	AA	AA	AA	AA	AA	AA	AA	AA	AA	AA	AA	AA	AA	AA	AA	AA	AA	AA	AA	AA	AA	AA	AA	AA	AA	AA	AA	AA	AA	AA	AA	AA	AA	AA	AA	AA	AA	AA	AA	AA	AA	AA	NA	AA	AA	AA	AA	AA	AA	AA	AA	AA	AA	AA	AA	AA	AA	AA	AA	AA	AA	AA	AA	AA	AA	AA	AA	AA	AA	AA	AA	AA	AA	AA	AA	AA	AA	AA	AA	AA	AA	AA	AB	AA	AA	AA	AA	AA	AA	AA	AA	AA	AA	AA	AA	AA	AA	AA	AA	AA	AA	AA	AA	AA	AA	AA	AA	AA	AA	AA	AA	AA	AA	AA	AA	AB	AA	AA	AA	AA	AA	AA	AA	AB	AA	AA	AA	AA	AA	AA	AA	AA	AA	AA	AA	AA	AA	AB	AA	AB	AA	AA	AA	AA	AA	AA	AA	AB	AB	AB	AB	AA	AA	AA	AA	AA	AA	AB	AA	AA	AB	AA	AA	AA
chr8_17780974_C_T	8	17780974	AA	AA	AA	AA	AA	AA	AB	AA	AA	AA	AA	AA	AB	AA	AA	AA	AA	AA	AA	AA	AA	AB	AA	AB	AB	AA	AA	AB	AA	AA	AA	AB	AA	AB	AB	AA	AB	AA	AB	AB	AA	AB	AB	AB	AA	AA	AA	AB	AB	AB	AB	AA	AA	AA	AA	AA	AB	AA	AA	AA	AA	AA	AA	AB	AA	AA	AA	AA	AA	AA	AA	AA	AA	AA	AA	AA	AA	AA	AA	AA	AB	AB	AA	AB	AA	AA	AB	AA	AA	AA	AA	AB	AA	AA	AA	AA	AB	AA	AB	AA	AA	AB	AB	AA	AA	AA	AA	AA	AB	AA	AB	AA	AA	AA	AA	AA	AA	AB	AA	AA	AB	AB	AB	AA	AB	AB	AB	AB	AB	AB	AA	AA	AA	AB	AB	AB	BB	AB	AA	BB	AA	AA	AA	AA	AA	AB	AA	AA	AA	AB	AA	AA	AA	AA	AB	AA	AA	AA	AB	AB	AA	AA	AB	AA	AA	AA	AB	AA	AB	AA	AA	AB	BB	BB	AA	AA	AB	BB	AB	AA	AA	AA	AB	AB	AA	AA	AA	BB	AA	NA	AA	AB	AA	AA	AA	AB	AB	AA	AA	AA	AA	AA	AB	AA	AA	AA	AB	AA	AB	AB	AB	AB	AB	AB	AA	AB	AB	AB	AB	AB	AB	AB	AB	AA	AB	AB	AA	AA	AB	AA	AB	AB	AA	AA	AB	AB	AB	AA	AA	AA	AA	AA	AB	AA	AB	AA	AA	AA	AA	AA	AA	AB	AA	AA	AB	AB	AB	AA	AA	AB	AB	AA	AA	AA	AA	AA	AA	AA	AA	AA	AA	AA	AA	AA	AA	AB	AA	AA	AA	AB	AB	AA	AA	AB	AB	AB	AA	AA
chr9_8690534_A_G	9	8690534	BB	AB	AB	AB	AB	AA	AA	AB	BB	AB	AB	AA	AA	BB	AA	AB	BB	AB	BB	AB	AA	AA	AA	AB	AA	BB	AB	AA	AB	AA	AA	AA	AA	AB	AB	AB	AA	AB	BB	BB	AB	AB	AB	AA	AB	BB	AB	AB	BB	BB	AB	AB	AB	AB	BB	BB	AA	AB	AB	AB	AA	AB	AB	AB	AA	AA	AA	AA	AA	AA	AA	AA	AA	AA	AA	AA	AA	AA	AA	AA	AA	AA	AA	AA	AA	AA	AA	AA	AA	AB	AB	AA	AA	AA	AA	AA	AA	AA	AA	AB	AA	AA	AA	AA	AA	AA	AB	AB	AA	BB	AA	AA	AB	AA	AB	AB	AA	AB	AA	AA	AB	AA	AA	AB	AA	BB	AB	AA	AA	AB	AA	AB	AA	AA	AA	AA	AA	AA	AA	AA	AB	AA	AB	AA	AB	AA	AB	AB	AB	AB	AA	AA	AB	AB	BB	AB	AB	AB	AA	AB	AA	AA	AB	AA	AA	AB	AB	AA	AA	AA	AA	AA	AA	AA	AB	AB	AA	AA	AA	AA	AA	AA	AB	AA	AB	AA	AA	AA	AA	AA	AA	AA	AA	AA	AA	AA	AA	AB	AA	AA	AA	AA	AA	AB	AA	AB	AA	AB	AA	AA	AB	AB	AA	AB	BB	AA	AA	AA	AA	AA	AA	AA	AA	AB	AA	AA	AB	AA	AB	AA	AB	AB	AB	AB	AB	AA	AA	AA	AB	AA	AB	AB	AB	AB	AB	AB	AB	AA	AB	AB	AB	AB	AB	AB	AA	BB	AB	AB	AB	AB	AA	AA	AB	AB	AA	BB	AB	AB	AB	AB	BB	AB	AB	AA	AB	AA	AB	BB	BB	AA	BB	AB	AB	AA	AA	AA	AB	AB
chr15_12900753_C_T	15	12900753	BB	BB	BB	BB	BB	BB	BB	BB	BB	BB	BB	BB	BB	BB	BB	BB	BB	BB	BB	BB	BB	BB	AB	BB	BB	BB	BB	BB	BB	BB	BB	BB	AA	BB	BB	BB	BB	BB	BB	BB	BB	BB	BB	BB	BB	BB	BB	BB	BB	BB	BB	BB	BB	BB	BB	BB	BB	BB	BB	BB	BB	BB	BB	BB	BB	AB	BB	BB	BB	BB	BB	BB	BB	BB	BB	BB	BB	BB	BB	BB	BB	BB	BB	BB	BB	BB	BB	BB	AB	BB	BB	BB	BB	BB	BB	AB	BB	BB	BB	BB	BB	BB	BB	BB	BB	BB	BB	BB	BB	BB	BB	BB	BB	BB	BB	BB	BB	BB	BB	BB	BB	BB	BB	BB	BB	AB	BB	BB	BB	BB	BB	BB	BB	BB	BB	BB	BB	BB	BB	BB	BB	BB	BB	BB	BB	BB	BB	BB	BB	BB	BB	BB	BB	BB	AB	BB	BB	BB	AB	AB	BB	BB	BB	BB	BB	BB	BB	BB	BB	BB	BB	BB	BB	BB	BB	BB	BB	BB	BB	BB	BB	BB	AB	BB	BB	BB	BB	BB	BB	BB	BB	BB	BB	BB	BB	BB	BB	BB	BB	BB	BB	BB	BB	BB	AA	BB	BB	BB	BB	BB	BB	BB	BB	BB	BB	BB	BB	BB	BB	BB	BB	BB	BB	BB	BB	BB	AB	BB	BB	BB	BB	BB	BB	BB	BB	BB	BB	BB	BB	BB	BB	BB	BB	BB	BB	BB	BB	BB	BB	BB	BB	BB	BB	BB	BB	BB	BB	BB	AB	BB	BB	BB	BB	BB	BB	BB	BB	BB	BB	BB	BB	BB	BB	BB	BB	BB	BB	BB	BB	BB	BB	BB	BB	BB	BB	BB	BB	BB
chr15_1076855_C_T	15	1076855	AB	BB	BB	AB	BB	AB	AB	BB	AB	BB	AA	AB	BB	AB	BB	BB	AB	AB	AB	AB	BB	AB	AB	BB	BB	BB	BB	BB	BB	AB	AB	AA	BB	AB	AB	AB	AA	AB	AA	AB	BB	BB	BB	AA	AB	AA	AB	BB	AB	AB	BB	BB	AB	BB	AB	AB	AB	BB	BB	AB	BB	BB	AA	AB	BB	BB	BB	BB	AB	BB	BB	BB	BB	BB	BB	BB	BB	BB	BB	BB	BB	BB	BB	AB	AB	AB	BB	BB	BB	BB	BB	BB	BB	AB	AB	AB	BB	BB	BB	AB	BB	AB	BB	BB	AB	BB	AB	AB	AB	AB	AB	AB	BB	BB	AB	BB	BB	AB	BB	AB	AB	AA	AB	BB	BB	BB	AB	AA	AB	AB	BB	AB	AA	AB	AB	AB	BB	AB	AB	BB	BB	AA	BB	BB	BB	BB	AA	AB	AB	BB	BB	AB	AB	AB	AB	AA	AB	BB	BB	AA	AB	BB	AB	BB	AB	AB	BB	AB	AB	BB	AA	BB	BB	AB	BB	BB	AA	AB	AA	BB	AB	AB	AA	BB	AB	BB	AB	BB	BB	BB	AB	AB	AB	BB	BB	AB	BB	BB	BB	BB	BB	BB	AB	BB	BB	AB	BB	AB	BB	AB	AB	AB	BB	AB	AB	BB	BB	BB	BB	BB	BB	BB	BB	BB	BB	BB	AB	AB	BB	BB	BB	BB	AA	BB	AB	BB	BB	BB	BB	BB	AB	AB	BB	AB	AB	BB	BB	BB	BB	AB	AB	AA	BB	BB	BB	AA	BB	BB	AB	AB	AB	AB	AB	BB	AA	AB	AA	AB	BB	AB	AA	BB	AB	BB	BB	AB	AB	BB	AB	BB	AA	AB	BB	BB	BB	AB	AB	AB
chr15_16809941_A_G	15	16809941	BB	BB	AB	AB	AB	BB	AB	AB	BB	AA	BB	BB	BB	BB	AB	BB	BB	BB	BB	AB	BB	BB	BB	BB	BB	AB	BB	BB	BB	AA	BB	BB	BB	BB	BB	BB	BB	BB	BB	BB	BB	AB	BB	BB	AA	BB	AB	BB	BB	BB	BB	BB	NA	BB	AB	AB	BB	BB	AB	AB	BB	AB	BB	AB	AB	BB	BB	BB	BB	BB	AB	BB	BB	BB	BB	BB	BB	BB	AB	BB	BB	BB	BB	BB	BB	BB	AB	BB	BB	BB	BB	BB	AB	BB	BB	BB	BB	BB	BB	BB	BB	BB	BB	BB	BB	BB	BB	BB	BB	BB	BB	BB	BB	BB	BB	BB	BB	BB	BB	BB	BB	BB	BB	BB	BB	BB	BB	BB	AB	BB	BB	AB	AB	AB	BB	BB	BB	AB	BB	BB	AB	BB	BB	BB	BB	BB	BB	BB	AB	BB	BB	BB	BB	BB	BB	BB	BB	BB	BB	BB	BB	BB	BB	BB	BB	AB	AB	BB	BB	BB	BB	AB	BB	AB	BB	AB	AB	BB	AB	BB	AB	BB	BB	BB	BB	BB	BB	BB	BB	BB	BB	BB	BB	BB	BB	BB	BB	BB	BB	BB	AB	BB	BB	BB	BB	NA	AB	BB	AB	AB	BB	BB	BB	AB	BB	BB	BB	BB	BB	BB	BB	BB	BB	BB	BB	BB	BB	BB	BB	AB	BB	BB	BB	BB	BB	BB	BB	BB	BB	BB	BB	BB	BB	BB	AB	BB	BB	BB	BB	BB	BB	BB	BB	BB	BB	BB	AB	BB	BB	BB	AB	BB	BB	BB	BB	BB	BB	BB	BB	AB	AB	BB	BB	AB	BB	BB	BB	BB	BB	BB	BB	BB	BB	NA	BB	BB	BB	AB
chr16_13716142_A_C	16	13716142	AB	AB	AB	BB	AB	AB	BB	BB	AB	BB	BB	BB	BB	AB	BB	BB	BB	BB	AB	BB	BB	BB	BB	BB	BB	BB	BB	BB	BB	AB	BB	BB	BB	BB	BB	BB	BB	AB	BB	BB	BB	BB	AB	AB	AB	AB	AB	AB	BB	AB	BB	BB	BB	BB	AB	AB	BB	BB	BB	BB	BB	AB	AB	AB	BB	BB	BB	BB	BB	BB	BB	BB	BB	BB	BB	BB	BB	BB	BB	BB	BB	BB	BB	BB	BB	AB	BB	BB	AB	AB	BB	BB	BB	BB	BB	BB	BB	BB	BB	AB	BB	BB	BB	BB	BB	BB	AB	BB	BB	AB	BB	BB	BB	BB	AB	BB	BB	BB	BB	BB	AB	BB	BB	BB	BB	AA	BB	BB	BB	BB	BB	BB	BB	BB	BB	BB	BB	BB	BB	BB	AB	BB	BB	BB	AB	BB	AB	BB	AB	BB	AB	BB	BB	BB	BB	BB	BB	BB	BB	BB	BB	BB	BB	BB	BB	BB	NA	BB	BB	BB	BB	BB	BB	AB	AB	AB	BB	BB	BB	BB	BB	BB	AB	BB	AB	AB	BB	BB	BB	BB	BB	BB	BB	BB	BB	BB	BB	AB	BB	BB	BB	BB	BB	AB	BB	BB	BB	BB	BB	BB	BB	AB	BB	BB	BB	BB	BB	BB	BB	BB	BB	BB	BB	BB	BB	BB	AB	BB	BB	BB	BB	BB	BB	AB	BB	BB	BB	AB	BB	BB	AB	AB	BB	AB	BB	BB	BB	AB	BB	BB	AB	AB	AB	AB	BB	BB	BB	AB	AB	BB	BB	BB	BB	BB	BB	BB	BB	BB	BB	AB	BB	BB	BB	BB	BB	BB	BB	BB	AB	BB	BB	BB	BB	NA	BB	BB	BB	AB
chr8_20081673_A_G	8	20081673	AA	AA	AA	AB	AA	AA	AB	AA	AA	AA	AA	AA	AA	AA	AA	AA	AA	AA	AA	AA	AA	AB	AA	AA	AA	AA	AA	AB	AA	AA	AB	AA	AA	AB	AA	AA	AB	AA	AB	AA	AA	AB	AA	AB	AA	AB	AA	AA	AB	AB	AA	AA	AB	AA	AA	AA	AB	AB	AA	AA	AA	AA	AA	AA	AB	AA	AA	AA	AA	AA	AA	NA	NA	NA	NA	AA	AA	AA	AA	AA	AB	AB	AA	BB	AB	AB	AA	AA	AA	AA	AA	BB	AA	AB	AA	AA	AB	AA	AB	AA	AA	AA	AB	AA	AA	AA	AA	AA	AB	AB	AB	AA	AA	AA	AA	AA	AA	NA	AA	AA	AA	AB	AA	AB	AB	AA	AB	AA	AB	AB	AA	AA	AA	AB	AA	AA	AB	AB	AA	AB	AA	AA	AA	AA	AA	AB	AA	AA	AA	AB	AB	AA	AB	AB	AB	AB	AB	AA	AB	AA	AB	AA	AA	AA	AB	AA	AA	AA	AA	AA	AB	AA	AB	AB	AB	AA	AA	AA	AA	AA	AA	AA	AA	AA	AA	AB	AA	AB	AB	AB	AA	AB	AB	AA	AA	BB	AB	AA	AA	AA	AA	AA	AA	AA	AA	AB	AB	AA	AA	AB	NA	AB	AB	AA	AA	AB	AB	AB	AB	AB	AB	AB	AB	AB	AB	AB	AA	AA	AA	AA	AB	AA	AA	AA	AA	AB	AA	AA	AA	AA	AA	AA	AB	AA	AB	AA	AB	AA	AA	AA	AA	AA	AA	AA	AB	AA	AA	AA	AA	NA	AB	AA	AA	AA	AA	AB	AA	AA	AA	AA	AA	AA	AA	AA	AB	AB	AA	AA	AA	AA	AB	AA	AA	AA	AA	AA	AA	AA
chr5_24893178_A_C	5	24893178	AA	BB	AA	AA	AA	AA	NA	AA	AB	AA	AA	AA	BB	AA	AA	AA	AA	AB	AA	AA	AB	AB	AB	AA	AA	AB	AA	AA	AA	BB	AB	AA	AA	AA	AA	AA	AA	AA	AB	AB	AA	AA	AB	BB	AA	AA	AB	AB	AA	AB	AA	AB	AA	AB	AB	AA	BB	AB	AA	AA	AB	AB	AB	AB	AA	AA	AB	AB	NA	AA	AB	BB	BB	BB	BB	AB	AB	AB	AB	AA	AB	AB	BB	AB	AA	AB	AA	AB	AA	BB	AB	AA	BB	AB	AA	AB	AB	AA	AB	AA	AB	AA	AB	AB	AA	AA	AA	AA	AA	AA	AA	AB	AA	AB	AA	AA	AB	AB	AA	AA	AA	AA	AA	AA	AA	AB	AA	AA	AA	AA	AA	AA	AA	AA	AA	AB	AA	AA	AA	AA	AA	AB	AA	AA	AA	AA	AA	AA	AA	AA	AA	AA	AA	AA	AA	AA	AA	AA	AB	AA	AB	AA	AA	AA	AB	AA	NA	AB	AA	AB	AB	AA	AA	AA	AA	AA	AB	AA	AA	AA	AA	AB	AA	AA	AB	AB	AB	AA	AA	AB	AA	AB	AB	AB	AA	AB	AA	AA	AA	AA	AA	AA	AB	BB	AA	AA	AA	AA	AA	AB	AB	AB	AB	AA	AA	AB	AB	AB	AB	AB	AB	AB	AB	AA	AB	AB	AA	BB	AB	AB	AB	AB	AA	AB	AB	AA	AB	BB	AA	NA	AB	AB	AA	AB	AA	AA	AA	AA	AB	AB	AA	AB	AA	AA	AB	AA	AA	AB	AA	AB	AB	AB	AB	AB	AA	AB	AA	AB	AA	AA	AA	AA	AA	AB	AB	AB	AA	AA	AB	AB	AB	AA	AB	AA	AA	AA	AA	AB
chr6_18972680_G_T	6	18972680	BB	BB	BB	BB	BB	BB	BB	BB	BB	BB	BB	BB	BB	BB	BB	BB	BB	BB	BB	BB	BB	BB	BB	BB	BB	BB	BB	BB	BB	BB	BB	BB	AB	BB	AB	BB	BB	BB	BB	BB	BB	BB	BB	BB	BB	BB	BB	BB	BB	BB	BB	BB	BB	BB	BB	BB	BB	BB	BB	BB	BB	BB	BB	BB	BB	BB	AA	BB	BB	BB	BB	NA	NA	NA	NA	BB	BB	BB	BB	NA	BB	BB	BB	BB	BB	BB	BB	BB	BB	AB	AB	BB	BB	BB	BB	BB	BB	BB	BB	BB	BB	BB	BB	BB	AA	BB	BB	BB	BB	BB	BB	AB	BB	BB	BB	BB	AB	BB	BB	BB	BB	BB	BB	BB	BB	BB	BB	BB	AB	BB	BB	BB	BB	BB	BB	BB	BB	AB	AB	BB	BB	BB	BB	BB	AB	BB	BB	BB	BB	BB	AB	AB	BB	AB	BB	BB	BB	AB	BB	BB	BB	BB	AB	BB	BB	BB	AB	AA	AB	AB	BB	BB	BB	AB	BB	AB	BB	BB	AB	BB	AB	BB	BB	BB	BB	BB	AB	BB	AB	BB	AB	BB	AB	BB	BB	BB	BB	BB	BB	BB	BB	BB	BB	BB	AB	BB	BB	BB	BB	BB	BB	BB	BB	BB	BB	BB	BB	BB	BB	BB	BB	BB	BB	BB	BB	BB	BB	BB	BB	BB	BB	AB	AB	AB	AB	BB	BB	BB	BB	BB	BB	BB	BB	BB	BB	BB	BB	BB	BB	BB	BB	BB	BB	BB	BB	BB	BB	BB	BB	BB	BB	BB	BB	BB	BB	BB	BB	BB	BB	BB	BB	BB	BB	BB	BB	BB	BB	BB	BB	BB	BB	BB	BB	BB	BB	BB	BB	BB
chr2_6703782_A_C	2	6703782	BB	AB	AB	AB	AB	AB	AB	AB	AB	NA	BB	BB	BB	BB	AB	AB	BB	BB	AB	AB	AB	NA	BB	BB	BB	BB	BB	BB	AB	BB	NA	AA	BB	AB	BB	AB	AB	NA	AB	NA	BB	NA	AA	BB	BB	BB	AA	BB	BB	AB	BB	NA	AA	AB	BB	BB	AA	BB	AB	AB	AB	NA	AA	NA	AB	AA	AB	AA	AB	AA	AA	AA	AA	AA	AA	AA	AA	AA	AA	AA	AB	AA	AB	AB	AB	AB	AB	AB	AB	AA	AA	AB	AB	AB	AB	AB	AA	AA	AB	BB	AA	AA	AB	BB	AA	AB	BB	BB	NA	NA	NA	BB	BB	AB	BB	BB	AB	AB	AB	BB	BB	BB	AA	NA	AB	NA	NA	AB	BB	AB	BB	AB	AB	BB	BB	BB	NA	BB	AB	NA	AB	BB	BB	AB	AB	BB	BB	BB	BB	NA	BB	NA	BB	BB	NA	NA	BB	NA	BB	AA	BB	BB	AA	BB	BB	AA	NA	BB	BB	BB	BB	AB	AA	AB	BB	BB	BB	NA	AB	BB	AB	AB	AB	BB	AB	AB	AB	NA	AA	AB	AA	NA	BB	BB	AB	AB	AB	BB	NA	NA	AB	NA	AB	BB	BB	AA	AB	AB	BB	BB	AB	AA	AB	AB	BB	AB	AB	AB	AB	AB	AB	AB	AB	BB	AB	AB	BB	BB	BB	AB	AB	AB	BB	AB	BB	NA	BB	AB	BB	AB	AB	AB	AA	BB	AA	AB	BB	AA	AB	BB	BB	BB	BB	BB	AB	BB	AB	NA	BB	AB	AB	AB	NA	AB	AB	BB	AB	BB	BB	BB	AB	AB	AB	AA	AB	AB	BB	AA	NA	BB	AB	BB	AB	AB	AB	AB	AA	BB
chr4_18995225_C_T	4	18995225	AA	AA	AA	AB	AA	AB	AA	AA	AA	AA	AA	AA	AA	AA	AA	AA	AA	AA	AA	AA	AA	AA	AA	AA	AA	AA	AA	AA	AA	AA	AA	AA	AB	AA	AA	AA	AA	AA	AA	AA	AA	AB	AA	AA	AA	AA	AA	AA	AB	AA	AA	AA	AA	AB	AA	AA	AB	AA	AA	AB	BB	AA	AA	AA	AA	AA	AA	AA	BB	AA	AA	AA	AA	AA	AA	AA	AB	AA	AA	AA	AA	AA	AA	AA	AB	AA	AA	AB	AB	AA	AB	AA	AA	AB	AA	AA	AA	AB	AA	BB	AB	AA	AA	AA	AB	AA	AA	AB	AB	AA	AB	AB	BB	AB	AA	BB	AB	AA	AA	AB	AA	AA	AA	AB	AA	AB	AB	AA	AA	AA	AA	AB	AB	AA	AA	AA	AB	AA	AA	AB	AB	AA	AA	AB	AA	AA	AA	AB	AB	AA	AB	AA	AA	AB	BB	AA	AA	AA	AB	AB	AA	AB	AB	AA	AA	AB	AB	AB	AA	AA	AB	AA	AA	AA	AA	AA	AA	AA	AA	AA	AA	AA	AA	AB	AA	AA	AA	AB	AA	AA	AA	NA	AB	AB	AA	AA	AA	BB	AA	AB	AB	BB	AA	AA	AB	AA	AB	AA	AA	AB	AA	AB	AA	AA	AA	AA	AA	AA	AA	AA	AA	AA	AA	AB	AA	AA	AA	AA	AB	AA	AA	AA	AA	AA	AB	AA	AA	AA	AB	AA	BB	AA	AA	AA	AB	AA	AA	AA	AA	AA	AA	AA	AA	AA	AA	AA	AB	AB	AA	AA	AB	AA	AA	AA	AA	AB	BB	AA	AA	AA	AA	AA	AA	AA	AB	AA	AA	AB	AA	AA	AA	AA	AB	AA	AA	AA	AA	AA
chr11_3125575_A_C	11	3125575	BB	BB	BB	BB	BB	BB	BB	BB	BB	BB	BB	BB	BB	BB	BB	BB	BB	BB	BB	BB	BB	BB	BB	BB	BB	BB	BB	BB	BB	BB	AB	AB	BB	BB	BB	BB	BB	BB	BB	BB	BB	BB	BB	BB	BB	BB	BB	BB	BB	AB	BB	BB	BB	BB	BB	BB	BB	BB	BB	BB	BB	AB	BB	BB	BB	BB	BB	BB	BB	BB	BB	BB	BB	BB	BB	BB	BB	BB	BB	BB	AB	BB	BB	BB	AB	BB	AB	BB	BB	BB	BB	AB	BB	AB	BB	BB	BB	BB	AB	BB	BB	AB	BB	AB	BB	AB	BB	BB	AB	BB	AB	BB	BB	BB	BB	BB	BB	BB	AB	AB	BB	AA	AB	BB	AB	BB	AB	AB	AA	AB	BB	BB	AB	AA	BB	BB	AB	AA	BB	AB	BB	BB	AB	AB	AB	AA	BB	BB	BB	BB	BB	AB	BB	BB	AB	AB	BB	AB	AB	AB	BB	BB	AB	AA	BB	AB	NA	AB	AB	BB	AB	BB	AB	AB	BB	AB	AB	AA	BB	AA	AA	BB	BB	AB	BB	BB	BB	AB	BB	BB	BB	BB	AB	BB	BB	BB	AB	BB	AB	BB	AB	BB	BB	BB	BB	BB	AB	BB	AB	AB	BB	BB	BB	AB	BB	BB	BB	BB	BB	BB	BB	BB	BB	BB	BB	BB	BB	BB	AB	BB	BB	BB	BB	BB	BB	BB	BB	BB	BB	BB	BB	BB	BB	BB	BB	BB	AB	BB	BB	BB	BB	BB	BB	BB	AB	BB	BB	BB	BB	BB	BB	BB	BB	BB	BB	BB	BB	BB	BB	BB	BB	BB	BB	BB	BB	BB	BB	BB	BB	BB	BB	BB	BB	BB	BB	BB	BB	BB
chr10_12195539_A_G	10	12195539	AB	BB	BB	BB	BB	BB	BB	BB	BB	BB	BB	BB	BB	BB	BB	BB	BB	BB	BB	BB	BB	BB	AA	BB	BB	BB	BB	BB	BB	BB	BB	BB	AB	BB	AB	BB	AB	AB	AB	BB	BB	BB	AB	AB	BB	BB	AB	AB	BB	BB	AB	BB	AB	BB	BB	AB	BB	BB	BB	BB	AA	BB	BB	BB	AB	BB	BB	BB	AB	BB	BB	BB	BB	BB	BB	BB	AB	BB	BB	BB	AB	BB	BB	AB	BB	BB	BB	AB	BB	BB	BB	BB	BB	BB	BB	AB	BB	AB	AB	BB	BB	AB	BB	BB	AB	AB	AB	BB	AB	BB	AB	AB	BB	BB	AB	BB	AB	AB	AB	BB	AB	AB	AB	AB	BB	AB	BB	BB	BB	AB	BB	BB	BB	BB	AA	BB	BB	BB	BB	AB	BB	BB	BB	BB	BB	BB	BB	AB	AB	AB	AB	BB	BB	AB	BB	BB	BB	BB	BB	BB	BB	BB	BB	AB	BB	BB	AB	BB	AB	BB	BB	AB	AB	BB	AA	NA	BB	AB	BB	BB	AB	BB	BB	BB	AB	BB	BB	AB	AB	BB	AB	AB	AB	AB	AB	AB	BB	BB	AB	BB	AB	BB	BB	AB	AB	AB	BB	BB	BB	BB	AB	BB	BB	AB	BB	BB	BB	BB	BB	BB	BB	BB	BB	BB	BB	BB	AB	BB	BB	BB	BB	AB	BB	AB	BB	AB	AB	BB	BB	BB	BB	AB	BB	BB	AB	BB	AB	AB	BB	AB	AA	BB	BB	BB	AB	AB	BB	BB	AB	AB	BB	BB	BB	BB	BB	AB	AB	AA	BB	AA	AB	AB	AB	BB	BB	BB	BB	AB	BB	BB	AB	BB	BB	AB	AB	AB	BB	BB
chr17_493248_A_G	17	493248	BB	BB	BB	BB	BB	BB	BB	BB	BB	BB	BB	BB	BB	BB	BB	BB	BB	BB	BB	BB	BB	AB	BB	BB	BB	BB	BB	BB	BB	BB	BB	BB	BB	BB	BB	AB	BB	BB	BB	BB	BB	BB	BB	BB	BB	BB	BB	BB	BB	BB	BB	BB	BB	BB	BB	BB	BB	BB	BB	BB	BB	BB	BB	BB	BB	BB	BB	BB	BB	BB	BB	BB	BB	BB	BB	BB	BB	BB	BB	BB	NA	BB	BB	BB	BB	BB	BB	BB	BB	BB	BB	BB	BB	BB	BB	BB	BB	BB	NA	BB	BB	BB	BB	BB	BB	BB	BB	BB	BB	BB	BB	BB	BB	BB	BB	BB	BB	BB	BB	BB	NA	NA	BB	BB	BB	BB	BB	AA	BB	AB	BB	BB	BB	NA	BB	NA	BB	BB	BB	NA	BB	BB	BB	BB	AB	BB	BB	BB	BB	NA	BB	AB	BB	BB	BB	NA	BB	BB	BB	BB	BB	BB	BB	BB	BB	BB	BB	BB	BB	AB	BB	BB	NA	AB	BB	AB	NA	AB	BB	BB	BB	BB	BB	BB	BB	BB	BB	AB	BB	BB	BB	BB	BB	BB	BB	BB	BB	BB	NA	BB	AB	BB	BB	BB	BB	BB	NA	BB	BB	BB	BB	BB	BB	BB	BB	BB	BB	BB	BB	BB	BB	BB	BB	BB	BB	BB	BB	BB	BB	BB	BB	BB	BB	BB	BB	NA	BB	BB	BB	BB	BB	BB	BB	BB	AB	BB	BB	BB	BB	BB	BB	BB	BB	BB	NA	BB	BB	BB	BB	BB	BB	BB	BB	BB	BB	BB	BB	BB	BB	BB	BB	BB	BB	BB	BB	BB	NA	BB	BB	BB	BB	BB	BB	BB	BB	AB	BB	BB
chr13_random_1638257_C_T	13	1638257	AB	BB	BB	NA	BB	BB	BB	BB	NA	BB	BB	AB	BB	BB	BB	BB	BB	BB	BB	AA	BB	BB	NA	BB	BB	BB	BB	BB	BB	AB	BB	BB	NA	BB	AB	BB	BB	AB	AB	AB	AB	BB	AB	AB	BB	BB	BB	BB	BB	BB	BB	BB	BB	BB	BB	BB	AB	BB	BB	BB	BB	AB	BB	AB	NA	NA	BB	BB	BB	NA	BB	AA	AA	AA	AA	BB	BB	BB	BB	BB	BB	BB	BB	BB	BB	BB	BB	BB	AA	BB	AA	AB	BB	BB	BB	BB	BB	BB	BB	BB	NA	BB	BB	BB	BB	AB	BB	AB	AA	BB	AA	BB	AB	BB	BB	BB	BB	BB	BB	BB	BB	BB	BB	AB	BB	AB	AA	BB	AB	BB	AB	BB	AB	BB	BB	AB	BB	AB	BB	BB	AB	AB	BB	BB	AB	AB	BB	BB	AA	AB	AB	BB	BB	AB	AB	AB	BB	AB	BB	AA	BB	BB	BB	BB	BB	AA	BB	AB	BB	BB	AA	BB	BB	AB	AB	AB	BB	BB	BB	AB	BB	BB	AA	BB	AB	BB	BB	BB	BB	BB	AB	BB	BB	BB	BB	BB	BB	BB	BB	BB	BB	BB	BB	BB	NA	BB	BB	BB	BB	AB	BB	AB	BB	BB	AB	BB	BB	BB	BB	BB	BB	BB	BB	BB	BB	BB	BB	BB	BB	BB	BB	AA	AA	AB	BB	BB	BB	BB	BB	BB	BB	NA	BB	BB	AB	BB	BB	AB	BB	BB	BB	AB	AB	NA	BB	AA	BB	AB	BB	BB	BB	BB	BB	BB	BB	BB	AA	AB	BB	BB	BB	AB	BB	BB	BB	BB	BB	BB	BB	BB	AB	AB	BB	BB	BB	BB	BB	BB
lb_C_A_chr8_13378432	8	13378432	AB	BB	BB	NA	BB	AB	BB	BB	BB	AA	AB	BB	BB	BB	BB	BB	BB	BB	BB	BB	BB	AB	BB	BB	BB	BB	AB	BB	BB	NA	NA	BB	BB	BB	AA	BB	AA	BB	AB	BB	AB	BB	AB	AA	AA	BB	BB	BB	BB	BB	BB	AB	BB	BB	BB	AA	BB	BB	AB	AB	BB	BB	AB	NA	BB	BB	NA	AB	BB	BB	AB	BB	BB	BB	BB	AB	BB	AB	BB	BB	BB	BB	AB	AB	AB	BB	AB	BB	BB	BB	BB	BB	BB	BB	NA	BB	AB	BB	BB	BB	AB	BB	BB	BB	AB	BB	BB	BB	AB	NA	AB	AA	BB	BB	BB	BB	AB	BB	BB	BB	AA	AA	BB	AA	AB	AA	AB	NA	AB	NA	BB	AB	AB	AB	AA	BB	AA	AB	BB	AA	NA	AB	NA	AB	AA	AA	BB	BB	AA	AA	BB	AA	BB	BB	BB	BB	NA	AA	NA	AA	AA	BB	AB	AB	AA	BB	NA	AB	NA	AB	BB	AA	BB	BB	AA	AB	AA	NA	BB	BB	AA	AA	AA	BB	AB	BB	BB	AA	BB	BB	BB	BB	AA	BB	AB	AB	AB	BB	BB	BB	BB	BB	BB	NA	BB	BB	AB	NA	AB	BB	BB	NA	BB	AA	BB	BB	BB	BB	BB	BB	BB	BB	BB	NA	BB	BB	AA	BB	BB	BB	BB	AB	AB	AB	BB	BB	AB	AB	BB	BB	BB	AB	BB	BB	AA	BB	NA	BB	BB	AB	BB	BB	BB	BB	BB	AA	AB	BB	AA	BB	AB	NA	AA	NA	BB	BB	BB	BB	BB	BB	AA	AA	BB	AB	NA	BB	BB	AB	BB	BB	AB	AB	AB	AB	NA	BB	NA	BB
chr8_13291200_A_C	8	13291200	AB	BB	AB	BB	AB	BB	AB	AB	AB	BB	BB	BB	AB	AB	AB	AA	AB	AB	AB	AB	AA	AB	BB	AB	AB	AB	BB	AA	AB	AB	AB	BB	BB	AB	AB	AB	BB	AA	AB	AB	AB	AB	BB	BB	AB	AB	AB	AB	AB	AA	AB	BB	AB	AB	AA	AB	AA	AB	AB	BB	BB	AB	BB	AB	AB	BB	BB	BB	BB	BB	BB	NA	NA	NA	NA	BB	BB	BB	BB	BB	AB	AB	BB	BB	BB	AB	BB	BB	BB	BB	BB	AB	AB	AB	BB	BB	BB	BB	AB	AB	BB	AB	AB	AB	AB	BB	AB	AB	BB	AA	BB	BB	AB	BB	AB	AB	BB	AB	AB	BB	BB	AB	AB	AB	BB	BB	AB	AB	BB	AA	AB	BB	AB	AB	BB	AA	AB	BB	AA	AB	AB	AB	AA	BB	AB	AB	AA	AB	AB	BB	AA	AB	AB	AA	AB	AB	AB	BB	AA	AB	BB	BB	BB	AB	BB	AB	AA	AB	AA	AB	AA	BB	AB	BB	AB	AB	BB	AA	AA	AB	BB	AB	BB	AB	BB	AB	BB	AB	AB	BB	BB	AB	AB	BB	BB	BB	BB	AB	AB	AB	AB	BB	AB	AB	BB	AB	BB	AA	BB	BB	AB	AB	AB	BB	AB	AB	AB	AB	AB	AB	AB	AB	AB	AA	AB	AB	BB	BB	AB	BB	AB	BB	BB	BB	AB	AB	BB	AB	AB	BB	AA	BB	AB	BB	BB	BB	BB	AB	AA	BB	AB	AA	AB	AB	AB	AB	BB	AA	BB	AB	BB	AB	BB	AB	AA	AA	AB	AB	AB	AB	BB	BB	AB	BB	AB	AB	AA	AB	AA	AB	AB	BB	BB	BB	BB	AB	AA	AA
chr18_12810519_A_G	18	12810519	AA	AA	AA	AA	AA	AA	AA	AA	AA	AA	AA	AA	AA	AA	AA	AA	AA	AA	AA	AA	AB	AA	AB	AA	AA	AA	AA	AA	AA	AA	AA	AB	AB	AA	AA	AA	AA	AA	AA	AA	AA	AA	AA	AA	AB	AB	AA	AA	AB	AA	AA	AB	AA	AA	AA	AA	AA	AA	AA	AB	AB	AA	AB	AA	AB	BB	AA	AB	AB	BB	AB	NA	NA	NA	NA	AB	AB	AA	BB	NA	AA	AA	AA	AA	AA	AA	AB	AB	BB	NA	AA	AA	NA	AA	AA	AA	BB	BB	AA	AB	AA	AB	AA	AA	AB	AB	AB	AB	BB	AA	BB	AB	AB	AB	AB	AA	BB	AA	AB	AA	AA	AA	AB	AA	AB	AA	AB	AA	AB	AA	AB	AB	AB	AA	AA	AA	AA	AB	AA	AA	AA	AA	AA	AA	AA	AA	AA	AA	AA	AA	AA	AA	AA	AA	AA	AB	AA	AB	AA	AB	BB	AB	AB	AA	BB	BB	NA	AB	AA	AB	AA	AB	AA	AA	AA	AA	AA	AA	BB	AA	AB	AB	AA	AB	AA	NA	AB	AA	AB	BB	AA	AA	AB	BB	BB	AA	AA	AB	AA	AB	AA	AB	AA	AA	AB	AA	AA	AA	AA	AA	AA	AB	AA	AB	AA	AA	AA	AA	AA	AA	AA	AA	AA	AA	AA	AA	AA	AA	AA	AA	AA	AA	AB	AA	AA	AA	AA	AA	AA	BB	AA	AA	AA	AA	AA	AA	AA	AA	AA	AA	AB	AA	AA	AA	AA	AB	AB	AA	AA	AA	AA	AA	AA	AA	AA	AA	AA	AA	BB	AB	AB	AA	AA	AB	AA	AA	AA	AA	AA	AA	AA	AA	AA	AA	AA	AB	AA	AA
chr16_2628110_A_G	16	2628110	AA	AA	AA	AB	AA	AA	AA	AA	AA	AA	AA	AA	AA	AA	AA	AA	AA	AA	AA	AA	AA	NA	AA	AA	AA	AA	AA	AA	AB	AA	AB	AA	AA	AA	AA	AA	AA	AA	AA	AA	AA	AA	AA	AA	AA	AA	AA	AA	AA	AA	AA	AA	AA	AA	AA	AA	AA	AA	AA	AA	AA	AA	AA	AA	AA	AA	AA	AA	AA	AA	AA	AA	AA	AA	AA	AA	AA	AA	AA	AA	AA	AA	AA	AA	AA	AA	AA	AA	AA	AB	AA	AA	AA	AA	AA	AA	AA	AA	AA	AA	AA	AA	AA	AA	AA	AA	AA	AA	AA	AA	AA	AA	AA	AA	AA	AA	AA	AA	AA	AA	AA	AA	AA	BB	AA	AA	AB	AA	AA	AB	AA	AA	AB	AA	AA	AA	AA	AA	AA	AA	AA	AA	AA	AA	AA	AA	AA	AA	AA	AA	AB	AA	AA	AA	AA	AA	AB	AA	AA	AA	AA	AA	AA	AA	AA	AA	AA	AA	AA	AA	AA	AA	AA	AA	AA	AA	AA	AA	AB	AA	AA	AA	AA	AA	AA	AA	AA	AA	AB	AA	AB	AA	AA	AA	AA	AA	AA	AA	AA	AA	AA	AA	AA	AA	AA	AA	AA	AA	AA	AA	AA	AA	AA	AA	AA	AA	AA	AA	AA	AA	AA	AA	AA	AA	AA	AA	AA	AA	AA	AA	AA	AA	AA	AA	AA	AA	AA	AA	AA	AA	AA	AA	AA	AA	AB	AA	AA	BB	AA	AA	AA	AA	AA	AA	AA	AA	AA	NA	AA	AA	AA	AA	AA	AA	AA	AA	AA	AA	AA	AA	AA	AA	AA	AA	AA	AA	AA	AA	AA	AA	AA	AA	AA	AA	AA	AA	AA	AA
chr1_1372222_C_T	1	1372222	AA	AA	AA	AB	AA	AA	AB	AB	AA	AA	AA	AA	AA	AA	AA	AA	AA	AA	AB	AA	AA	AA	AA	AB	AA	AA	AA	AB	AA	AA	AA	AA	AA	AB	AA	AA	AA	AB	AB	AA	AA	BB	AA	AA	AA	AA	AB	AA	AB	AB	AA	AA	AB	AB	AB	AA	AA	AB	AA	AA	AA	AA	AB	AB	AB	AA	AA	AA	AA	AA	AB	AA	AA	AA	AA	AA	AA	AB	AA	AA	AA	AA	AA	AA	AA	AA	AA	AA	AB	AA	AA	AA	AA	AB	AA	AA	AA	AA	AA	AA	AA	AA	AA	AA	AA	AA	AA	AA	AA	AA	AA	AA	AA	AA	AA	AB	AA	AA	AA	AA	AA	AA	AA	AB	AA	AB	AA	AA	AA	NA	AA	AA	AA	AA	AA	AA	AB	AA	AA	AB	AA	AA	AA	AB	AA	AA	AA	AB	AB	AB	AB	AA	AA	AB	AB	AA	AB	AA	AB	AB	AA	AA	AA	AB	AA	AA	AB	AA	BB	AB	AB	AA	AA	AB	AA	AA	AA	AB	AA	AB	AA	AA	AB	AA	AA	AA	AA	AB	AA	AA	AA	AB	AA	AA	AA	AA	AA	AA	AA	AA	AA	AA	AA	AA	AA	AB	AB	AA	AA	AA	AA	AA	AA	AA	AA	AA	AA	AA	AA	AA	AA	AA	AA	AA	AA	AA	AA	AA	AA	AA	AA	AA	AA	AA	AA	AA	AA	AA	AB	AA	AB	AA	AA	AB	AB	AA	AB	AA	AA	AA	AA	NA	AA	AA	AA	AA	AA	AA	AA	AA	AB	AA	AA	AA	AA	AA	AA	AA	AA	AA	AA	AA	AA	AB	AA	AA	AB	AB	AB	AA	AB	AA	AA	AA	AA	AB	AA	AB
chr10_367201_A_G	10	367201	AB	AA	AA	AA	AA	AB	AB	AA	AB	AB	AB	AB	AB	AA	AA	AB	AB	AB	AB	AB	AB	AB	AA	AB	AA	AA	AB	AB	AA	AB	AB	AB	AA	AB	AB	AA	AA	AA	AB	AB	AA	AB	AA	AB	AB	AB	AB	AB	AA	AA	AA	AA	AA	AA	AA	AB	AB	AB	AA	BB	AA	AB	AB	AB	AA	AA	AA	AA	AA	AA	AA	AA	AA	AA	AA	AA	AA	AA	AA	AA	AB	AA	AA	AA	AA	AB	AB	AA	AA	AA	AB	AB	AA	AB	AA	AA	AA	AA	AB	AB	AA	AB	AB	AB	AA	AA	AB	BB	AB	AB	AB	AA	AB	AA	AB	AA	AA	AB	AB	AA	AB	AB	AB	AB	AA	AA	AB	AA	AB	AB	AB	BB	AB	BB	AB	AB	AB	AB	AB	AB	AA	AB	AB	AB	AA	AB	AB	AB	AA	AA	AA	AB	AB	AB	AB	AA	AA	AB	AB	AA	AA	AB	AA	AA	AA	AA	NA	AB	AA	AA	BB	AA	AB	AA	AA	AB	AB	AB	AA	AB	AB	AB	AB	AB	AA	AB	AA	AB	AB	AA	AA	AB	AA	AA	AA	AA	AA	AA	AB	AB	AB	AB	AB	AA	AA	AA	AB	BB	AA	AB	AB	BB	AB	BB	AB	AB	AB	AB	AB	AB	AB	AB	AB	AB	AB	AB	AB	AB	AA	AA	AB	AA	AB	AA	AA	AA	AA	AA	AA	AA	AA	AA	BB	AB	AB	BB	AB	AA	AB	AB	AA	AB	AB	AB	AB	AB	AB	AA	AB	AB	AA	AB	AA	AA	AA	AB	AA	AA	AA	AB	AB	AA	AB	AA	AB	AB	AB	AB	AA	AB	AB	BB	AB	AA	AB	AA	AA	AA
chr3_19088266_G_T	3	19088266	AA	AA	AA	AA	AA	AA	AB	AA	AA	AA	AA	AB	AA	AA	AA	AB	AA	AB	AB	AA	AA	AA	AA	AB	BB	AA	AA	AA	BB	AA	AA	AB	AA	AA	AA	AA	AA	AA	AA	AA	AA	AB	AA	AA	AA	AA	AA	AA	BB	AA	AA	AA	AA	AA	AB	AB	AA	AA	AB	AA	AA	AB	AB	AB	AA	AA	AA	AA	AA	AA	AA	AA	AA	AA	AA	AA	AA	AA	AA	AA	AB	AA	AA	AA	AB	AA	AA	AA	AA	AA	AA	AB	AA	AA	AA	AA	AA	AA	AB	AA	AA	AA	AA	AA	AA	AB	AA	AB	AB	BB	AB	AA	AA	AA	AA	AA	AA	AA	AA	AB	AA	AB	AA	AA	AB	AA	AB	AA	AB	AA	BB	AA	AB	AB	AB	AA	AB	AB	AA	AB	AA	AB	AA	AA	AB	AB	AA	AA	BB	AA	AA	AB	AA	AB	AA	AA	AA	AA	AB	AB	AA	AB	AB	AA	AA	AB	AB	AA	AB	AB	AB	AB	AB	AA	AA	AA	AB	AA	AA	AA	AA	AA	AA	AB	AA	AA	AA	AB	AA	AB	AA	AA	AB	AA	AA	AA	AB	AA	AB	AB	AB	AA	AA	AB	AA	AA	AA	AB	AB	AA	AA	AB	AA	AA	AB	AA	AA	AA	AA	AA	AA	AA	AA	AA	AA	AA	AB	AA	AA	AA	AA	AA	AA	AA	AA	AA	AA	AA	AB	AA	AA	AA	AA	AA	AA	AA	AA	AA	AA	AA	AA	AA	AA	AA	AB	AA	AA	AA	AB	AA	AB	AA	AA	AA	AA	AA	AA	AA	AA	AB	AB	AA	AA	AA	AA	AA	AB	AA	AB	AA	AA	AB	AA	AA	AB	AA	AB	AB
chr18_17269517_A_G	18	17269517	BB	BB	BB	AB	BB	AB	BB	BB	BB	BB	BB	BB	BB	BB	BB	BB	BB	BB	AB	BB	BB	BB	AB	BB	BB	BB	BB	BB	BB	BB	AB	BB	BB	AB	BB	BB	BB	BB	BB	BB	BB	AB	BB	BB	BB	BB	BB	BB	AB	BB	BB	BB	BB	BB	BB	AB	AB	BB	AB	BB	AB	BB	BB	BB	BB	BB	BB	BB	NA	BB	BB	BB	BB	BB	BB	BB	AB	BB	BB	BB	AB	AB	BB	BB	AB	BB	BB	AB	AB	BB	BB	AB	BB	BB	AB	AB	BB	BB	AB	BB	BB	BB	BB	AB	BB	AB	BB	BB	BB	BB	BB	AB	BB	BB	BB	BB	BB	BB	AB	AB	BB	AA	BB	AA	BB	AB	BB	AA	AB	AB	AB	BB	AB	AA	AB	AB	AA	AB	AB	AB	AB	BB	AB	AB	AB	AA	BB	AB	AA	AB	BB	AB	BB	AB	AB	AB	AA	AB	AA	BB	BB	BB	AB	AB	BB	BB	AA	AB	AA	BB	BB	AB	AA	AB	AB	AA	AB	AB	BB	AB	AB	AB	AA	AB	BB	BB	BB	AB	BB	BB	BB	AB	BB	BB	BB	BB	BB	BB	AB	AB	AB	BB	BB	BB	BB	BB	BB	BB	AB	AB	BB	BB	BB	BB	BB	BB	BB	BB	BB	BB	BB	BB	BB	BB	BB	BB	AB	AB	BB	BB	BB	BB	BB	BB	BB	AB	BB	AB	AB	BB	AB	BB	BB	BB	AB	BB	AB	AB	AB	AB	BB	BB	AB	AB	AB	BB	BB	AB	AB	BB	BB	AB	BB	BB	BB	AB	BB	AB	BB	BB	AB	BB	BB	BB	BB	BB	BB	BB	AB	BB	BB	BB	BB	AB	AB	AB	BB	BB
chr4_19672193_C_T	4	19672193	AA	AA	AA	AA	AA	AA	AA	AB	AA	AB	AA	AA	AA	AB	AA	AA	AA	AA	AA	AA	AA	AA	AA	AA	AA	AA	AA	AA	AA	AA	AA	AA	AA	AA	AA	AA	AA	AA	AA	AA	AA	AA	AA	AA	AA	AA	AA	AA	AA	AB	AA	AA	AB	AA	AB	AA	AA	AA	AA	AA	AA	AA	AA	AA	AB	AA	AA	AA	AA	AA	AA	AA	AA	AA	AA	AA	AA	AB	AA	AA	AA	AA	AA	AA	AA	AA	AA	AA	AA	AB	AB	AA	AA	AB	AA	AA	AB	AA	AA	AA	AA	AA	AA	AA	AB	AA	AA	AA	AA	AA	AA	AA	AA	AA	AA	AA	AA	AA	AA	AB	AA	AA	AA	AB	AB	AA	AA	AA	AA	AB	AA	AA	AA	AA	AA	AA	AA	AA	AB	AA	AA	AA	AA	AA	AA	AA	AA	AA	AB	AB	AA	AA	AB	AA	AA	AA	AA	AA	AA	AA	AB	AA	AA	AA	AB	AA	AA	AA	AA	AB	AB	AA	AA	AB	BB	AA	AA	AA	AA	AA	AA	AA	AA	AA	AA	AA	AA	AA	AA	AA	AA	AA	AA	AA	AB	AA	AA	AA	AA	AA	AA	AA	AA	AA	AA	AB	AA	AA	AA	AA	AA	AA	AA	AA	AA	AA	AA	AA	AA	AA	AA	AA	AA	AA	AA	AA	AA	AA	AA	AA	AA	AA	AA	AA	AA	AA	AA	AA	AA	AA	AA	AA	AA	AA	AA	AA	AB	AB	AA	AA	AA	AA	AA	AA	AA	AA	AA	AA	AA	AA	AA	AA	AA	AA	AA	AA	AA	AA	AA	AA	AA	AA	AA	AA	AA	AA	AA	AA	AA	AA	AA	AA	AA	AA	AA	AA	AA	AB
chr14_1554116_G_T	14	1554116	AA	BB	AA	AB	AA	AA	AA	AA	AA	AA	AA	AA	AB	AA	AA	AA	AA	AA	AA	AA	AA	AB	AB	AA	AB	AA	AA	AA	AA	AA	BB	AA	AA	AB	AA	AA	AB	AA	AB	AB	AA	AB	AA	AB	AB	AB	AB	AA	AA	AB	AA	AA	AA	AB	AA	AB	AA	AA	AA	AB	AB	AB	AB	AB	AB	AA	AA	AA	AB	AA	AA	AA	AA	AA	AA	AA	AB	AA	AA	AA	AB	AA	AA	AB	AB	AA	AA	AB	AB	AA	AA	AB	AA	AB	AA	AB	AA	AB	AB	AB	AB	AA	AA	AA	AA	AB	AB	AA	AA	AA	AA	AA	AA	AA	AB	BB	AA	AA	AA	AA	AA	AB	AA	AB	AA	AA	AB	AB	AA	AB	AA	AB	AB	AA	AA	AA	AA	AA	AA	AB	AA	AA	AA	AB	AA	AA	AA	AA	AA	AA	BB	AA	AA	BB	AA	AB	BB	AA	AB	AA	AB	AB	AA	BB	AB	AA	AB	AA	AB	AA	BB	AA	AA	AA	AA	AB	AA	AA	AA	AB	AA	AA	AB	AA	AA	AA	AA	AB	AB	AA	AB	AB	AA	AA	AA	AB	AA	AA	AB	AA	AB	BB	AA	AA	AA	AA	AA	AA	AB	AA	AA	AA	AA	AA	AA	AA	AA	AA	AA	AA	AA	AA	AA	AA	AA	AA	AB	AB	AA	AA	AA	AA	AA	AA	AA	AB	AA	AA	AA	AA	AA	AA	AA	AA	AB	AA	AB	AB	AA	AB	AB	BB	AA	AA	AB	AB	AB	AB	AB	AA	AB	AA	AA	AA	AA	AB	AA	AA	AA	AB	AB	AA	AA	AA	AA	AA	AB	AA	AA	AA	AB	AA	AA	AB	AA	AB	AA	AA
lb_C_T_chr4_19632226	4	19632226	BB	BB	BB	BB	BB	BB	AB	BB	BB	BB	BB	AB	BB	AB	BB	AB	BB	AB	AB	BB	AB	AA	BB	AB	AA	AB	BB	AA	BB	BB	BB	BB	BB	BB	BB	BB	BB	BB	BB	AB	AB	BB	BB	BB	BB	BB	BB	AB	BB	BB	AB	BB	BB	BB	BB	BB	BB	BB	BB	BB	BB	BB	BB	BB	BB	BB	BB	AB	BB	BB	AB	BB	BB	BB	BB	AB	BB	AB	AB	BB	AB	AB	AB	AB	BB	AB	BB	BB	BB	BB	BB	AB	AA	BB	AB	BB	AB	BB	AB	BB	BB	BB	AB	AB	BB	BB	BB	BB	BB	BB	BB	BB	BB	BB	BB	BB	BB	NA	BB	BB	BB	BB	BB	BB	BB	BB	BB	BB	BB	BB	BB	BB	BB	BB	BB	BB	BB	BB	BB	BB	BB	BB	BB	BB	BB	BB	BB	BB	BB	BB	BB	BB	BB	BB	BB	BB	BB	BB	BB	BB	BB	BB	BB	BB	BB	BB	NA	BB	BB	BB	BB	BB	BB	BB	BB	BB	BB	BB	BB	BB	BB	BB	BB	BB	BB	BB	BB	BB	AB	BB	BB	AB	BB	BB	BB	AB	AB	BB	BB	BB	BB	BB	NA	BB	BB	BB	BB	AB	BB	BB	NA	BB	AB	BB	BB	AB	AB	AB	AB	AB	AB	AB	AB	BB	AB	AB	BB	BB	BB	BB	BB	BB	BB	BB	BB	BB	AA	BB	BB	BB	BB	BB	AB	AA	BB	AB	BB	AB	AB	BB	BB	BB	AB	AB	AB	BB	BB	BB	BB	NA	BB	AB	AB	AB	BB	BB	BB	BB	BB	BB	BB	AB	BB	AB	AB	NA	BB	BB	BB	BB	BB	AB	BB	BB	BB	AB	AB	BB
chr7_14544316_A_G	7	14544316	BB	AA	AA	AB	AA	AA	AA	AB	AB	BB	BB	AB	AA	AB	AA	AB	BB	BB	BB	AA	BB	BB	AA	AA	BB	AB	BB	BB	BB	AB	BB	AB	AA	AB	BB	BB	BB	AB	AB	BB	AB	AA	BB	BB	BB	BB	AB	BB	BB	BB	BB	AA	AB	BB	AB	BB	BB	BB	AB	AB	AA	AB	AB	BB	AA	AA	AA	AA	AA	AA	AA	AA	AA	AA	AA	AA	AB	AA	AA	AA	BB	BB	AA	NA	AB	AA	AA	AA	AB	AA	AA	AA	AA	AB	AA	AB	AB	AA	BB	AA	AA	AB	AA	AA	AB	AA	AB	AB	AB	BB	AB	AA	AB	AA	AB	AB	AA	BB	AB	AA	AB	BB	AB	BB	AB	BB	AB	AB	AB	AB	AB	AB	AA	AB	AB	AB	BB	AB	AB	BB	BB	AB	BB	AA	AB	AB	BB	AB	AB	AB	BB	AA	BB	AB	AB	AB	AA	AB	BB	AB	BB	AA	AB	BB	BB	AA	BB	AB	AB	BB	BB	AB	BB	AB	BB	AB	AA	AB	AB	AA	AB	AB	AB	AB	BB	BB	AA	BB	AA	AA	AA	BB	AA	AA	AA	NA	AA	AA	AA	AB	AA	AA	BB	AB	AA	AB	AB	AA	AA	AA	BB	AB	AA	AB	AB	AA	AA	AA	AA	AA	AA	AA	AA	BB	AA	AA	AB	AB	NA	NA	AA	BB	AB	BB	AB	BB	AA	AB	AB	AA	BB	BB	BB	AB	AB	BB	BB	AB	BB	AB	AB	BB	AB	AB	BB	BB	AB	AA	AB	BB	BB	BB	BB	BB	BB	AA	AA	BB	AB	AB	BB	AB	AB	AA	BB	AB	BB	AB	BB	AA	AB	BB	AA	AB	AA	AA	AB	AA
chr19_1422565_C_T	19	1422565	AA	AA	AB	AA	AB	AB	AA	AA	AA	AA	AA	AA	AA	AA	BB	AA	AA	AB	AB	AB	AA	AB	AA	AA	AA	AA	BB	AA	AB	AB	AA	AA	AA	AB	AB	AB	AA	AA	AA	AB	AA	AA	AB	AB	AA	AA	AB	AA	AA	AB	AA	AA	AA	AB	AA	AA	AB	AA	AA	AA	AA	AA	AA	AA	AA	AA	AB	AA	AA	AA	AA	AA	AA	AA	AA	AA	AA	AA	AA	AA	AA	AA	AA	AA	AA	AA	AA	AA	AA	AA	AA	AA	AA	AA	AA	AA	AA	AA	AA	AB	AA	AB	AA	AA	AA	AA	AA	AA	AA	AB	AA	AA	AB	AA	AA	AA	AA	NA	AA	AA	AA	AA	AB	AA	AA	AA	AA	AA	AA	AB	AA	AA	AA	AA	AA	AB	AA	AA	AB	AB	AB	AB	AB	AA	AB	AA	AA	AB	AA	BB	AB	AB	AB	AB	AB	AB	AB	AA	AA	AB	AA	AA	AB	AA	AA	AB	AB	AA	AA	AB	AB	AA	AB	AA	BB	AA	AA	AB	AB	AA	AA	AA	AB	AA	AA	AA	AA	AB	AA	AA	AA	AA	AA	AA	AA	AA	AA	AA	AA	AA	AA	AB	NA	AB	AA	AA	AA	AA	AA	AA	NA	AB	AA	AA	AA	AA	AA	AA	AA	AA	AA	AA	AA	AA	AA	AA	AA	AB	AA	AA	AA	AB	AA	AA	AA	AA	AA	AB	AB	AA	AB	AA	AA	AA	AA	AB	AB	AA	AA	AA	AA	BB	AA	AA	AA	AB	AA	AB	AA	NA	AA	AA	AA	AA	AB	AB	AA	AA	AB	AA	AA	AA	AA	AA	AA	AA	AB	AA	AB	AA	AA	AB	AA	AA	AA	AA	AA	AA
chr11_19479099_C_T	11	19479099	AA	AA	AA	BB	AA	AA	AA	AA	AA	AB	AA	AA	AB	BB	AA	AB	AA	AA	BB	NA	NA	AA	AB	AA	AB	AA	AA	AA	AB	NA	BB	AB	BB	AB	BB	AB	AA	NA	NA	AA	AA	AA	AA	NA	BB	AA	BB	AA	AB	AB	AB	NA	AB	BB	AA	BB	AA	AA	AA	AA	AB	AA	AA	AA	BB	AB	AA	AB	NA	AB	AB	AA	AA	AA	AA	AB	AA	AB	AB	AA	AA	AA	AB	AA	BB	AA	BB	BB	AB	BB	BB	AA	AB	BB	AB	BB	AB	AB	AA	AB	AA	AB	AB	AA	AA	AA	AA	BB	BB	BB	BB	AA	AB	AA	AA	AA	AB	AA	AB	NA	AA	BB	AB	NA	AB	BB	BB	AA	BB	BB	BB	AA	NA	BB	BB	AB	BB	BB	BB	BB	AB	BB	BB	AB	AA	BB	NA	AB	NA	AA	NA	NA	AB	BB	AA	BB	BB	BB	NA	AA	AB	BB	NA	BB	AB	NA	AA	BB	NA	BB	BB	AB	BB	BB	BB	NA	AB	BB	NA	AB	NA	BB	AA	NA	AA	AA	AA	BB	BB	AB	AA	AA	AA	BB	AB	AA	AB	AA	AB	AA	AA	AA	AA	AB	BB	AB	AB	AA	NA	AA	AA	AB	AB	BB	BB	AB	AB	AB	AB	AB	AB	AB	AB	BB	AB	AB	AB	BB	AA	AB	BB	AA	BB	AA	AB	AA	AB	BB	BB	BB	AB	AA	BB	AA	BB	AA	BB	BB	BB	AB	AA	BB	BB	BB	AA	AA	AA	NA	AB	AA	AB	AA	AA	AB	AA	AB	BB	AA	BB	AB	AB	AA	AA	AB	AA	AB	AB	AA	NA	AA	NA	AB	BB	BB	AB	AA	AA	AA
chr11_4885995_A_G	11	4885995	BB	AB	AB	AA	AB	AB	AB	BB	BB	AB	AB	AB	AA	BB	AA	BB	AB	AB	BB	AB	AB	AA	AB	BB	AB	AB	AA	AB	AB	AB	AB	AA	AB	AB	BB	AA	AB	BB	AB	BB	AB	AB	AB	BB	BB	AB	BB	AB	BB	BB	AA	AA	AA	AB	BB	BB	AB	AB	AB	AB	AB	AB	AB	BB	AA	AA	AA	AA	AB	AA	AA	AA	AA	AA	AA	AA	AB	AA	AA	AA	AB	AA	AA	AB	AA	AA	AB	AA	AB	AB	AB	AB	AA	AA	AA	AA	AA	AB	AB	AA	AA	AB	AA	AB	AA	AA	AB	AB	AB	BB	AB	AA	AA	AA	AB	AB	AA	NA	AB	AA	AB	AA	AB	AA	AB	AB	AA	AA	BB	AB	AB	AB	AA	AB	AB	AB	AA	BB	AB	AB	AA	AA	BB	AB	AB	AB	AB	AB	AB	AA	AA	AB	AB	AA	AB	AA	AA	AA	BB	BB	AA	AB	AA	AB	AA	AB	AB	AA	AA	AB	AA	AB	AB	BB	AA	AA	AB	AB	AB	BB	AA	AB	AA	AA	AA	AA	AA	AB	AA	AA	AA	AB	AB	AA	AA	AB	AB	AA	AB	BB	AA	AA	NA	BB	AB	AA	AA	AB	AB	AB	NA	BB	AA	BB	BB	AA	AA	AA	AA	AA	AA	AA	AA	AB	AA	AA	BB	AA	AB	AA	AA	AB	AB	AB	AB	AA	AA	AB	AB	AA	AB	AA	AB	AB	AB	AB	AB	AA	AB	AB	AB	AB	AB	AB	AB	BB	AB	AA	BB	NA	AB	AB	AB	AA	AA	AB	AB	BB	AB	AB	AB	AB	AB	AA	AB	AA	AB	BB	BB	AA	AB	AB	AB	AB	AA	AA	BB	BB
chr1_11269699_C_T	1	11269699	AA	AB	BB	BB	BB	AA	BB	AA	AA	BB	AA	AA	AA	AB	BB	AB	AA	AA	AA	AB	AB	AA	AB	AB	AB	AA	AA	AA	AA	AB	AB	AB	BB	BB	AA	AB	BB	AA	AB	AB	AA	AB	AA	AB	AB	AB	AB	AA	AB	AB	AA	AB	BB	AA	AB	AB	AB	AB	BB	AB	AB	AA	BB	AB	BB	AB	AA	AB	AB	AB	BB	BB	BB	NA	BB	AB	AB	AB	AB	AA	AB	AB	AB	AB	AB	AA	BB	AB	AB	AB	BB	AB	AB	AA	AB	AB	AB	AB	AB	AB	BB	BB	AA	BB	BB	BB	AA	AA	BB	BB	BB	AB	AA	AB	AA	AB	AB	NA	AB	BB	AB	AB	BB	BB	AB	AB	AB	BB	BB	BB	AB	AB	BB	BB	AB	BB	BB	BB	BB	BB	BB	AB	AB	BB	BB	BB	AA	BB	BB	BB	BB	BB	AB	BB	BB	BB	AA	BB	BB	BB	BB	AB	AB	BB	BB	BB	BB	BB	BB	AB	AB	BB	BB	AB	BB	BB	BB	BB	BB	BB	BB	AB	AB	AB	AA	AA	BB	BB	BB	BB	BB	NA	BB	AB	AB	AB	BB	AB	BB	AA	AB	BB	AA	AB	BB	BB	AB	AB	AB	BB	NA	BB	AA	AB	AA	AA	AA	AA	AA	AA	AA	AA	AA	AA	AA	AA	BB	AB	AA	AA	AA	AA	AA	AB	AB	AA	AA	AB	AA	AA	AB	AA	AA	AA	AB	AA	AA	AB	AA	AB	AA	AB	AB	AB	AB	BB	AB	AB	BB	NA	AB	AB	AA	AA	AA	BB	AB	BB	AB	AB	AB	AA	AA	BB	AA	NA	BB	AA	AA	AB	AB	AA	AA	AB	AA	AB	AB	BB
chr19_1362143_G_T	19	1362143	BB	BB	BB	BB	BB	AB	BB	BB	BB	BB	BB	BB	BB	BB	AB	BB	BB	BB	AB	BB	BB	BB	BB	BB	BB	BB	AB	BB	BB	BB	BB	BB	BB	BB	BB	BB	BB	BB	BB	BB	BB	BB	BB	BB	BB	BB	AB	BB	BB	BB	BB	BB	BB	BB	BB	BB	BB	BB	BB	BB	BB	BB	BB	BB	BB	BB	BB	BB	BB	BB	BB	BB	BB	BB	BB	BB	BB	BB	BB	BB	BB	BB	BB	BB	BB	BB	BB	BB	BB	BB	BB	BB	BB	BB	BB	BB	BB	BB	BB	AB	BB	BB	BB	BB	BB	BB	BB	BB	BB	AB	BB	BB	BB	BB	BB	BB	BB	BB	BB	BB	BB	BB	BB	BB	BB	BB	BB	BB	BB	BB	BB	BB	BB	BB	BB	AB	BB	BB	AB	BB	AB	BB	AB	BB	BB	BB	BB	AB	BB	AB	AB	AB	AB	BB	BB	AB	AB	BB	BB	BB	BB	BB	AB	BB	BB	AB	BB	BB	BB	BB	AB	BB	BB	BB	AA	BB	BB	BB	AB	BB	BB	BB	BB	BB	BB	BB	BB	BB	BB	BB	BB	BB	BB	BB	BB	BB	BB	BB	BB	BB	BB	AB	BB	BB	BB	BB	BB	BB	BB	BB	BB	AB	BB	BB	BB	BB	BB	BB	BB	BB	BB	BB	BB	BB	BB	BB	BB	AB	BB	BB	BB	BB	BB	BB	BB	BB	BB	AB	BB	BB	AB	BB	BB	BB	BB	AB	AB	BB	BB	BB	BB	BB	BB	BB	BB	BB	BB	AB	BB	BB	BB	BB	BB	BB	BB	AB	BB	BB	BB	BB	BB	BB	BB	BB	BB	BB	AB	BB	AB	BB	BB	BB	BB	BB	BB	BB	BB	BB
SNP1427_120	1	5368886	BB	AA	BB	AB	BB	AB	BB	AB	AA	AB	AB	AA	AA	BB	BB	BB	AA	AA	AB	BB	AB	AB	AB	BB	AB	AB	AB	AB	AB	BB	AB	AB	BB	BB	AB	AB	AB	BB	BB	AB	BB	BB	AB	BB	AB	BB	BB	AB	AB	AB	AB	AB	AB	AB	AB	AB	AB	AB	AB	AB	AA	AA	BB	BB	AA	AB	BB	AA	AA	AB	AA	AA	AA	AA	AA	AA	AA	AA	AA	BB	AB	AB	AA	AA	AB	BB	AA	AA	AA	AB	AB	BB	BB	AA	BB	BB	AB	AA	AB	AB	AA	AA	AB	AB	AB	AA	AB	BB	AB	AB	AB	AB	AB	AA	AB	AB	AA	AB	AB	AB	AB	AB	AA	AA	BB	AB	AB	AA	BB	AA	BB	AB	AB	BB	AB	AB	AB	BB	BB	AB	AB	AB	BB	AB	AB	BB	BB	AB	AA	AA	AA	AB	AB	AB	AB	AA	AB	BB	AB	BB	AA	BB	AB	AA	AA	AB	NA	BB	AA	AB	AA	AB	AB	AB	AB	BB	BB	AA	AB	BB	AB	AB	AB	AB	AB	AB	AA	AB	AB	BB	AB	AB	AA	AA	AA	AA	AB	AA	AB	AB	AB	AA	AB	AB	BB	AB	AB	BB	AA	BB	AB	AB	AB	AB	BB	AB	AB	AB	AB	AB	AB	AB	AB	BB	AB	AB	AB	AB	AA	AA	BB	AB	AB	AB	AB	AA	AA	AA	AB	AA	AB	AB	AB	AB	AB	AB	AB	AB	AB	BB	AB	BB	AB	AB	AB	AB	AB	AA	AB	AB	AA	AB	AB	AB	AA	BB	AB	AB	AB	AA	AB	BB	BB	AA	AB	AB	BB	AB	AB	AA	BB	AA	BB	AB	AB	AB	BB	BB
chrUn_33677057_G_T	unknown	33677057	BB	BB	BB	AB	BB	BB	BB	AB	BB	AB	AB	BB	BB	AB	BB	BB	BB	BB	BB	BB	BB	BB	BB	AB	AB	BB	AB	BB	AB	BB	BB	AB	BB	BB	AB	BB	BB	BB	BB	BB	BB	BB	BB	AB	AB	BB	BB	BB	BB	BB	BB	BB	AB	BB	BB	BB	BB	BB	BB	BB	BB	BB	BB	BB	AB	BB	BB	BB	BB	BB	BB	NA	NA	NA	NA	BB	BB	BB	BB	BB	BB	BB	BB	BB	BB	BB	BB	BB	BB	BB	BB	BB	BB	AB	BB	BB	BB	BB	BB	BB	BB	BB	BB	BB	BB	BB	BB	BB	BB	BB	BB	BB	BB	BB	BB	BB	BB	BB	BB	BB	BB	BB	BB	AA	BB	BB	BB	BB	BB	AB	BB	BB	BB	BB	AB	BB	BB	BB	BB	AB	BB	BB	BB	BB	BB	BB	BB	AB	BB	AB	AB	BB	BB	AB	AB	BB	BB	AB	BB	BB	AA	BB	BB	BB	AA	BB	NA	AB	AB	AB	AB	AB	AB	BB	AB	BB	BB	AB	BB	BB	BB	BB	AB	BB	BB	BB	BB	AB	BB	BB	BB	BB	BB	BB	BB	BB	BB	BB	BB	BB	BB	BB	BB	BB	BB	AB	AB	BB	BB	BB	BB	AB	BB	BB	BB	BB	BB	BB	BB	BB	BB	BB	BB	BB	BB	BB	BB	AB	BB	BB	BB	BB	BB	BB	AB	BB	BB	BB	BB	BB	BB	BB	BB	BB	BB	BB	BB	BB	BB	BB	BB	BB	BB	BB	BB	BB	BB	BB	BB	BB	BB	BB	BB	BB	AB	BB	BB	BB	BB	BB	BB	BB	BB	BB	BB	BB	BB	BB	BB	BB	BB	BB	BB	AB	BB	BB	BB	BB
chr13_3659166_A_C	13	3659166	AA	BB	AB	AA	AB	AA	AB	AB	AB	AB	AB	BB	AB	AA	BB	AB	AB	AB	AB	AA	AA	AA	AB	AA	AA	AB	AB	AB	AB	AA	AB	AB	BB	AB	AA	AB	AA	AA	AA	AB	AB	AB	AB	AA	AA	AA	AB	AB	AB	AA	AB	AB	AB	AB	AB	AA	AA	AB	AA	AB	BB	AA	AA	AA	AB	BB	BB	BB	AB	BB	BB	BB	BB	BB	BB	BB	BB	AB	BB	BB	AB	BB	BB	AB	AB	AB	AB	AB	AB	AB	AB	AB	BB	AB	AB	AB	AB	BB	AB	AB	AB	AB	AB	NA	AA	AB	AA	NA	AB	AA	AB	AA	AA	BB	AA	AB	AA	AB	NA	AA	AA	AA	AB	AA	AA	AA	AA	AA	AA	AA	AA	AB	AA	AA	AA	AA	AA	AA	AA	AA	AA	AA	AA	AB	AA	AA	AA	NA	AA	AA	AA	AA	AA	AA	AA	AA	AA	AA	AA	AA	AA	AA	AA	BB	AA	AA	AA	AA	AA	AA	AA	AB	AA	AA	AA	AA	AA	AA	AA	AA	AA	AB	AA	AA	AB	AB	BB	AA	AB	AB	AB	AB	AA	AB	AB	AB	NA	AA	NA	AB	AB	AB	AB	AA	BB	AB	AB	AA	AA	AA	AB	AA	AB	AB	AA	AB	AB	AB	AB	AB	AB	AB	AB	AA	AB	AB	AA	AB	BB	BB	AB	AB	AB	AB	BB	BB	BB	AB	AB	BB	AA	AB	AB	AA	AA	AB	AA	AB	AA	AB	AA	AA	AB	AB	AB	AA	AB	AB	AA	AB	AB	AB	AB	AB	AA	AA	AA	AA	AB	AA	AB	AB	AB	BB	AB	AB	AA	AB	AA	AB	AA	BB	AA	AB	NA	AB	AB	AB
mu_o_G_A_chr1_22580392	1	22580392	BB	BB	BB	BB	BB	BB	BB	BB	BB	BB	BB	BB	BB	BB	BB	BB	BB	BB	BB	BB	BB	BB	BB	BB	BB	BB	BB	BB	BB	BB	BB	BB	BB	BB	BB	BB	BB	BB	BB	BB	BB	BB	BB	BB	BB	BB	BB	BB	BB	BB	BB	BB	BB	BB	BB	BB	BB	BB	BB	BB	BB	BB	BB	BB	BB	BB	BB	BB	BB	BB	BB	AB	AA	AB	AB	BB	BB	BB	BB	BB	BB	BB	BB	BB	BB	BB	BB	BB	BB	BB	BB	BB	BB	BB	BB	BB	BB	BB	BB	BB	BB	BB	BB	BB	BB	BB	BB	BB	BB	BB	BB	BB	BB	BB	BB	BB	BB	BB	BB	BB	BB	BB	BB	BB	BB	BB	BB	BB	BB	BB	BB	BB	BB	BB	BB	BB	BB	BB	BB	BB	BB	BB	BB	BB	BB	BB	BB	BB	BB	BB	BB	BB	BB	BB	BB	BB	BB	BB	BB	BB	BB	BB	BB	BB	BB	BB	NA	BB	BB	BB	BB	BB	BB	BB	BB	BB	BB	BB	BB	BB	BB	BB	BB	BB	BB	BB	BB	BB	BB	BB	BB	BB	BB	BB	BB	BB	BB	BB	BB	BB	BB	BB	BB	BB	BB	BB	BB	BB	BB	BB	BB	BB	BB	BB	BB	BB	BB	BB	BB	BB	BB	BB	BB	BB	BB	BB	BB	BB	BB	BB	BB	BB	BB	BB	BB	BB	BB	BB	BB	BB	BB	BB	BB	BB	BB	BB	BB	BB	BB	BB	BB	BB	BB	BB	BB	BB	BB	BB	BB	BB	BB	BB	BB	BB	BB	BB	BB	BB	BB	BB	BB	BB	BB	BB	BB	BB	BB	BB	BB	BB	BB	BB	BB	BB	BB	BB	BB	BB
chr5_3210283_G_T	5	3210283	AA	AA	AA	AA	AA	AA	AA	AA	AA	AB	AA	AA	AA	AA	AA	AA	AA	AA	AA	AA	AA	AA	AA	AA	AA	NA	AA	AA	AA	AA	AA	AA	AA	AA	AA	AA	AB	AA	AB	AA	AA	AA	AA	AB	AA	AA	AA	AA	AA	AA	AA	AB	AB	AA	NA	AA	AB	AA	AA	AA	AA	AA	AA	AA	AA	AA	AA	AA	AA	AA	AA	AA	AA	AA	AA	AA	AA	AA	AA	AA	AA	AA	AA	AB	AA	AA	AA	AA	AA	AA	AA	AA	AA	AB	AA	BB	BB	AA	AA	AA	AA	AA	AA	AA	AA	AA	AA	AA	AA	AA	AA	AA	AA	AA	AA	AA	AA	AA	AA	AA	AA	AA	AA	AB	AB	AA	AA	AB	AA	AB	AA	AA	AA	AA	AA	AA	AA	AA	AB	AA	AB	AA	BB	AA	AA	AA	AA	AA	AA	AA	AA	AA	AA	AA	AB	AA	AA	AA	AA	AA	AA	AA	AA	AA	AA	AA	AA	AA	AA	AA	AB	AA	AA	AA	AA	AA	AA	AA	AA	AA	AB	AA	AB	AA	AA	AA	AA	AA	AA	AA	AA	AA	AA	AA	AA	AB	AA	AA	AA	AA	AA	AA	AA	NA	AA	AB	AA	AA	AA	AA	AA	AA	AA	AA	AA	AA	AA	AA	AA	AA	AA	AA	AA	BB	AA	AA	AA	AA	AA	AA	AA	AA	AA	AA	AA	AA	AA	AA	AA	AA	AB	AA	AA	AA	AA	AA	AB	AA	AA	AA	NA	AA	NA	NA	AA	AA	AA	AA	AA	AA	AA	AA	AA	AB	AA	BB	AA	AA	AA	AA	AA	AA	AA	AA	AB	AA	AA	AA	AA	AA	AB	AA	AA	AA	AA	AA	AA	NA
chr6_18905560_A_G	6	18905560	BB	BB	BB	BB	BB	BB	BB	BB	BB	BB	BB	BB	BB	BB	BB	BB	BB	BB	BB	BB	NA	BB	BB	BB	BB	BB	BB	BB	BB	BB	NA	BB	BB	BB	BB	BB	BB	BB	BB	BB	BB	AB	BB	BB	BB	BB	BB	BB	BB	BB	BB	BB	BB	AB	BB	BB	BB	BB	BB	AB	BB	BB	BB	BB	BB	BB	BB	NA	BB	BB	BB	BB	BB	BB	BB	NA	BB	BB	BB	BB	BB	BB	BB	BB	BB	BB	BB	BB	BB	BB	BB	BB	BB	AB	BB	BB	BB	BB	BB	BB	BB	BB	BB	BB	BB	BB	BB	BB	BB	BB	BB	BB	BB	BB	BB	AB	BB	BB	BB	BB	BB	AB	BB	BB	BB	BB	BB	BB	BB	BB	BB	AB	BB	BB	BB	BB	BB	BB	AB	AB	AB	BB	BB	BB	BB	BB	BB	BB	AB	BB	BB	BB	BB	BB	AA	AA	BB	BB	AB	AB	BB	BB	AB	BB	BB	AB	AB	BB	BB	BB	AB	BB	BB	BB	BB	BB	BB	BB	AB	BB	BB	BB	AB	BB	BB	BB	BB	AB	BB	BB	BB	BB	AB	BB	BB	BB	BB	BB	BB	BB	BB	BB	BB	BB	BB	BB	AB	BB	BB	BB	BB	BB	BB	BB	BB	BB	BB	BB	BB	BB	BB	BB	BB	BB	BB	BB	NA	BB	BB	BB	BB	BB	BB	BB	AB	BB	BB	BB	BB	BB	BB	BB	BB	BB	BB	BB	BB	AB	BB	BB	BB	BB	BB	BB	BB	BB	BB	BB	NA	BB	BB	BB	BB	BB	BB	BB	NA	BB	BB	BB	AB	BB	BB	NA	BB	BB	BB	BB	BB	BB	BB	BB	BB	BB	BB	BB	BB	BB
chrUn_24086902_C_T	unknown	24086902	NA	BB	AB	BB	AB	BB	BB	BB	BB	BB	NA	BB	BB	BB	BB	NA	NA	NA	NA	BB	AA	NA	AA	BB	NA	BB	BB	NA	NA	BB	NA	NA	BB	NA	NA	BB	NA	NA	NA	NA	BB	AA	NA	BB	NA	NA	BB	BB	NA	NA	NA	AA	BB	BB	BB	BB	NA	NA	BB	AA	AA	AB	BB	AA	AA	AB	BB	AB	AA	AB	AB	AA	AA	AA	AA	AB	AA	AB	AB	BB	BB	BB	BB	BB	AA	BB	AA	AA	AA	AA	AA	BB	BB	BB	BB	AB	AB	AA	BB	AB	AA	NA	BB	BB	NA	AB	AA	BB	AB	NA	AB	BB	BB	AB	AA	AA	BB	BB	AB	AB	BB	BB	NA	NA	BB	BB	BB	NA	BB	BB	BB	AA	BB	BB	BB	BB	BB	BB	NA	BB	NA	BB	NA	AB	BB	BB	NA	BB	BB	BB	BB	BB	NA	BB	BB	BB	BB	BB	BB	BB	BB	AB	BB	BB	BB	BB	AB	BB	NA	BB	NA	NA	NA	BB	NA	BB	BB	BB	BB	BB	BB	AA	NA	BB	BB	BB	AA	BB	AB	AB	AB	BB	BB	AB	AB	BB	BB	AA	AB	AA	AB	AA	BB	AA	BB	NA	BB	BB	NA	NA	BB	AA	BB	NA	BB	BB	BB	BB	BB	BB	BB	BB	BB	NA	BB	BB	AA	BB	BB	BB	BB	BB	NA	NA	BB	BB	BB	BB	BB	BB	NA	BB	NA	BB	BB	NA	NA	BB	NA	AA	AA	NA	BB	BB	BB	NA	NA	BB	AA	BB	BB	BB	BB	BB	BB	AA	AB	NA	BB	AA	BB	NA	BB	AB	BB	BB	NA	AA	NA	BB	BB	BB	BB	NA	BB	BB	BB	BB
chr14_22509542_A_G	14	22509542	AB	AB	AB	AA	AB	AA	AA	BB	AB	AB	AB	AB	AA	AB	AA	AB	BB	BB	AA	AA	AB	BB	BB	AB	BB	NA	AB	AA	AB	AA	AB	AB	AB	AA	AB	AA	AB	AB	AB	BB	AA	BB	AA	AB	BB	AB	AB	AB	BB	BB	AA	AB	AA	AA	BB	AB	AA	AB	BB	AB	BB	BB	AB	BB	AB	AB	AA	BB	BB	AB	AB	BB	BB	BB	BB	BB	BB	AA	AB	AA	AB	AB	AB	AB	AB	BB	AB	BB	BB	AB	AB	AB	AA	AB	AA	AB	AA	BB	AB	AB	AB	AB	AB	BB	AA	BB	BB	AB	AB	AB	AB	BB	AB	BB	BB	AB	AB	NA	AB	AB	AB	AB	AB	AA	AA	AA	AB	AA	AA	AB	AA	AB	AA	AA	AB	AA	AB	AA	AB	AB	AB	AA	AB	AA	AB	AB	AB	AB	AB	AA	AB	AA	AB	AB	AB	AA	NA	AA	AA	AB	AB	AB	AA	AB	AB	AA	AB	AB	AB	BB	BB	BB	AB	AB	AA	NA	AA	AB	AA	AA	AA	AB	AB	AA	AA	AB	BB	AB	BB	AA	AB	NA	BB	AB	BB	AB	AB	AB	AB	AB	AB	BB	NA	BB	AB	AA	AA	AB	AB	AB	NA	AA	AB	BB	AB	AB	AB	AB	AB	AB	AB	AB	AB	BB	AB	AB	AB	AA	AB	AA	AB	AA	AB	AA	BB	AB	AB	AB	AB	AA	AB	AA	AB	AA	BB	AB	BB	AB	AB	AB	AB	BB	AA	AA	AB	AB	AB	AB	AB	NA	AA	NA	AA	AB	BB	BB	AB	BB	AA	AB	AA	AA	AB	AB	AB	NA	AA	BB	AB	AB	AB	AB	AB	BB	AA	AB	AB	BB
chr13_random_2875828_C_T	13	2875828	AA	AA	AA	AB	AA	AA	AB	AA	AB	AA	AA	AB	AA	AA	AA	AA	AA	AA	AA	AA	AA	AB	AA	AB	AB	AA	AA	AB	AA	AA	AA	AA	AA	AA	AA	AA	AA	AB	AA	AA	AA	AA	AA	AA	AA	AA	AA	AA	AB	AB	AA	AA	AA	AB	AA	AA	AA	AA	AA	AA	AA	AA	AA	AA	AA	AA	AA	AA	AA	AA	AA	AA	AA	AA	AA	AA	AA	AA	AA	AA	AB	AA	AA	AA	AA	AA	AB	AA	AB	AA	AB	AA	AA	AB	AA	AA	AA	AA	AB	AA	AA	AA	AB	AA	AA	AA	AA	AA	AA	AB	AA	AA	AA	AA	AA	AA	AA	AA	AA	AA	AA	AB	AA	AB	AA	AB	AA	AA	AA	AA	AA	AA	AA	AA	AA	AB	AA	AA	AA	AA	AA	AA	AA	AA	AA	AA	AA	AA	AB	AB	AB	AA	AA	AB	AB	AB	AA	AA	AA	AB	AA	AA	AA	AA	AA	AB	AA	AA	AA	AA	AB	AA	AA	AA	AA	AA	AA	AA	AA	AB	BB	AA	AB	AA	AA	AB	AA	AA	AB	AA	AA	AA	AA	AA	AA	AA	AA	AA	AA	AA	AA	AA	AA	AA	AA	AA	AA	AA	AA	AA	AA	AB	AB	AA	AA	AB	AB	AB	AB	AB	AB	AB	AB	AA	AB	AB	AA	AA	AA	AA	AA	AA	AA	AA	AA	AA	AA	AA	AB	AA	AB	AA	AB	AB	AA	AB	AA	AA	BB	AA	AA	AA	AA	AA	AB	AB	AA	AA	AA	AA	AB	AA	AA	AA	AB	AA	AA	AA	AA	AA	AA	AA	AA	AA	AA	AB	AA	AB	AB	AA	AA	AA	AA	AA	AA	AA	AA	AA
chr1_15717010_A_C	1	15717010	AA	BB	AB	AB	AB	BB	BB	AB	BB	AB	BB	BB	AB	AB	AB	AB	AB	AB	AB	AB	BB	BB	AB	BB	AB	AB	BB	BB	BB	BB	BB	BB	BB	AB	AA	AB	BB	AA	AA	AA	AB	AA	AA	AB	AB	AA	AA	AB	AB	AA	AB	AB	AB	AB	AA	AA	AB	AB	AB	AB	BB	AB	AA	AA	AB	AB	AB	BB	AB	AB	AB	NA	NA	NA	NA	BB	AB	AB	BB	AA	AB	AB	AB	BB	AB	BB	AB	AB	AB	AB	AB	AB	AB	AB	AB	AB	AB	BB	AB	AB	AB	BB	BB	AB	AB	AB	AA	AA	AB	AA	AB	AB	AA	BB	AA	AB	BB	AB	AB	AA	AA	AB	BB	AA	AA	AA	AB	AB	AA	AA	AA	AB	AA	AA	AA	AB	AA	AA	AA	AA	AB	AA	AB	AB	AA	AA	AA	AA	AA	AA	AA	AB	AA	AA	AA	AB	AA	AA	AB	AA	AA	AB	AA	AA	AA	AA	AA	AA	AA	AA	AA	AB	AA	AA	AA	AA	AA	AB	AA	AA	AA	AB	AB	AA	AA	AB	BB	AA	AB	AB	AB	AA	AB	BB	AB	BB	AB	AB	AB	AB	AB	BB	AA	AB	BB	AB	AB	AB	AB	AA	AB	AB	BB	AB	AA	BB	BB	BB	BB	BB	BB	BB	BB	AA	BB	BB	AB	AB	BB	AB	AB	AB	AB	AB	AB	AB	BB	AB	AB	AB	AA	AA	AB	AB	AA	BB	AA	AA	AB	AB	AA	AA	AB	AB	AB	AA	AB	AB	AB	AB	AB	AB	AB	AB	AA	AB	AB	AB	AB	AA	AB	AB	AB	AB	AB	AB	AA	AA	AA	AA	AA	BB	AA	AB	AB	AB	AB	AA
chr6_5012264_A_G	6	5012264	AA	AB	AA	BB	AA	BB	AB	BB	BB	BB	AB	BB	AB	BB	AB	AA	BB	BB	AB	BB	BB	AB	BB	AB	BB	BB	BB	BB	BB	BB	AB	AB	AB	AB	BB	AB	BB	AB	AA	AB	AB	AA	AB	AB	BB	AA	BB	AB	AB	AB	AB	AB	BB	AB	AB	AB	AB	AB	AB	AB	BB	AA	AB	AB	BB	BB	BB	BB	BB	BB	BB	BB	BB	BB	BB	BB	BB	BB	BB	BB	BB	BB	BB	BB	BB	AB	BB	BB	AB	BB	BB	BB	AB	BB	AB	AB	AB	BB	BB	BB	BB	BB	BB	BB	AB	BB	BB	BB	BB	AA	BB	BB	AA	BB	BB	AB	BB	AB	BB	BB	AA	BB	BB	BB	AB	AB	AB	BB	BB	BB	AB	AB	AB	BB	AA	BB	BB	BB	AB	BB	AB	BB	BB	BB	BB	BB	BB	BB	AB	BB	AB	BB	AB	BB	BB	AB	BB	BB	BB	AB	AB	BB	AB	BB	AB	AB	BB	BB	AB	BB	BB	AB	BB	AB	BB	AB	BB	BB	AB	AB	BB	AB	AA	BB	AB	BB	AB	BB	BB	AB	BB	AB	AB	BB	BB	BB	BB	BB	BB	BB	BB	BB	AB	AB	AB	BB	BB	BB	BB	BB	AB	AA	BB	AB	BB	BB	BB	BB	BB	BB	BB	BB	BB	BB	BB	BB	AB	AB	AB	BB	AB	BB	AB	AB	BB	BB	AB	AB	AA	AB	AB	AB	BB	AB	BB	BB	AA	BB	AB	AB	AB	AB	AB	AB	BB	AA	AB	AA	AB	AB	AB	BB	AB	BB	AA	AB	AB	AB	AA	AB	AA	AB	AB	BB	BB	BB	AA	BB	AB	AB	AA	BB	BB	AB	AB	BB	BB	BB
chr5_17971491_C_T	5	17971491	AB	AA	AB	AA	AB	AB	AA	AA	AB	AA	AA	AB	AA	AB	AA	AB	BB	AB	AB	AA	AB	AA	AA	AA	AA	AA	AB	AA	AB	AA	AA	AB	AA	AA	AB	BB	AA	AB	AA	AA	AA	AA	AA	AA	AA	AB	AB	AA	AA	AA	AB	AA	AA	AA	AB	AB	AA	AA	AB	AB	AA	AB	AA	AA	AA	AA	AA	AA	AA	AA	AA	AA	AA	AA	AA	AA	AA	AA	AA	AA	AA	AA	AA	AA	AB	AA	AB	AA	AA	AA	AA	AA	AA	AA	AA	AA	AA	AA	AA	AB	AA	AA	AA	AA	AB	AA	AA	AA	AA	AA	AA	AA	AA	AA	AA	AA	AA	AA	AB	AA	AB	AB	AA	AA	AB	AA	AA	AA	AB	AA	AA	AB	AB	BB	AB	AA	AB	AB	AB	AB	AA	AA	AA	AB	AB	AB	AB	AA	AA	AB	AA	AA	AB	AA	AA	AA	AA	AB	AA	AB	AA	AA	AB	AB	AA	AA	NA	AB	AA	AB	AA	AA	AB	AB	AA	BB	AB	AA	AB	AB	AA	AA	AB	AA	AB	AA	AA	AB	AA	AB	AA	AA	AA	AA	AA	AA	AA	AB	AB	AA	AB	AA	AA	AA	AA	AA	AA	AA	AA	AB	AA	AA	AA	AB	AB	AA	AA	AA	AA	AA	AA	AA	AA	AA	AA	AA	AB	AA	AA	AA	AA	AB	AB	AA	AA	AA	AA	AB	AA	AA	AB	AB	AA	AA	AA	AB	AA	AA	AA	AB	AA	AA	AA	AA	AA	AB	AA	AB	AB	AA	AA	AB	AB	AA	AB	AA	AA	AA	AB	AB	BB	AB	AA	AA	AA	AA	AA	AB	AB	AA	AA	BB	AA	AB	AB	AA	AB	AA
chr7_2075154_A_G	7	2075154	AA	AB	BB	AA	BB	AB	AB	AA	BB	AB	AB	AA	NA	AB	AB	AB	AA	BB	AB	AA	AA	AA	AA	AB	AA	AB	AB	AA	AA	AB	BB	AA	AA	AA	AA	AA	AA	AB	AA	AB	AA	NA	AA	AA	AB	AB	AB	AA	AB	AA	AA	BB	AB	AA	AA	AB	AA	AA	AB	AA	NA	AA	AA	AA	BB	AB	BB	BB	AA	AB	BB	BB	AB	BB	BB	BB	AA	BB	BB	AA	AA	AA	NA	NA	AB	AA	BB	NA	AA	AA	AA	AB	AB	AA	AB	AA	AB	NA	AA	AA	BB	AA	AA	BB	AA	AA	AA	AA	AA	AB	AA	AB	AB	AA	AA	AA	AB	AA	AA	AA	AA	AA	AA	AA	AB	AA	AA	AA	AA	AA	AA	AA	AA	AA	AA	AB	AA	AA	AB	AA	AA	AA	AA	AA	AA	AA	AA	AA	AB	AA	AA	AB	AA	AA	AA	AA	AA	AA	AA	AB	AB	AA	AA	AA	AB	AA	AA	AA	AB	AB	AA	AB	AA	AA	AB	AA	AA	AA	AA	AA	AA	BB	AA	AA	AA	AA	AA	AA	AA	AA	AA	AA	AB	AA	AA	NA	BB	AA	AA	AA	AA	AA	AA	AA	AA	AB	AB	BB	AB	AB	AA	AA	AA	AA	AA	AA	AA	AA	AA	AA	AA	AA	AA	AA	AA	AA	AA	AA	AA	NA	AA	AA	AA	AA	BB	AA	NA	BB	AA	BB	AA	AA	AB	AA	AA	AB	AA	AB	AA	AA	AA	AA	AB	AB	AA	AA	AB	AB	AA	AA	AA	BB	AB	AB	AB	AA	AB	AA	NA	AA	AB	AB	AB	BB	AB	AA	AA	AA	AA	AA	AA	AB	AB	AA	AB	AB	AB	AA
chr6_20318872_A_G	6	20318872	AB	BB	BB	AB	BB	BB	BB	BB	BB	BB	AB	BB	BB	AB	AB	BB	BB	BB	BB	BB	BB	BB	BB	BB	BB	BB	BB	BB	BB	AB	BB	AB	BB	BB	AB	BB	AA	BB	AB	AB	BB	AB	BB	BB	AB	AB	AB	AB	BB	BB	BB	BB	BB	BB	AB	AB	BB	BB	BB	AA	BB	BB	AB	BB	BB	BB	BB	BB	BB	BB	BB	BB	BB	BB	BB	BB	BB	BB	BB	BB	BB	BB	BB	AB	BB	BB	BB	BB	BB	BB	BB	BB	BB	AB	BB	BB	AB	BB	BB	BB	BB	BB	BB	BB	BB	BB	BB	AB	BB	AB	BB	BB	AB	BB	BB	AB	BB	AB	BB	BB	AB	AB	BB	BB	AB	BB	BB	AB	BB	BB	AB	AA	BB	BB	BB	BB	BB	BB	AB	BB	AB	AB	AB	AB	BB	BB	BB	BB	BB	BB	BB	BB	AB	BB	AB	BB	BB	BB	BB	BB	AB	AB	BB	BB	AB	BB	AB	BB	BB	BB	AB	BB	BB	BB	AA	AB	AB	BB	AB	BB	BB	BB	BB	AB	BB	BB	BB	BB	BB	BB	BB	BB	AB	BB	BB	AB	AB	BB	BB	BB	BB	BB	NA	BB	BB	BB	BB	BB	BB	BB	AB	BB	BB	AB	BB	BB	BB	BB	BB	BB	BB	BB	BB	AB	BB	BB	AB	BB	BB	BB	BB	BB	AB	BB	BB	BB	BB	AB	BB	BB	BB	BB	BB	BB	BB	BB	AB	BB	BB	AB	AB	AB	AB	AB	BB	BB	BB	BB	AB	AB	BB	BB	BB	BB	BB	BB	AB	AB	BB	AB	AB	AB	BB	BB	BB	BB	AA	BB	BB	BB	AB	BB	BB	BB	BB	BB	AB	AB
chr15_9600245_A_G	15	9600245	BB	BB	AB	BB	AB	AB	AB	AB	AB	AB	AB	AB	BB	AB	BB	BB	BB	BB	BB	BB	BB	AB	AB	BB	BB	AB	BB	AB	BB	AB	AB	AB	BB	AB	BB	AB	BB	BB	AB	BB	AB	BB	BB	BB	AB	BB	AA	BB	AB	AB	BB	AB	BB	BB	AA	AB	AB	BB	AA	AB	BB	AA	BB	BB	AB	BB	BB	BB	AB	BB	BB	AA	AA	AA	AA	BB	BB	BB	BB	BB	AB	AB	BB	BB	BB	AB	AB	BB	AB	AB	AB	BB	BB	AB	AB	AA	AB	BB	AB	BB	BB	BB	AB	BB	BB	BB	BB	BB	BB	BB	BB	AB	BB	BB	BB	BB	BB	AB	AB	AB	AB	BB	BB	AB	AB	AA	AA	BB	AB	AB	BB	AB	AB	AB	AA	AB	AB	AB	AB	AB	AA	BB	AB	BB	BB	AB	BB	AB	BB	AB	AB	BB	AB	AA	AB	BB	BB	AB	AB	AB	AB	BB	AB	BB	AB	AB	AA	BB	AA	AB	AA	AA	AB	AB	AB	AB	AB	AB	AB	AB	BB	AB	AA	AB	BB	AB	AB	AB	AB	BB	AB	AB	BB	BB	AB	BB	AB	BB	AB	BB	AB	BB	NA	BB	BB	BB	BB	AA	AB	BB	AB	AB	AB	AB	BB	AB	AB	AB	AB	AB	AB	AB	AB	AB	AB	AB	AB	AB	BB	AB	BB	BB	BB	BB	AA	AB	AB	AB	BB	AB	BB	BB	AB	AB	AA	AB	BB	AB	AB	BB	BB	AB	BB	BB	AB	BB	AB	AB	AB	AB	AB	BB	BB	BB	AB	AB	BB	AB	BB	BB	BB	BB	BB	BB	AB	AB	AB	BB	BB	BB	AB	BB	BB	AB	AB	BB	BB	AB
chr10_5301567_A_G	10	5301567	AB	AA	AB	BB	AB	AB	AA	AA	AA	AA	AB	AA	AA	AB	AB	AB	AA	AB	AB	BB	AB	AA	BB	AB	AB	AB	AB	AA	AB	AB	BB	AB	AA	AB	BB	BB	BB	AB	BB	BB	AA	BB	AB	AB	AB	AB	AB	AB	AA	AB	AB	AB	AB	BB	AA	AB	AB	AB	AB	AB	AB	AA	BB	BB	BB	AA	AA	AA	AB	AB	AA	AA	AA	AA	AA	AA	AB	AA	AA	AA	AA	AB	AB	AB	BB	AA	AB	BB	BB	AB	AB	BB	AB	AB	BB	BB	AB	BB	AA	BB	AA	BB	AA	AB	AB	BB	BB	BB	BB	AA	BB	AA	AB	AA	BB	BB	AA	AB	BB	AB	AA	BB	BB	BB	BB	BB	AB	BB	BB	BB	BB	AB	BB	BB	BB	AB	BB	BB	BB	BB	BB	BB	AB	BB	BB	BB	BB	BB	AB	BB	BB	BB	BB	AB	BB	BB	BB	AB	BB	BB	BB	BB	BB	AB	BB	BB	BB	BB	BB	BB	BB	BB	BB	BB	BB	AB	BB	BB	BB	BB	BB	AA	AB	BB	AB	AB	BB	BB	AA	AB	AA	AB	BB	AB	BB	AB	AB	BB	BB	BB	BB	BB	BB	AB	AA	AB	AB	AA	AB	BB	AB	AB	AA	AB	BB	AA	AA	AA	AA	AA	AA	AA	AA	AB	AA	AA	BB	AB	BB	BB	AA	AB	AA	AB	AB	AB	AB	BB	AB	AB	BB	AB	AA	AA	BB	AA	AB	BB	AB	AB	AA	AB	AA	AA	AA	BB	AA	BB	BB	AB	AB	AB	AB	AB	AB	BB	BB	AB	AA	BB	BB	AB	AB	AA	AB	AB	AB	AA	AB	AA	BB	AA	AB	BB	AB	AB	AB	AB
chr18_12545212_G_T	18	12545212	AB	BB	BB	BB	BB	AB	BB	BB	BB	BB	BB	BB	AB	BB	BB	BB	BB	BB	BB	BB	BB	AB	BB	BB	BB	BB	BB	BB	BB	AB	BB	BB	BB	BB	BB	BB	BB	BB	BB	BB	BB	AB	BB	AB	AB	BB	AB	AB	BB	BB	AB	BB	BB	BB	BB	AA	AB	BB	BB	AB	BB	AB	BB	BB	BB	BB	BB	BB	BB	BB	BB	NA	NA	NA	NA	BB	BB	BB	BB	BB	AB	AB	BB	BB	BB	AB	BB	BB	BB	BB	BB	AB	BB	BB	BB	BB	BB	BB	AB	BB	BB	BB	BB	BB	AB	BB	BB	BB	BB	BB	BB	BB	BB	BB	BB	BB	BB	AB	AB	AB	BB	BB	BB	BB	BB	BB	BB	BB	AB	BB	BB	AB	BB	AB	BB	BB	BB	AB	AB	BB	AB	BB	BB	AA	BB	AB	BB	BB	BB	BB	BB	BB	BB	BB	BB	BB	BB	BB	BB	AB	BB	BB	BB	BB	BB	BB	BB	BB	BB	BB	BB	BB	BB	AB	BB	AB	BB	BB	BB	AB	BB	BB	BB	BB	BB	BB	BB	BB	BB	BB	BB	BB	BB	BB	BB	BB	BB	BB	AB	BB	BB	BB	AB	AB	BB	BB	BB	AB	BB	BB	AB	BB	BB	BB	BB	BB	BB	BB	BB	BB	BB	BB	BB	BB	BB	BB	BB	BB	BB	BB	BB	BB	AB	AB	BB	AB	BB	BB	BB	BB	BB	BB	BB	BB	BB	BB	BB	BB	BB	BB	AB	BB	BB	BB	AB	BB	AB	BB	BB	AB	BB	BB	AB	BB	BB	BB	BB	BB	BB	AB	AB	AB	BB	BB	BB	BB	BB	BB	BB	AB	BB	BB	BB	BB	BB	BB	BB	BB
chr3_1628436_A_G	3	1628436	BB	BB	AA	BB	AA	BB	BB	BB	BB	BB	BB	BB	BB	BB	BB	BB	BB	BB	BB	BB	BB	BB	BB	BB	BB	BB	BB	BB	BB	AB	BB	BB	BB	BB	BB	BB	AB	BB	BB	BB	BB	BB	BB	BB	BB	BB	BB	BB	AB	BB	BB	BB	BB	BB	BB	BB	BB	BB	AB	BB	BB	AB	BB	BB	BB	BB	BB	BB	BB	BB	BB	BB	BB	BB	BB	BB	BB	BB	BB	BB	BB	BB	BB	BB	BB	BB	BB	BB	BB	BB	BB	BB	BB	BB	BB	BB	BB	BB	BB	BB	BB	BB	BB	BB	BB	BB	BB	BB	BB	AB	BB	BB	BB	BB	BB	BB	BB	BB	BB	BB	BB	BB	BB	BB	BB	BB	BB	BB	BB	BB	BB	BB	BB	BB	BB	AB	BB	BB	BB	BB	AB	BB	BB	BB	BB	BB	BB	BB	BB	BB	BB	BB	BB	BB	BB	BB	AB	BB	AB	BB	BB	BB	BB	BB	BB	BB	BB	BB	AB	BB	BB	BB	BB	BB	BB	BB	BB	BB	BB	BB	BB	AB	BB	BB	BB	BB	BB	BB	BB	BB	BB	BB	BB	BB	BB	BB	BB	BB	BB	BB	BB	BB	BB	BB	BB	BB	BB	BB	BB	BB	BB	AB	BB	BB	BB	BB	BB	BB	BB	BB	BB	BB	BB	BB	BB	BB	BB	BB	BB	BB	BB	BB	BB	BB	AB	BB	BB	BB	BB	BB	BB	BB	BB	BB	BB	BB	BB	BB	BB	BB	BB	AB	BB	BB	BB	AB	BB	BB	BB	BB	BB	BB	BB	BB	BB	BB	BB	AB	BB	BB	BB	BB	BB	BB	BB	BB	AB	BB	BB	BB	BB	BB	BB	BB	BB	BB	BB	BB
chrUn_33942042_C_T	unknown	33942042	BB	BB	AB	BB	AB	BB	BB	AB	AB	BB	BB	AB	AB	AB	BB	BB	BB	BB	AB	AB	AB	BB	AB	BB	BB	BB	BB	BB	BB	AB	AB	BB	AB	AB	BB	BB	AB	BB	AB	BB	AB	AB	BB	AB	BB	AB	AB	AB	AB	BB	BB	AA	BB	AB	AB	AB	AB	BB	BB	AB	AA	AB	BB	AB	AB	AA	AB	AB	AA	AA	AB	BB	BB	BB	BB	AB	AA	AB	AB	NA	AB	BB	AB	AB	AB	BB	AB	AB	AB	AB	AB	AB	AB	AB	BB	AA	AA	AB	AB	BB	AA	AB	AB	BB	BB	AB	AB	BB	AB	BB	AB	AB	AB	AA	AB	BB	AB	AB	AA	AB	AB	BB	AB	BB	AB	AB	AB	BB	AA	BB	BB	AB	AA	AA	AB	AA	AA	AA	AB	AB	BB	AB	AB	AA	AB	AA	AB	AB	AB	AA	AA	BB	BB	AA	AB	BB	AA	AB	AB	AB	BB	BB	AB	AA	BB	AB	AB	AB	AB	AB	AB	BB	AB	AA	BB	AA	AA	BB	AB	AA	AB	AB	BB	AB	BB	BB	AB	AB	AB	AB	AA	AB	AA	AB	AB	AB	AB	BB	AA	AB	AA	BB	AB	AA	AB	BB	BB	BB	AB	AB	AB	BB	AB	BB	AB	AB	AB	AB	AB	AB	AB	AB	AB	BB	AB	AB	AB	BB	BB	BB	AB	BB	AB	BB	BB	AB	AA	AA	AA	BB	BB	BB	BB	AB	AB	AB	AB	BB	BB	AB	BB	BB	BB	BB	AB	BB	BB	AB	AB	AB	AB	BB	BB	BB	BB	BB	AB	AB	AB	AB	AA	BB	AB	AB	BB	AB	AA	AB	AB	AB	AB	BB	BB	AB	AA	BB	BB	AB
chr16_348066_A_C	16	348066	AA	AB	AB	AB	AB	AA	AA	AA	AA	AB	AB	AA	BB	AA	AB	AA	AA	AA	AA	AB	AA	AA	AB	AA	AA	AA	AA	AA	AA	AB	AA	AB	AA	AB	AB	AA	AB	AA	AB	AA	AA	AA	AA	AA	AA	AB	AA	AA	AA	AA	AB	AA	AB	AB	AA	AA	AA	AB	AB	AB	AB	AA	AB	AB	AA	AA	AA	AA	AB	AA	AA	AA	AA	AA	AA	AA	AA	AA	AA	AA	AA	AA	AA	AA	AB	AA	AA	AB	AA	AB	AA	AA	AA	AA	AB	AA	AA	AB	AA	AA	AB	AB	AA	AA	AA	AA	AA	AB	BB	AA	BB	AA	AB	AA	AA	AA	AA	AA	AB	AA	AA	AB	AB	AB	AA	AA	AA	AB	AB	AB	AB	AB	AB	AB	AA	AB	AB	AB	AA	AB	AB	AB	AA	AA	AA	AB	AA	AA	AA	AA	AB	AB	AA	BB	AA	AB	AA	AA	AB	AB	AB	AA	AA	AA	AB	AB	AB	AB	AB	AA	AB	AB	AA	BB	AB	AB	AB	AA	AA	AA	AA	AA	AA	AA	AA	AA	AA	AB	AA	AA	AA	AA	AA	AB	AB	AA	AA	AA	AB	BB	BB	AB	AA	AA	AA	AB	AB	AA	AB	AB	AA	AB	AA	AB	AB	AA	AA	AA	AA	AA	AA	AA	AA	AB	AA	AA	AA	AA	BB	AB	AA	AA	AB	AA	AA	AA	AA	AA	AA	AB	AA	AA	AA	AA	BB	AA	AB	AA	AA	AB	AB	AB	AA	AA	AA	AA	AB	AA	AA	AA	BB	AA	AA	AB	AB	AA	AA	AA	AA	AA	AB	AA	AA	AA	AA	AA	AB	AB	AA	AB	AB	AA	AA	AA	AA	AB	AA	AA
chr2_6553246_A_C	2	6553246	AA	AA	AA	AA	AA	AA	AA	AA	AA	AB	AA	AA	AA	AA	AA	AA	AA	AA	AB	AA	AA	AA	AA	AA	AA	AA	AA	AA	AA	AA	AA	AB	AA	AB	AA	AA	AA	AB	AA	AB	AA	AB	AB	AA	AA	AA	AA	AA	AA	AB	AA	AA	AB	AA	AA	AA	AB	AA	AA	AA	AB	AA	BB	AB	AA	AA	AA	AA	NA	AA	AA	AA	AA	AA	AA	AA	AB	AA	AA	AA	AA	AA	AA	AA	AA	AA	AA	AA	AA	AB	AB	AA	AA	AA	AA	AA	AA	AB	AA	AA	AB	BB	AA	AA	AB	AB	AA	AA	AB	AB	AB	AA	AA	AA	AA	AA	AA	NA	AA	AA	AA	AA	BB	AB	AA	AB	AA	AA	AA	AB	AA	AA	AA	AA	AA	AA	AB	AA	AB	AB	AB	AA	AA	AA	AB	AA	AA	AA	AA	AA	AA	AA	AA	AA	AA	AA	AA	AA	AA	AB	AA	AA	AB	AA	AA	AA	AA	AA	AA	AA	AA	AA	AB	AA	AA	AA	AA	AB	AB	AA	AA	AA	AB	AA	AA	AA	AB	AB	AB	AA	AB	AA	AA	AA	AA	AA	AA	AA	AB	AB	AA	AB	NA	AA	AA	AB	AA	AA	AA	AA	NA	AB	AA	AA	AA	AA	AA	AA	AA	AA	AA	AA	AA	AA	AA	AA	AA	AA	AA	AA	AA	AA	AA	AA	AA	AA	AA	AA	AA	AA	AB	AA	AB	AA	BB	AB	AA	AB	AA	AA	AA	AA	AA	AA	AA	AA	AA	AB	AA	NA	AA	AA	AA	AA	AA	AA	AA	AA	AA	AA	AA	AA	AA	AA	AA	AA	AA	AB	AB	AA	AA	AA	AA	AA	AA	AA	AA	AA
chr7_3212038_A_G	7	3212038	AB	BB	BB	BB	BB	BB	BB	BB	BB	BB	BB	BB	BB	BB	BB	BB	AB	BB	AB	AB	BB	BB	AB	BB	BB	BB	BB	BB	BB	BB	AB	BB	BB	BB	BB	BB	BB	AB	BB	BB	AB	BB	BB	BB	BB	BB	BB	BB	BB	BB	BB	BB	BB	BB	BB	AB	BB	BB	BB	AB	BB	BB	BB	BB	BB	AB	BB	BB	AB	BB	BB	AA	AA	AA	AA	BB	AB	BB	BB	BB	BB	BB	BB	BB	AB	BB	BB	BB	BB	AB	BB	BB	BB	BB	AB	AA	AB	BB	BB	AB	BB	AB	BB	BB	BB	BB	AB	AB	BB	AB	BB	AB	AB	BB	AB	BB	BB	BB	AB	BB	BB	AB	AB	BB	AB	BB	BB	AA	AB	AB	AB	AB	AB	AB	AB	AB	AB	AB	BB	AB	AB	BB	AB	AB	BB	BB	BB	BB	BB	AB	AB	BB	BB	AB	BB	AA	BB	AA	BB	AB	BB	AB	BB	BB	BB	AB	NA	AB	BB	BB	BB	BB	BB	AB	BB	AB	BB	AB	BB	AB	AB	BB	AA	BB	BB	BB	AB	AB	BB	AB	BB	BB	BB	AB	BB	BB	BB	BB	BB	BB	BB	AB	BB	BB	BB	BB	AB	BB	BB	BB	BB	BB	BB	BB	AB	BB	BB	BB	BB	BB	BB	BB	BB	BB	BB	BB	AB	BB	BB	BB	BB	AB	AA	AB	BB	BB	BB	BB	BB	BB	BB	BB	BB	AB	AB	BB	BB	AB	AB	BB	BB	BB	AB	AB	BB	BB	BB	BB	AB	BB	AB	BB	BB	BB	BB	BB	AB	AB	BB	AB	BB	BB	AB	BB	BB	BB	BB	BB	AB	BB	BB	BB	BB	BB	BB	AB	BB	BB
chrUn_4872249_A_G	unknown	4872249	AB	AA	AA	AB	AA	AB	AB	AA	BB	AB	BB	BB	AA	AB	AA	AB	BB	BB	BB	AB	AA	BB	AB	AA	AA	AA	AA	AA	AB	AB	BB	AB	AA	AB	BB	BB	BB	BB	AB	BB	AB	AA	AA	BB	BB	AB	AB	AA	BB	AB	AB	AB	AB	AB	AB	AB	AB	AA	AB	BB	AB	AB	BB	AB	AB	AA	AA	AA	AB	AA	AA	AA	AA	AA	AA	AA	AB	AA	AA	AA	BB	AB	NA	BB	AA	BB	AB	AB	AA	AA	AA	AA	AA	BB	BB	BB	AB	AB	BB	AB	AB	AB	BB	AA	AB	AB	AB	AB	AB	BB	AB	AB	AA	AA	AB	AA	AA	AB	BB	AB	AB	AB	AB	AB	AB	AB	BB	AB	BB	BB	AA	BB	AB	BB	BB	AB	AB	BB	AB	AB	AB	BB	BB	AB	AA	AB	BB	BB	AB	AB	AB	AA	BB	BB	AB	AA	AA	AB	AB	AB	BB	AA	AA	AA	BB	AB	AB	AB	BB	AB	BB	BB	AB	BB	AB	AB	BB	BB	AB	AB	AB	BB	BB	AB	AB	AB	AB	AB	AB	AA	AB	AB	AB	AA	AB	BB	AB	AA	AB	AB	BB	AB	AB	AB	AA	AB	AA	AA	AA	AB	AB	BB	BB	BB	AB	BB	BB	BB	BB	BB	BB	BB	BB	AB	BB	BB	BB	AB	AB	AA	AA	AA	BB	AA	BB	AB	BB	BB	BB	AA	AB	AB	BB	BB	BB	BB	AA	AB	BB	AB	AB	BB	AA	AA	BB	BB	AB	AB	BB	AB	BB	AB	AB	AB	AB	AB	BB	AB	BB	AB	BB	AA	AB	AA	AA	BB	BB	AA	BB	AA	AB	BB	AA	AB	AB	AB	AB	AB
chr9_13553788_A_G	9	13553788	AB	AB	BB	BB	BB	BB	BB	BB	AB	BB	AB	BB	BB	BB	AB	AB	BB	AB	BB	AB	BB	AB	BB	BB	BB	AB	AB	BB	BB	AB	BB	BB	AB	AB	AB	AB	AB	AA	AB	AB	AB	BB	AB	AA	AB	BB	AB	AB	BB	AB	AB	BB	BB	BB	AB	AB	AB	BB	BB	BB	AB	BB	BB	BB	BB	BB	BB	BB	NA	BB	BB	BB	BB	BB	BB	BB	AB	BB	BB	BB	BB	BB	BB	BB	BB	AB	AB	BB	BB	BB	BB	BB	BB	AB	AB	BB	BB	BB	BB	AB	BB	BB	BB	AB	AB	AB	BB	AB	AB	BB	AB	AA	AA	AB	BB	BB	AB	BB	BB	AB	BB	AB	BB	AB	AB	AB	BB	BB	AB	BB	BB	BB	AB	BB	BB	BB	BB	AB	AA	BB	AB	AA	AB	BB	AB	AB	AB	AB	BB	BB	AB	AB	AB	AA	AA	AB	AB	BB	AB	AB	BB	BB	BB	BB	BB	AB	BB	AB	AB	AB	AA	BB	BB	AB	BB	AA	AB	BB	BB	AA	BB	BB	BB	BB	AB	AB	AB	BB	BB	AB	BB	AB	AB	BB	BB	BB	BB	AB	BB	BB	BB	BB	BB	BB	AB	BB	BB	BB	AB	AB	BB	BB	BB	BB	AB	BB	BB	BB	BB	BB	BB	BB	BB	AB	BB	BB	AB	AA	AB	BB	BB	BB	AB	BB	BB	BB	BB	BB	BB	BB	BB	AB	BB	BB	AB	BB	BB	BB	AB	BB	AB	AB	BB	BB	BB	AB	AB	AB	AB	BB	AB	AB	AB	BB	AB	AA	BB	AB	BB	AB	AB	AB	BB	BB	BB	BB	BB	AB	AB	BB	AB	BB	AB	BB	BB	BB	BB	BB
cn_T_C_chr10_229144	10	229144	AB	AA	AA	AA	AA	AA	AA	AA	AA	AA	AA	AA	AA	AA	AA	AA	AA	AA	AA	AA	AA	AA	AA	AA	AA	AA	AA	AA	AA	AA	AA	AA	AA	AA	AA	AA	AA	AB	AB	AA	NA	AA	AB	AA	AA	AB	AA	AA	AA	AA	AA	AA	AA	AA	AA	AB	AA	AB	AA	AA	AA	AA	AA	AA	AA	AA	AA	AA	AA	AA	AA	BB	BB	BB	BB	AA	AA	AA	AA	AA	AA	AA	AA	AA	AA	AA	AA	AA	AA	AA	AA	AA	AA	AA	AA	AA	AA	AA	AA	AA	AA	AA	AA	AA	AA	AA	AA	AA	AA	AA	AA	AA	AA	AA	AA	AA	AA	AA	AA	AA	AA	AA	AA	AA	AB	AA	AA	AA	AA	AA	AA	AA	AA	AA	AA	AA	AA	AA	AA	AA	AA	AA	AA	AA	AB	AA	AA	AA	AA	AB	AA	AA	AA	AA	AA	AA	AA	AB	AA	AA	AA	AA	AA	AA	AA	AA	AA	AA	AA	AA	AA	AA	AA	AA	AA	NA	AA	AA	AA	AA	AB	AA	AA	AA	AA	AA	AA	AA	AA	AB	AA	AA	AA	AA	AA	AA	AB	AA	AA	AA	AA	AA	AA	AA	AA	AA	AA	AA	AA	AA	AA	AA	AA	AA	AA	AA	AA	AA	AA	AA	AA	AA	AA	AA	AA	AA	AA	AA	AA	AA	AA	AA	AA	AA	NA	AA	AA	AA	AA	AA	AA	AA	AA	AA	AA	AA	AA	AA	AA	AA	AB	AA	AA	AA	AA	AA	AB	AA	AA	AA	AA	AA	AB	AA	AA	AA	AB	AB	AB	AB	AB	AB	AA	AA	AA	AA	AA	AA	AA	AA	AB	AA	AA	AA	AA	AA	AA	AA
chr1_13989145_A_C	1	13989145	BB	BB	BB	BB	BB	BB	BB	BB	BB	BB	BB	BB	BB	BB	BB	BB	BB	BB	BB	BB	BB	BB	BB	BB	BB	BB	BB	BB	BB	BB	BB	BB	BB	BB	BB	BB	BB	BB	BB	BB	BB	AB	BB	BB	BB	BB	BB	BB	BB	AB	BB	BB	BB	BB	BB	BB	BB	BB	BB	BB	BB	BB	BB	BB	BB	BB	BB	BB	BB	BB	BB	BB	BB	BB	BB	BB	BB	BB	BB	BB	BB	BB	AB	BB	BB	BB	BB	BB	BB	BB	BB	BB	BB	AB	BB	BB	BB	BB	BB	BB	BB	AB	BB	BB	BB	AB	BB	BB	BB	BB	BB	BB	BB	BB	BB	AB	BB	BB	BB	BB	BB	AB	AB	AB	BB	AB	BB	AA	AB	BB	AB	BB	AA	BB	AB	BB	BB	AB	AB	BB	BB	BB	BB	AB	AB	AA	BB	AB	BB	BB	AB	AB	BB	BB	AA	AA	BB	AA	BB	AB	AA	BB	AB	AA	AA	AA	AB	AB	AB	AB	AA	AB	AB	AB	AA	BB	BB	AB	AB	BB	BB	BB	BB	BB	BB	BB	BB	BB	BB	BB	AB	BB	BB	BB	BB	BB	BB	BB	BB	BB	BB	BB	BB	BB	BB	BB	BB	BB	BB	AA	BB	BB	BB	BB	BB	BB	BB	BB	BB	BB	BB	BB	BB	BB	BB	BB	BB	AB	BB	BB	BB	BB	BB	BB	BB	BB	BB	AB	BB	BB	BB	BB	BB	BB	AB	BB	BB	BB	BB	BB	BB	BB	BB	BB	BB	BB	BB	BB	BB	BB	BB	BB	BB	BB	BB	AB	BB	BB	BB	BB	BB	BB	BB	BB	BB	AB	AB	BB	BB	AB	BB	BB	BB	AB	BB	BB	BB	BB
chr2_18082219_C_T	2	18082219	BB	BB	BB	BB	BB	BB	BB	BB	BB	AB	BB	AB	BB	BB	BB	BB	AB	AB	BB	BB	AB	BB	AA	AB	AB	BB	BB	BB	BB	BB	AB	BB	BB	BB	BB	AB	BB	BB	BB	BB	BB	BB	BB	AB	AB	BB	BB	AB	BB	BB	AB	BB	AB	BB	BB	BB	BB	AB	BB	BB	AB	BB	BB	BB	BB	BB	BB	BB	AB	BB	BB	AA	AA	BB	AA	BB	BB	BB	BB	BB	BB	BB	AB	BB	BB	BB	AB	BB	BB	BB	BB	AB	BB	BB	BB	AA	AB	BB	BB	AB	BB	BB	AB	AB	BB	BB	AB	BB	BB	BB	BB	BB	BB	AB	AB	AB	BB	AB	BB	BB	BB	AB	BB	BB	AA	BB	AB	AB	AB	AB	AB	BB	AB	BB	AB	AB	BB	AB	BB	BB	BB	BB	BB	BB	BB	BB	BB	AB	AB	BB	BB	BB	BB	BB	AB	AB	AB	AA	AA	AB	AB	AB	AB	BB	AB	AA	AB	AA	AB	AB	BB	AB	BB	AB	BB	AB	AB	AB	AB	AB	AA	BB	AB	AB	BB	BB	BB	BB	BB	AB	AB	AB	BB	AB	BB	BB	AB	AB	BB	BB	BB	BB	BB	AB	BB	AB	BB	BB	BB	BB	AB	BB	AB	BB	BB	AB	AB	AB	AB	AB	AB	AB	AB	BB	AB	AB	AB	AB	AB	AB	AB	BB	AB	BB	BB	BB	AB	BB	BB	AB	BB	BB	AB	BB	BB	BB	BB	BB	AB	AB	AB	BB	BB	BB	BB	BB	BB	BB	AB	AB	BB	BB	BB	BB	BB	AB	BB	AB	AB	BB	BB	BB	BB	BB	BB	AB	BB	BB	BB	BB	BB	AB	BB	BB	BB	BB	BB	BB
chr7_6631982_G_T	7	6631982	BB	BB	BB	BB	BB	BB	BB	BB	BB	BB	BB	BB	BB	BB	BB	AB	BB	AB	AB	BB	BB	AB	BB	BB	AB	AB	BB	BB	AB	BB	BB	BB	BB	BB	BB	BB	BB	BB	BB	AB	BB	BB	BB	BB	BB	BB	BB	BB	AB	BB	BB	BB	BB	AB	AB	BB	BB	BB	BB	BB	BB	BB	BB	BB	BB	BB	BB	BB	BB	BB	BB	BB	BB	BB	BB	BB	BB	BB	BB	BB	BB	BB	BB	BB	BB	BB	BB	BB	BB	BB	BB	BB	BB	BB	BB	BB	BB	BB	BB	BB	BB	BB	BB	BB	BB	BB	BB	BB	BB	BB	BB	BB	BB	BB	BB	BB	BB	BB	BB	BB	BB	BB	BB	BB	BB	BB	BB	BB	BB	BB	BB	BB	BB	BB	BB	BB	BB	BB	BB	BB	BB	BB	BB	BB	BB	BB	BB	BB	BB	BB	BB	BB	BB	BB	BB	BB	BB	BB	BB	BB	BB	BB	BB	BB	BB	BB	NA	BB	BB	BB	BB	BB	BB	BB	BB	BB	BB	BB	BB	BB	BB	BB	BB	BB	BB	BB	BB	BB	BB	BB	BB	BB	BB	BB	BB	BB	BB	BB	BB	BB	BB	BB	BB	AB	BB	BB	BB	BB	BB	BB	BB	BB	BB	BB	BB	BB	BB	BB	BB	BB	BB	BB	BB	BB	BB	BB	BB	BB	BB	BB	BB	BB	BB	BB	BB	BB	BB	BB	AB	BB	AB	BB	BB	BB	BB	AB	BB	BB	BB	BB	BB	AA	BB	BB	BB	BB	BB	BB	BB	BB	BB	BB	BB	BB	BB	BB	BB	BB	BB	BB	BB	BB	BB	BB	BB	BB	AB	BB	BB	BB	BB	AB	BB	BB	BB	BB	BB	AB
SNP1219_191	3	18008999	BB	BB	BB	BB	BB	BB	BB	BB	BB	BB	BB	BB	BB	BB	BB	BB	BB	BB	BB	BB	BB	BB	BB	BB	BB	BB	BB	BB	BB	BB	BB	BB	BB	BB	BB	BB	BB	BB	BB	BB	BB	BB	AB	BB	BB	BB	BB	BB	BB	BB	BB	BB	BB	BB	BB	BB	BB	BB	BB	BB	BB	BB	BB	BB	BB	BB	AB	BB	BB	BB	BB	BB	BB	BB	BB	BB	BB	BB	BB	BB	BB	BB	BB	BB	BB	BB	AB	BB	BB	BB	BB	BB	BB	AB	BB	BB	BB	BB	BB	BB	BB	BB	BB	AB	BB	BB	BB	BB	BB	BB	BB	BB	BB	BB	BB	BB	BB	BB	BB	BB	AB	BB	BB	AB	BB	BB	BB	BB	BB	BB	BB	BB	BB	BB	BB	BB	BB	BB	BB	BB	BB	BB	BB	BB	BB	BB	BB	BB	BB	AB	AB	BB	BB	AA	BB	AB	AB	BB	AB	BB	AB	BB	BB	AB	AB	AB	BB	BB	BB	BB	AA	BB	BB	BB	AB	BB	AB	BB	BB	BB	BB	BB	BB	BB	BB	BB	BB	BB	BB	BB	BB	BB	BB	BB	BB	BB	BB	BB	BB	BB	BB	BB	BB	BB	BB	BB	BB	BB	BB	BB	BB	BB	BB	BB	BB	BB	BB	BB	BB	BB	BB	BB	BB	BB	BB	BB	BB	AB	BB	BB	BB	AB	BB	BB	BB	BB	BB	BB	BB	BB	BB	BB	BB	BB	BB	BB	BB	BB	BB	BB	BB	BB	BB	BB	BB	BB	BB	BB	BB	BB	BB	BB	BB	BB	BB	BB	BB	BB	BB	BB	BB	BB	BB	BB	BB	BB	BB	BB	BB	BB	BB	BB	BB	BB	BB	BB	BB	BB
chr3_2925093_A_C	3	2925093	AA	AB	AA	AA	AA	BB	AA	AA	AA	AB	AB	AA	AA	AA	AB	AA	AB	AA	AB	AB	AA	BB	AA	AB	AA	AA	AB	AB	AA	AA	AA	AB	AB	AB	AA	AB	AB	AB	AA	AA	AB	AB	AB	AA	AB	AA	AA	AA	AA	AA	AB	AA	AA	AA	AA	AB	AB	BB	AA	AA	AB	AB	AA	AA	AA	AA	AA	AA	AB	AA	AA	AA	AA	AA	AA	AA	AA	AA	AA	AA	AB	AA	AB	AA	BB	AA	AB	AB	AB	AA	AA	AA	AA	AB	AA	AA	AA	AB	AB	BB	AB	AA	AB	AB	AA	AB	AA	AB	BB	AA	BB	AB	AA	AA	AA	AB	AB	AA	BB	AA	AA	BB	AA	AA	AB	AB	AA	AB	AB	AA	AB	AA	AB	BB	BB	AA	BB	AB	AA	AB	AA	AA	AB	AB	AA	AB	AA	AB	BB	AB	AA	AA	AA	AB	BB	BB	BB	AA	AB	AB	AB	AB	AB	AB	AB	AB	AB	AB	AA	AB	AA	AB	AB	BB	NA	AB	AB	AA	AB	AB	AB	AB	AA	AB	AA	AA	AA	AB	AA	AB	AA	AB	AA	AA	AA	AA	AB	AB	AB	AA	AB	BB	AA	AA	AB	AA	AB	BB	AA	BB	AA	AB	AB	AB	AB	AB	AB	AB	AB	AB	AB	AB	AB	BB	AB	AB	AA	AB	AA	AA	AA	AA	AA	AA	AB	AA	AB	AA	AA	AA	AB	AA	BB	BB	AA	BB	AA	AA	AA	AA	AA	AA	AA	AA	AB	AA	AA	AA	AA	AA	AA	AA	AA	BB	AB	AA	AA	AB	AA	AA	AB	AA	AA	AA	BB	AA	AB	AB	AB	AA	AA	AA	BB	BB	AB	AA	AA	AA
chr8_16291190_C_T	8	16291190	AA	AB	AA	AA	AA	AA	AB	AB	AA	AB	BB	AA	AA	BB	AB	AA	AA	AA	AB	AA	BB	AB	AB	AB	AB	AB	AB	AA	AA	AB	AA	AA	AA	BB	AA	AA	AA	AB	AA	AB	AA	AB	AA	AA	AB	AA	AB	AA	AB	AA	AA	AB	AA	AA	AB	AA	AA	AB	AB	AB	BB	AB	AB	BB	AB	BB	AB	BB	AB	BB	BB	AA	AA	AA	AA	BB	BB	AB	BB	BB	AA	AA	AA	AA	AA	AB	AB	AB	AB	BB	AB	AA	AB	AA	AA	AA	AA	AA	AA	AB	AB	AB	AA	AA	AB	AA	AB	AA	AA	AA	AA	AA	AA	AB	AB	AA	AA	AB	AA	AA	AA	AA	AB	AA	AA	AB	AA	AB	AA	AA	AB	AB	AA	AA	AB	AA	AB	AA	AB	AB	AA	AA	AA	AA	AA	AA	BB	AA	AA	AB	AB	AA	AA	AB	AA	AA	AA	AA	AA	AA	AA	AB	AA	AA	AA	AA	AB	AA	AB	AA	AA	BB	AA	AB	AA	AA	AA	AB	AA	AA	AA	AA	AA	AA	AA	AA	BB	AB	AA	AA	AB	AB	AA	AB	AB	AA	AA	AB	AA	AB	AA	AB	AA	AB	AA	AA	AA	AA	AA	AA	AB	AB	AA	AA	AB	AA	AA	AA	AA	AA	AA	AA	AA	AA	AA	AA	AA	AA	AA	AA	AA	AA	AA	AA	AB	AA	AA	AB	AA	AA	AA	AA	AA	AA	AB	AA	AB	AA	AA	AB	AB	AA	AA	AA	AA	AB	AA	AB	AA	AB	AA	AB	AA	AB	AB	AA	AA	AB	AA	AA	AB	AA	AA	BB	AB	AA	AA	AA	AB	AA	AA	AA	AB	AA	AA	AB	AB	AB
chr10_5097896_C_T	10	5097896	BB	AA	NA	AB	NA	NA	AA	AA	AA	AA	AB	AA	AA	AB	BB	AA	NA	BB	BB	BB	AB	AA	AA	AB	AB	AB	BB	AA	AB	AB	AA	NA	AA	AA	BB	AA	AA	AB	BB	BB	NA	AB	NA	BB	BB	BB	NA	NA	AB	NA	AB	AA	BB	AB	AA	BB	NA	AB	AB	BB	AA	AB	BB	BB	AA	AA	AA	AA	AA	AA	AA	AA	AA	AA	AA	AA	AA	AA	AA	AA	AA	AA	AA	AA	AB	NA	AB	AA	AA	BB	BB	BB	NA	NA	AA	AA	AA	AA	AA	AA	AA	AB	AA	AB	AA	AA	AB	AA	AB	AB	AB	AB	BB	AA	AB	AA	AA	NA	AB	AB	BB	AB	AB	AA	AB	AB	AA	AB	BB	AB	AB	BB	BB	BB	AB	AB	BB	BB	AA	BB	AA	BB	AB	AB	AA	AB	BB	AB	AA	AB	AB	AA	AB	AA	AA	AB	AB	AB	BB	AB	AA	AB	AB	AA	AA	AB	NA	AB	AA	AA	AB	AB	BB	BB	AB	AB	AB	BB	AA	AB	AA	BB	AB	BB	NA	AA	AA	BB	AA	AA	AA	AB	AA	AA	AA	AA	BB	AA	AB	AA	AB	AA	NA	AA	AA	BB	BB	AA	AB	AB	NA	AB	AA	BB	AB	AA	AA	AA	AA	AA	AA	AA	AA	AB	AA	AA	AA	BB	AA	AA	AA	NA	NA	NA	NA	AA	AA	AA	AA	AA	AB	NA	NA	NA	AB	NA	AA	AA	NA	AB	AB	BB	BB	BB	AA	BB	AB	NA	AA	NA	AA	AA	AB	AA	AB	AA	AB	AB	AB	BB	BB	NA	NA	AA	AA	AA	AB	NA	NA	AA	BB	NA	AA	AB	NA	NA	BB	NA
chr5_4163154_A_G	5	4163154	BB	BB	AB	AB	AB	AA	AB	AB	BB	AB	AB	BB	AA	AB	AB	AB	BB	BB	AB	AB	AB	AB	AA	AB	BB	BB	BB	AB	BB	AB	AB	BB	AB	BB	BB	AA	BB	AB	BB	BB	BB	AB	AB	BB	BB	BB	AB	AB	BB	BB	AA	AB	AB	AB	BB	BB	BB	AA	BB	BB	AB	BB	BB	BB	AA	AA	AA	AA	AB	AA	AA	NA	NA	NA	NA	AA	AB	AA	AA	AA	AB	AA	AA	AB	AB	AA	AB	AB	AB	AB	AA	AB	AB	AB	AB	AB	AB	AB	AB	AB	AA	AB	AB	AB	AB	AB	AB	AA	AB	BB	AB	AB	AB	AB	NA	AA	AA	AB	AA	AA	BB	BB	AB	BB	AB	BB	NA	BB	AB	BB	AA	BB	AB	AA	BB	NA	NA	AB	BB	NA	BB	BB	BB	AB	AB	AB	BB	BB	AB	BB	BB	BB	BB	BB	BB	BB	AB	AB	AB	BB	BB	AB	AB	BB	BB	BB	BB	AB	AB	BB	BB	BB	AB	BB	BB	NA	AB	BB	AB	AA	AB	AB	AB	AB	AB	AB	BB	NA	AA	AA	AA	AB	AA	AB	BB	AB	AA	BB	AB	AB	AA	AB	AB	AB	AB	AB	AB	AA	AA	AA	AB	AB	AB	BB	AB	AB	AB	AB	AB	AB	AB	AB	AB	BB	AB	AB	NA	BB	AA	AA	AB	AB	BB	AB	AB	AB	AA	AB	AB	AB	BB	AB	AB	AA	AB	BB	BB	AB	BB	AB	AB	BB	AB	AB	AB	BB	BB	AB	AB	AB	AB	AB	AB	AB	BB	BB	AB	AA	AA	BB	BB	AB	AB	AA	AB	AB	BB	BB	BB	AA	BB	AB	AA	BB	AB	AB	AB	BB
chr7_17354354_A_G	7	17354354	BB	BB	BB	BB	BB	AA	BB	BB	BB	AB	BB	BB	BB	BB	BB	BB	BB	BB	BB	AB	AA	AB	AB	BB	BB	BB	BB	BB	BB	BB	AB	AB	BB	AB	AA	BB	BB	BB	AB	BB	BB	AB	BB	AA	AB	BB	BB	BB	AB	AB	BB	BB	BB	AB	BB	BB	AB	BB	AB	BB	AB	BB	BB	BB	BB	BB	BB	AB	NA	BB	AB	BB	BB	BB	BB	AB	BB	AB	AB	BB	BB	BB	BB	BB	BB	BB	AB	AB	BB	AB	BB	BB	AB	AB	AB	AB	AB	BB	BB	BB	BB	AB	BB	AB	AB	BB	BB	BB	BB	AB	BB	AB	BB	BB	BB	AB	BB	AB	BB	BB	AB	AB	AB	BB	AA	AB	AB	AB	AB	AB	AB	BB	AA	AB	AA	AB	BB	AB	AB	AB	BB	AA	AB	BB	BB	BB	AB	AB	AB	AB	BB	AA	BB	AB	BB	AB	BB	AB	BB	AA	AB	BB	AA	BB	AB	AA	NA	AA	AB	AB	AB	AA	AA	AB	BB	AB	AA	AB	AB	AB	AB	BB	AB	BB	BB	BB	AB	AB	BB	AB	BB	AB	BB	BB	AB	BB	AB	AB	AB	BB	AB	BB	AB	BB	BB	BB	AB	BB	AB	AB	AB	AB	BB	AB	AB	BB	BB	BB	BB	BB	BB	BB	BB	AB	BB	BB	BB	AB	BB	BB	BB	BB	BB	BB	BB	BB	BB	BB	AB	BB	BB	BB	BB	BB	AB	BB	AB	AB	BB	BB	AB	BB	BB	BB	BB	BB	AB	AB	BB	AB	AB	AB	AB	AB	BB	AA	BB	AB	BB	BB	BB	BB	BB	AB	AB	BB	AA	BB	BB	BB	AB	BB	BB	AB	AB	AB	BB	BB
chr19_8744620_C_T	19	8744620	AA	AA	AA	AA	AA	AA	AA	AA	AA	AA	AA	AA	AA	AA	AA	AA	AA	AA	AA	AA	AA	AA	AA	AA	AA	AA	AA	AA	AA	AB	AA	BB	AA	AA	AA	AA	AA	AA	AA	AA	AA	AA	AA	AA	AA	AA	AA	AB	AA	AA	AA	AA	AA	AA	AA	AA	AA	AA	AA	AA	AA	AA	AA	AA	AA	AA	AA	AA	AA	AA	AA	AA	AA	AA	AA	AA	AA	AA	AA	AA	AA	AA	AA	AA	AA	AA	AA	AA	AA	AA	AB	AB	AA	AA	AB	AA	AA	AA	AA	AA	AA	AB	AA	AA	AA	AA	AA	AA	AA	AA	AA	AB	AA	AA	AA	AA	AA	AA	AA	AA	AB	AB	AB	AB	AA	AA	AA	AA	AA	AB	AA	AA	AA	AB	BB	AA	AA	AA	AA	BB	AA	AB	AA	AA	AA	AA	AA	AA	AA	AA	AA	AA	AA	AA	AA	AA	AA	AB	AB	AA	AA	AA	AA	AA	AA	AA	AA	AA	AA	AA	AA	AB	AA	AA	AA	AA	AB	AB	AA	AA	AB	AA	AA	AB	AA	AA	AA	BB	AA	AA	AA	AB	AB	AA	AA	AA	AA	AA	AA	AA	AA	AA	AA	AA	AA	AA	AB	AA	AA	AB	AA	AA	AA	AA	AA	AA	AA	AA	AA	AA	AA	AA	AA	AA	AA	AA	AA	AA	AA	AA	AA	AA	AA	AA	AA	AA	AB	AA	AA	AA	AA	AA	AA	AA	AA	AA	AA	AA	AA	AA	AA	AA	AA	AA	AA	AA	AA	AA	AA	AA	AA	AA	AA	AA	AA	AA	AA	AA	AA	AA	AA	AA	AA	AA	AA	AA	AA	AA	AA	AA	AA	AA	AA	AB	AB	AA	AA	AA
chr2_16302151_A_G	2	16302151	BB	BB	NA	BB	NA	BB	NA	BB	BB	AB	BB	BB	BB	BB	BB	BB	BB	BB	BB	BB	BB	NA	BB	BB	BB	BB	BB	BB	BB	BB	BB	BB	BB	BB	BB	BB	BB	BB	BB	BB	BB	BB	BB	BB	BB	BB	BB	BB	BB	BB	BB	BB	AA	NA	BB	BB	BB	BB	BB	BB	BB	BB	BB	BB	BB	BB	BB	BB	BB	BB	BB	NA	NA	NA	NA	BB	BB	BB	BB	BB	BB	NA	BB	BB	BB	BB	BB	BB	BB	BB	BB	BB	BB	BB	BB	BB	BB	BB	BB	AB	BB	BB	BB	BB	BB	BB	BB	BB	BB	BB	BB	BB	BB	BB	BB	BB	BB	BB	BB	BB	BB	AB	BB	BB	AB	BB	AB	AB	AB	AB	AB	BB	BB	BB	BB	BB	BB	NA	BB	BB	BB	BB	BB	BB	BB	BB	BB	BB	BB	BB	BB	BB	BB	BB	BB	AB	AB	AA	AB	AB	AB	AB	BB	BB	AB	AB	AB	AA	BB	AB	BB	BB	BB	AB	BB	AB	BB	AB	BB	AB	AB	BB	AB	BB	BB	BB	BB	BB	BB	AB	BB	BB	BB	BB	BB	BB	AB	BB	BB	BB	BB	BB	BB	BB	BB	AA	BB	NA	BB	BB	BB	BB	BB	BB	BB	BB	BB	NA	BB	BB	BB	BB	BB	BB	BB	BB	BB	BB	BB	BB	BB	BB	BB	BB	BB	BB	BB	BB	BB	BB	BB	BB	BB	BB	BB	BB	BB	BB	BB	BB	BB	BB	BB	BB	BB	BB	BB	BB	BB	BB	BB	BB	BB	BB	BB	BB	BB	BB	BB	BB	BB	BB	BB	BB	BB	BB	BB	BB	BB	BB	BB	BB	BB	BB	BB	BB	BB	BB
chr14_17332803_A_G	14	17332803	AB	BB	BB	AB	BB	BB	BB	AB	AB	AB	AB	BB	AB	BB	BB	BB	AB	AB	BB	AB	AB	AB	BB	AB	AA	BB	BB	BB	BB	BB	AB	BB	BB	AB	BB	AB	BB	AB	AB	AB	BB	AA	AB	BB	AB	AB	AB	AB	AB	AB	BB	BB	AB	AB	BB	AB	BB	AB	AB	AB	BB	BB	AB	AB	BB	BB	AB	BB	BB	BB	BB	BB	BB	BB	BB	BB	BB	BB	BB	BB	AB	AB	AB	AB	BB	AA	BB	BB	BB	BB	AB	AB	BB	BB	BB	AB	BB	BB	AB	AA	BB	BB	AB	BB	BB	BB	BB	AB	BB	BB	BB	AB	AB	BB	BB	AA	BB	AB	BB	BB	AB	BB	BB	AB	AB	BB	BB	AB	BB	AA	AB	AB	AB	BB	AB	AB	AB	BB	AB	AB	BB	BB	BB	BB	AB	BB	AB	AB	AB	BB	AA	BB	AB	AB	BB	BB	AB	AB	AB	BB	AB	AB	AB	AB	AB	BB	BB	BB	BB	AB	AB	AA	BB	BB	AB	AB	BB	AB	BB	AB	AB	AB	BB	AB	AB	AB	BB	AB	BB	BB	BB	AB	AB	BB	BB	AB	BB	BB	BB	AB	BB	AB	AB	BB	BB	AB	BB	BB	BB	BB	AB	BB	AB	AA	AA	AB	AB	AB	AB	AB	AB	AB	AB	AB	AB	AB	BB	AB	BB	BB	AA	AB	AA	BB	AB	AB	AB	AB	BB	BB	BB	AB	AB	BB	AB	AB	AB	BB	AB	BB	BB	AA	BB	BB	AB	AB	AB	AB	BB	AB	BB	BB	BB	BB	AA	BB	AA	AB	AB	BB	BB	BB	AB	BB	AB	AB	AB	BB	AB	AB	AB	BB	BB	AA	BB	AB	AB	AB
chr8_16309418_A_C	8	16309418	BB	AB	BB	AB	BB	AB	AA	AB	AB	AA	AA	AB	AA	AA	AB	BB	AB	AB	AA	BB	AA	AA	AA	AB	AB	AB	AA	AB	BB	AB	BB	NA	AA	AA	BB	AB	BB	AB	BB	AB	AB	AA	AB	BB	AB	AB	AA	BB	AA	AB	BB	AB	AB	AB	AB	BB	AB	AB	AB	AB	AA	AB	AB	AA	NA	AA	AA	AA	AB	AA	AA	AA	AA	AA	AA	AA	AA	AA	AA	AA	AA	AA	AA	AB	NA	AA	AB	AA	AB	AA	AA	AA	AA	AA	AB	AB	NA	NA	AA	AB	AA	AB	AA	AB	AA	NA	AA	BB	BB	BB	BB	BB	BB	AA	AA	NA	NA	AB	AA	NA	BB	BB	AB	BB	BB	AB	BB	AB	BB	BB	AB	AB	BB	AB	AB	BB	AB	BB	AB	AB	AB	BB	AB	AB	BB	BB	AA	BB	BB	AB	AB	AB	BB	AB	BB	BB	BB	BB	BB	AB	AB	AB	BB	BB	AB	AB	AB	BB	AA	BB	AB	AA	BB	AB	BB	AB	BB	AB	AB	BB	AB	AB	AB	BB	AB	AB	AA	AB	NA	AB	AA	AB	NA	AA	AB	AB	AB	AB	AA	AA	AB	AB	BB	AB	AA	AB	AB	BB	NA	NA	AB	AB	AA	BB	AB	AA	AA	AA	AA	AA	AA	AA	AA	BB	AA	AA	AB	AB	AA	AA	AA	AB	AB	AB	AB	AA	AB	AA	AB	AA	AB	AB	AA	AA	AB	AA	AB	AB	AA	AB	AB	BB	AB	AB	AA	AB	BB	AA	AB	AB	AB	AB	AB	AB	AA	BB	NA	AA	AA	AB	AB	AB	AB	AA	AB	AA	BB	AB	AA	AA	BB	AB	AB	BB	AB	AB	AA	AB
ae_A_G_chr5_6125422	5	6125422	AA	AA	AA	AA	AA	BB	AA	BB	NA	AA	AB	AA	NA	BB	AA	AB	AA	NA	AA	AA	AA	AA	AA	AB	AA	AA	NA	AA	AA	AA	AA	AA	NA	AA	AA	AA	AA	AB	AA	NA	AA	AA	AA	AA	AA	AA	BB	AA	AA	NA	AA	AA	AA	NA	NA	AA	AA	AB	AA	AA	AA	AA	AA	AA	BB	AA	AB	AB	AA	AA	AA	NA	NA	NA	NA	AB	AA	AA	AB	AA	AA	AA	AA	AA	AA	NA	AA	AA	BB	AA	AB	AB	AA	AA	AA	NA	AB	AA	AA	AA	AB	AA	AA	AA	AB	AA	AA	AA	AA	AA	AA	AB	AA	AB	AA	AA	AB	AA	AA	AB	AA	AA	AA	AA	AA	NA	AA	AA	AA	AA	AA	AA	AA	AA	AA	AA	AA	AA	AA	AA	AA	AA	AA	AB	AA	AA	AA	AA	AA	AA	AA	AA	AA	AA	AA	AA	AA	AA	AA	AA	AA	AA	AA	AA	AA	AA	AA	AA	AA	AA	AA	AA	AA	AA	AA	AA	AA	AA	AA	AA	AA	AB	AA	AA	AA	AA	AA	AA	AB	AB	AB	AA	AB	AB	AA	AA	AB	AA	AA	AA	AA	AA	AA	AA	NA	AA	AA	AA	AB	AB	AA	AA	AA	AA	AA	AA	AA	AA	AA	AA	AA	AA	AA	AA	AA	AA	AA	AA	NA	AA	AA	AA	AA	AA	AA	AA	AA	AA	AA	AA	NA	AA	NA	AA	AA	AA	AA	AA	AA	AA	NA	NA	NA	NA	AA	AA	AA	NA	AA	AA	AA	AA	AA	AA	AA	AA	AB	AA	AA	AA	AA	BB	AB	AA	AA	AA	AA	NA	NA	NA	AA	AA	AA	AA	BB	AB	AA	AA
chr7_6385265_A_G	7	6385265	AA	AB	BB	AA	BB	BB	AB	BB	BB	BB	AB	BB	AA	BB	AB	AB	BB	AB	AB	AA	AB	AA	BB	AB	AB	AB	BB	AA	AB	AB	BB	AB	BB	AA	AA	AA	AB	AA	AA	AA	AA	BB	AA	AA	AA	AA	AA	AB	AA	AA	AA	AB	BB	AA	AB	AA	AA	AA	AA	AA	BB	NA	AA	AB	BB	BB	AB	BB	BB	BB	BB	BB	BB	BB	BB	BB	BB	BB	BB	BB	AA	AA	AB	BB	BB	BB	AB	BB	AB	BB	BB	AB	AB	AB	BB	BB	BB	BB	AA	AA	BB	AB	AB	AA	AB	BB	AB	AA	BB	AA	BB	AA	AA	AB	AB	BB	AB	AB	BB	AB	AB	AB	AB	NA	BB	AA	AB	BB	BB	NA	AB	AA	NA	BB	AB	AA	AA	BB	AA	AA	BB	AA	AB	BB	AB	AA	AA	AA	AA	AA	AB	AA	AA	AA	AB	AB	AB	AB	AB	AB	AA	AB	AA	AA	AA	AB	NA	AA	AA	AA	AB	AB	AB	BB	AA	BB	BB	AA	AA	AB	AA	AB	BB	AA	AA	AA	BB	AA	BB	BB	AB	BB	AA	AB	AB	BB	AA	AB	BB	AB	BB	AB	AA	AB	BB	BB	BB	BB	BB	BB	AB	AB	AB	AB	AA	AB	AB	AB	AB	AB	AB	AB	AB	AB	AB	AB	AB	AA	AA	AA	AB	AA	AB	AA	AA	AA	AB	AB	AB	AB	AA	AA	AB	BB	AA	AA	AA	AB	AA	AB	AB	AA	AA	AA	AA	AA	AB	AA	AB	AB	AB	AB	AB	BB	AB	AB	AB	AB	AB	AB	AA	AB	AB	BB	AB	AB	AA	BB	AB	AA	AA	AB	AB	AB	AB	BB	AB	AB
chr1_17324608_G_T	1	17324608	AA	AA	AA	AA	AA	AA	AA	AA	AA	AA	AA	AA	AA	AA	AA	AA	AA	AA	AA	AB	AA	AA	AA	AA	AA	AA	AA	AA	AA	AA	AA	AA	AA	AA	AA	AA	AA	AA	AB	AA	AA	AA	AA	AA	AA	AA	AA	AA	AA	AA	AA	AA	AA	AA	AA	AA	AB	AA	AA	AA	AA	AA	AA	AA	AA	AA	AA	NA	AA	AA	AA	AA	AA	AA	AA	NA	AA	AA	AA	AA	AA	AA	AA	AA	AA	AA	AA	AA	AB	AA	AA	AA	AA	AB	AA	AA	AA	AA	AA	AA	AA	AA	AA	AA	AA	AA	AB	AA	AA	AA	AA	AA	AA	AA	AB	AA	AA	AA	AA	AA	AA	AA	AA	AB	AA	AB	AA	AA	AA	AA	AA	AA	AA	AA	AA	AA	AA	AA	AA	AA	AA	AB	AA	AA	AA	AA	BB	AA	AA	AA	AA	AA	AA	AA	AA	AA	AB	AA	AA	AA	AA	AA	AA	AB	AA	AA	AA	AA	AA	AA	AB	AA	AA	AB	AB	AA	AA	AA	AA	AA	AA	AA	AB	AA	AA	AA	AA	AA	AA	AA	AB	AA	AA	AA	AA	AA	AA	AA	AA	AA	AA	AA	AA	AA	AA	AA	AA	AA	AA	AA	AA	AA	AA	AA	AB	AA	AA	AA	AA	AA	AA	AA	AA	AA	AA	AA	AA	AA	AA	AA	AA	AA	AA	AA	AA	AA	AA	AA	AA	AA	AA	AA	AA	AA	AA	AA	AB	AB	AA	AA	AA	AA	AA	AA	AA	AA	AA	AA	AA	AA	AA	AB	AA	AA	AA	AA	AA	AA	AA	AA	AA	AA	AA	AA	AA	AA	AA	AA	AA	AA	AB	AA	AA	AA	AA	AA	AA	AA
chr8_19621023_A_G	8	19621023	BB	AA	AA	AA	AA	AA	AA	AA	AA	AA	AA	AA	AA	AA	AA	NA	AA	AA	BB	AB	AA	AA	AA	AA	AA	AA	AA	AA	NA	AB	AB	AA	NA	AA	AB	AA	AB	AA	AA	AA	AA	AA	NA	AA	AA	AA	AA	NA	AA	AA	AA	AA	AA	AA	AA	AB	AA	AA	AA	AB	AA	AA	NA	AA	AA	AA	AA	AA	AB	AA	AA	AA	AA	AA	AA	AA	AA	AA	AA	AA	AA	AA	AA	AA	AB	AA	AA	AA	AA	AA	NA	AA	AA	AA	AA	NA	AA	AB	NA	AA	AB	BB	AA	AA	AA	AA	AA	AB	AB	AA	AB	AB	AA	AA	AA	AA	AA	AB	AA	AA	AB	AB	BB	AA	AB	AA	AA	AB	AB	AB	BB	AB	AB	AA	AA	AB	AA	AB	AA	AB	AA	AA	NA	AB	AB	NA	AB	AB	NA	AA	NA	AB	AA	NA	AB	AB	AB	BB	AB	AB	AB	AB	AB	NA	AB	AB	AB	AA	AB	BB	AA	AA	AB	AB	AA	AB	AA	BB	AB	AB	AA	AA	NA	BB	NA	NA	AA	AB	AA	NA	AA	AB	AA	AA	AA	AA	AA	AA	AA	BB	AB	AB	NA	AA	AA	AA	AA	AA	AB	AB	AB	AA	AA	BB	AB	AA	NA	AA	AA	AA	AA	AA	AA	AA	AA	AA	AA	AA	NA	AA	AB	AB	NA	AB	AA	AA	NA	AA	AA	AA	AA	NA	AA	AA	NA	NA	AA	AA	NA	AB	AB	AA	AA	AA	AA	AB	NA	AA	AA	AB	AA	AA	BB	AA	AA	AA	BB	AA	AA	AA	BB	AB	AA	AA	AA	AA	AA	AA	AB	AA	AA	AA	BB	AB	AA	AB	AA	AA
chr9_13601889_C_T	9	13601889	AA	AB	AA	AB	AA	AA	AA	AA	AA	BB	AA	AB	BB	AA	AA	AA	AA	AA	AA	AB	AB	AA	AA	AA	AA	AA	AA	AA	AA	AA	AA	AA	AA	AB	AB	AA	AA	AA	AA	AA	AA	BB	AB	AA	AA	AA	AA	AB	AA	AB	AA	AA	AB	AA	AA	AA	AB	AA	AA	AA	AA	AA	AB	BB	AA	AA	NA	AB	AA	AA	AA	NA	AA	NA	NA	AB	AA	AA	AB	AA	AB	AB	BB	AA	AA	AA	AA	AA	AA	AB	AB	AA	AA	AB	AA	AB	AB	AA	AB	AA	AA	AA	AB	AA	AA	AA	AB	AA	AA	AA	AA	AA	AA	AA	AB	AB	AA	BB	AA	AA	AB	AA	AA	AB	AB	AB	AB	AA	AA	AB	AB	AA	AA	AA	AA	AA	AB	AA	AA	AB	AB	AA	AB	AA	AB	AA	AB	AB	AB	AB	AA	AB	AA	AA	AA	AB	AA	AB	AA	AB	AA	AA	AB	AA	AA	AB	AB	AA	AA	AA	AA	AA	AA	AA	AB	AA	AA	AB	AA	AA	AA	AA	AB	AB	AB	AB	AA	AB	AB	AA	AB	AB	AA	AA	AB	AA	AB	AA	AA	AB	AA	AA	BB	AA	AA	AB	AB	AA	AA	AA	BB	AB	AB	AA	AB	AB	AB	AB	AB	AB	AB	AB	AB	AA	AB	AB	AA	AA	AB	BB	BB	BB	AB	BB	AB	AB	BB	AB	AA	AA	AB	AB	AB	AA	AB	AB	AB	AB	AA	AA	AA	AA	AA	AA	AB	AB	AB	AA	AA	BB	AB	AA	AA	AA	AA	AA	AB	AA	AA	AA	AA	AA	AA	AA	AA	AB	AB	AA	AA	BB	AA	AA	AA	AA	AA	AA	AB	AA
chr11_9890467_C_T	11	9890467	BB	AB	BB	BB	BB	BB	AB	BB	AB	BB	BB	AB	BB	BB	BB	BB	AB	AB	BB	BB	AB	BB	BB	BB	BB	BB	AA	BB	BB	BB	BB	BB	BB	BB	BB	AB	BB	BB	BB	BB	BB	BB	AB	BB	BB	BB	BB	AB	BB	BB	BB	BB	BB	BB	BB	BB	BB	AA	BB	BB	BB	BB	BB	BB	BB	BB	BB	AB	BB	BB	BB	AA	AA	AB	AA	AB	BB	BB	AB	BB	BB	BB	AB	BB	BB	AB	BB	BB	AB	AB	AB	BB	AB	BB	BB	BB	BB	BB	BB	AB	BB	BB	BB	AB	BB	BB	BB	BB	BB	BB	BB	BB	BB	AB	BB	BB	BB	BB	AB	BB	BB	BB	BB	BB	BB	BB	BB	BB	BB	BB	BB	BB	AB	AB	BB	BB	AB	BB	BB	BB	BB	BB	BB	BB	BB	BB	BB	BB	BB	AB	BB	BB	BB	BB	BB	BB	AB	BB	BB	BB	BB	BB	BB	BB	BB	BB	AB	BB	BB	AB	BB	BB	BB	BB	BB	BB	BB	BB	BB	BB	AA	BB	BB	AB	BB	BB	BB	BB	BB	BB	BB	AB	BB	BB	BB	BB	BB	AB	BB	BB	AB	AB	BB	BB	BB	BB	BB	AB	BB	BB	BB	BB	BB	BB	BB	BB	BB	BB	BB	BB	BB	BB	BB	BB	BB	BB	BB	BB	BB	AB	BB	BB	BB	BB	BB	BB	AB	BB	BB	BB	BB	BB	BB	BB	BB	BB	BB	BB	BB	BB	BB	BB	BB	BB	BB	BB	BB	BB	BB	BB	BB	BB	AB	BB	BB	BB	BB	BB	AB	BB	BB	BB	BB	BB	BB	BB	BB	BB	BB	BB	BB	AB	BB	BB	BB	BB	BB	BB
chr3_random_1109642_A_G	3	1109642	BB	BB	BB	BB	BB	BB	BB	BB	BB	BB	BB	BB	BB	BB	BB	BB	AB	AB	BB	BB	AB	BB	BB	BB	BB	BB	BB	BB	BB	BB	BB	AB	NA	BB	AB	BB	BB	BB	BB	BB	BB	AA	BB	BB	BB	BB	BB	BB	AA	AB	BB	BB	BB	BB	BB	AB	BB	BB	AB	BB	BB	BB	BB	BB	BB	NA	BB	BB	BB	NA	BB	BB	BB	BB	BB	BB	BB	BB	NA	NA	AB	BB	NA	BB	AA	BB	BB	BB	BB	BB	BB	AA	BB	AB	BB	AB	AB	BB	AB	BB	NA	AA	BB	BB	BB	BB	BB	BB	AB	AB	AB	BB	BB	BB	BB	NA	NA	BB	AB	BB	BB	AB	AA	BB	AB	AB	AA	BB	AA	AB	AB	BB	AA	AA	AA	BB	AB	AA	BB	AB	BB	AB	AB	AA	AB	AB	BB	BB	AB	BB	BB	BB	BB	BB	BB	BB	BB	AB	AB	AB	AB	AB	BB	AB	AB	BB	AB	AB	AB	AA	BB	AA	AA	AB	BB	AB	AB	AB	BB	AB	AB	BB	AB	AA	AB	BB	NA	AB	BB	BB	BB	BB	BB	BB	BB	BB	BB	BB	AA	BB	AA	BB	BB	BB	NA	BB	AB	AB	AB	AA	BB	BB	BB	BB	BB	BB	BB	BB	BB	BB	BB	BB	BB	BB	BB	BB	AB	BB	BB	AB	AB	BB	BB	NA	NA	BB	BB	BB	NA	NA	AB	AB	BB	BB	AB	BB	BB	BB	BB	BB	BB	AB	BB	BB	AB	BB	BB	BB	AB	BB	BB	BB	BB	BB	BB	AA	BB	BB	BB	AB	AA	BB	BB	BB	BB	BB	AB	BB	AB	BB	BB	BB	BB	AB	AA	AB	BB	BB
chr7_18571772_C_T	7	18571772	AB	AA	AA	AB	AA	AA	AA	AA	AA	AB	AA	AA	AA	AA	AA	AA	AA	AA	AA	AA	AA	AA	AA	AA	AA	AA	AA	AB	AA	AA	AB	AA	AA	AA	AA	AA	AA	AA	AB	AB	AA	AA	AA	AB	AA	AB	AA	AA	AA	AA	AA	AA	NA	AA	AA	AA	AA	AB	AA	AB	AA	AA	NA	AB	AA	AA	AA	AA	AA	AA	AA	AA	AA	AA	AA	AA	AA	AA	AA	AA	AA	AA	AA	AA	AA	AA	AA	AA	AA	AA	AA	AA	AA	AB	AA	AA	AA	AA	AA	AA	AA	AA	AA	AA	AA	AA	AA	AA	AA	AA	AA	AA	AA	AA	AA	AA	AA	AA	AA	AA	AA	AA	AA	AB	AA	AA	AA	AA	AA	AB	AA	AB	AA	AA	AA	AA	AA	AA	AA	AA	AB	AA	AB	AA	AA	AA	AA	AB	AB	AA	AA	AA	BB	AA	AA	AA	AA	AA	AA	AA	AB	AA	AA	AA	AB	AA	NA	AA	AA	AB	AB	AA	AA	AA	AB	NA	AA	AA	AA	AA	AA	AB	AB	AA	AA	AA	AA	AA	AA	AA	AA	AA	AA	AA	AA	AA	AA	AA	AA	AA	AA	AA	AA	AA	AA	AB	AA	AB	AA	AA	AA	AA	AA	AB	AA	AA	AA	AA	AA	AA	AA	AA	AA	BB	AA	AA	AB	AB	AA	AA	AA	AA	AB	AA	AA	AA	AA	AA	AA	AA	AB	AA	AA	AA	AA	AA	AA	AA	AA	AB	AB	AB	AA	AA	AA	AB	AB	AA	AB	AA	AA	AA	AB	BB	AA	AA	AA	AA	AA	AA	AA	AA	AA	AA	AB	AA	AA	AA	AA	AA	AB	AA	AB	AA	AA	AA	AB	AA
chr1_14624429_C_T	1	14624429	AB	AA	AA	AA	AA	AA	AA	AA	AA	AB	AA	AA	AA	AA	AA	AA	AB	AB	AB	AA	AA	AA	AA	AA	AA	AA	AA	AA	AA	AA	AA	AA	AA	AB	AA	AA	AA	AB	BB	BB	AB	AB	AA	AB	AB	AB	BB	AB	AB	AB	AA	AA	AA	AB	AA	BB	AB	AB	AA	AA	AA	AB	BB	BB	AA	AA	AA	AA	AA	AA	AA	AA	AA	AA	AA	AA	AA	AA	AA	AA	AA	AA	AA	AA	AA	AA	AB	AA	AA	AB	AB	AA	AB	AA	AA	AA	AA	AA	AA	AA	AB	AA	AA	AB	AA	AA	AA	AA	AA	AA	AA	AB	AB	AA	AA	AA	AA	AB	AA	BB	AB	AA	AA	AA	AA	AA	AA	AA	AA	AA	AA	AA	AA	AA	AA	AA	AA	AA	AA	AA	AB	AB	AB	AA	AA	AA	AA	AA	BB	AB	AB	AA	AB	AB	AA	AA	AA	AA	AB	AA	AA	AA	AA	AA	AA	AA	NA	AA	AA	AA	AA	AA	AA	AA	AA	AA	AA	AA	AA	AB	AB	AA	AA	AB	AA	AB	AA	AA	AB	AA	AA	AB	AA	AA	AA	AA	AA	AA	AA	AA	AA	AA	AB	AB	AA	AA	AA	AA	AB	AA	AB	AA	AA	AB	AA	AA	AA	AA	AA	AA	AA	AA	AA	AA	AA	AA	AB	AA	AA	AA	AA	AA	AB	AA	AA	AA	AA	AA	AB	AA	BB	AA	AB	AB	AA	AA	AA	AA	AB	AA	AA	AB	AB	AB	AA	AB	AB	AB	AB	AB	AA	AB	AB	AA	AA	AA	AA	AA	AA	AB	AB	AB	AA	AA	AA	AA	AA	AB	BB	AA	BB	AA	AB	AA	AA	AA	AA	AA
chr18_random_2735003_C_T	18	2735003	AA	AA	AA	AA	AA	AB	AA	AA	AA	NA	AA	AA	AA	AA	AA	AA	AA	AA	AB	AA	NA	AA	BB	AA	AA	AA	AA	AA	AA	AA	BB	AA	AA	AA	AA	AA	AA	AA	AA	AA	AA	AA	AA	AA	AA	AA	AA	AA	BB	AA	AA	AA	AA	AA	AA	AA	AB	AA	AB	AA	BB	AA	AA	AA	NA	NA	AA	NA	BB	NA	NA	NA	NA	NA	NA	NA	BB	NA	NA	NA	BB	BB	AA	AA	AA	AA	AA	BB	AA	NA	NA	BB	NA	AA	BB	AB	AA	NA	BB	AA	NA	AA	AA	AA	AA	AA	AA	AA	AA	AA	AA	AA	AA	NA	AA	AA	NA	AA	BB	AA	AA	AB	AA	AB	AA	BB	AA	AB	AB	AA	AB	AA	AA	AB	AB	AB	AB	AB	AA	AA	AA	AA	AA	BB	AA	AB	AA	AA	AA	AA	AA	AA	AB	AA	AA	AB	AA	AB	AB	AA	AA	AA	AA	AA	AA	AA	AA	AA	AB	AA	AA	BB	AB	AB	AA	NA	AA	AA	AA	AB	AA	AA	AA	AA	AA	NA	AA	AA	AA	AA	AA	AA	AA	NA	NA	AA	AA	NA	BB	BB	AA	AA	AA	AA	AA	AA	AA	AA	BB	AA	AA	AA	AA	AA	AA	AA	AA	AA	AA	AA	AA	AA	AA	AA	AA	AA	AB	AA	AA	AA	NA	AA	AA	AA	AA	BB	NA	AA	AB	NA	AA	AA	AA	AA	AA	AA	AA	BB	BB	AB	AA	AA	AA	AA	BB	AA	AA	AA	AB	AA	AA	AA	AA	AA	AA	AB	NA	AB	AA	AA	AA	AA	AA	NA	AA	NA	AB	NA	BB	AA	AA	AA	AA	AB	BB	AA	NA	AA
Vvi_3947	14	26713298	BB	BB	BB	BB	BB	BB	BB	BB	BB	BB	BB	BB	BB	BB	BB	BB	BB	BB	BB	BB	BB	BB	BB	BB	BB	BB	BB	BB	BB	BB	BB	BB	BB	BB	BB	AB	BB	BB	BB	BB	BB	BB	BB	BB	BB	BB	BB	BB	BB	BB	AB	BB	BB	BB	BB	BB	BB	BB	BB	BB	BB	BB	BB	BB	BB	BB	BB	BB	BB	BB	NA	BB	BB	BB	BB	BB	BB	BB	NA	BB	BB	BB	AB	AB	BB	AB	BB	BB	BB	NA	BB	BB	BB	BB	BB	BB	BB	BB	BB	BB	BB	BB	AB	BB	BB	BB	BB	BB	BB	AB	BB	BB	BB	BB	BB	AB	BB	BB	AB	AB	BB	AB	BB	BB	BB	BB	BB	AB	AB	BB	BB	BB	BB	AB	AB	BB	BB	AB	BB	AB	BB	BB	BB	AB	BB	AB	BB	BB	BB	BB	BB	BB	BB	BB	BB	AB	BB	BB	BB	AB	BB	BB	BB	BB	BB	BB	NA	BB	BB	BB	BB	BB	BB	AA	BB	BB	BB	BB	BB	AB	BB	BB	BB	BB	BB	BB	BB	AB	AB	BB	BB	BB	BB	BB	BB	AB	BB	AB	AB	BB	AB	BB	BB	BB	BB	BB	BB	BB	BB	BB	BB	AB	AB	BB	BB	AB	AB	AB	AB	AB	AB	AB	AB	BB	AB	AB	BB	BB	NA	AB	AB	BB	BB	AB	BB	BB	BB	BB	BB	BB	BB	BB	AB	BB	BB	AB	AB	BB	NA	BB	BB	BB	BB	BB	BB	BB	BB	BB	BB	BB	BB	BB	BB	BB	BB	BB	AB	BB	BB	BB	BB	BB	BB	NA	BB	AB	BB	BB	BB	BB	BB	BB	BB	BB	AB	BB	BB	BB
chr3_16945908_A_G	3	16945908	AA	BB	AB	AB	AB	BB	BB	AB	AB	BB	AB	BB	BB	BB	AB	BB	AA	AA	BB	AB	AA	BB	AB	AB	AB	BB	AA	AB	AB	AB	AA	AB	BB	AB	AA	BB	AA	BB	AB	AA	AB	AB	AB	AB	AB	AA	AB	AB	AA	AB	BB	AB	AB	AB	BB	AA	AB	AB	AA	AB	BB	AB	AA	AA	BB	BB	AB	BB	BB	BB	BB	BB	BB	BB	BB	BB	BB	BB	BB	BB	AB	BB	AB	AB	AB	AB	AB	AB	AB	AA	AB	AB	AB	AA	AB	AA	AB	AB	AB	AB	BB	AB	BB	AB	AA	AA	AA	AA	AA	AB	AA	AB	AB	BB	AA	BB	AB	AB	AA	AB	AA	AA	AB	AA	AA	AA	AA	AA	AA	AA	AA	AB	AA	AA	AA	AA	AA	AA	AA	AA	AA	AA	AA	AB	AA	AA	AA	AA	AA	AB	AA	AA	AB	AA	AA	AA	AA	AA	AA	AA	AA	AA	AA	AA	AA	AA	AA	AA	AA	AA	AB	AB	AA	AA	AA	AA	AA	AA	AA	AA	AA	AA	AA	AA	AB	AB	AB	AA	AB	AB	AB	AB	AB	BB	BB	AB	AB	AB	AB	AA	AB	AA	BB	AB	BB	AB	AB	AA	AA	AB	AB	AB	BB	AB	AA	BB	BB	BB	BB	BB	BB	BB	BB	AA	BB	BB	AA	AB	BB	AA	AB	AA	AA	AA	AB	BB	BB	AB	AB	BB	AA	AB	BB	BB	AA	BB	AA	AB	BB	AB	AB	AA	AB	AB	AB	AA	AB	AB	AA	AB	BB	AB	AB	AB	AA	AB	AB	AB	BB	AA	AB	AB	AB	BB	AB	BB	AA	BB	AB	BB	AB	AB	AA	AA	AB	AB	AB	AB
chr9_1896025_A_C	9	1896025	AB	BB	AB	BB	AB	BB	BB	AA	AB	AB	BB	AB	AB	AA	BB	AA	AA	AA	AA	BB	AB	AA	BB	BB	AB	AA	AB	AB	AA	BB	BB	BB	AA	BB	BB	AA	BB	AB	AB	AB	AB	BB	AB	AB	AB	BB	AA	AA	AB	AB	AA	BB	BB	BB	AA	AA	AA	BB	AB	AB	BB	AB	BB	BB	BB	BB	AA	AB	BB	BB	BB	BB	BB	BB	BB	AB	BB	AB	BB	BB	AB	AA	AB	AB	BB	AA	AA	BB	AB	BB	BB	BB	AB	BB	AB	BB	BB	BB	AB	BB	BB	BB	AB	AB	BB	BB	BB	BB	BB	AB	BB	BB	BB	AB	BB	BB	BB	AB	BB	BB	BB	BB	BB	BB	BB	BB	BB	AB	BB	AB	BB	AB	BB	BB	BB	BB	BB	BB	BB	BB	BB	BB	AB	AB	AB	BB	BB	BB	AB	AB	AB	AA	BB	AB	BB	BB	BB	AB	BB	BB	BB	BB	AB	BB	BB	BB	NA	AB	BB	BB	BB	BB	BB	BB	BB	BB	BB	AB	AB	AB	BB	BB	BB	AA	AA	AA	AB	BB	BB	BB	BB	AB	BB	BB	BB	AB	BB	BB	BB	BB	BB	BB	AA	AB	AA	BB	BB	BB	BB	BB	AB	AB	AB	AB	BB	AB	AB	AB	AB	AB	AB	AB	AB	BB	AB	AB	AB	BB	BB	AB	AB	AA	AB	AB	AB	AA	AA	AB	AA	AA	AB	AA	AA	AB	BB	AB	AB	BB	AA	BB	BB	BB	BB	BB	AB	BB	AB	BB	AB	AB	BB	AB	AA	AB	BB	AB	BB	AA	AB	AB	AA	AA	BB	BB	AB	AB	AB	AB	AA	AA	AB	AA	BB	BB	AB	AB	AA	AB
chr8_3952904_C_T	8	3952904	BB	AB	BB	BB	BB	BB	AB	BB	AA	BB	BB	AB	AA	BB	BB	BB	AA	AB	AB	BB	BB	AB	AB	BB	BB	BB	BB	BB	BB	BB	AB	AB	AB	BB	BB	BB	AB	BB	BB	AB	AB	AB	AB	BB	AB	BB	BB	AB	BB	AB	AB	AA	BB	AB	BB	BB	AB	BB	AB	AB	AB	AB	BB	BB	AB	AA	BB	AB	NA	AB	AB	BB	BB	BB	BB	AB	AB	AB	AA	AA	AB	AB	AB	BB	BB	BB	AB	AA	AB	AB	AB	AA	BB	AB	BB	AB	AB	AB	AB	BB	BB	AB	AA	AB	AB	AB	AB	BB	AB	BB	AB	AB	BB	AA	AB	AB	AB	AB	AB	AB	BB	BB	AB	BB	BB	AB	AB	AB	AB	BB	AB	AB	BB	AB	AB	BB	AB	AB	BB	BB	AB	BB	BB	BB	BB	BB	BB	AB	BB	AB	BB	BB	BB	BB	BB	AB	BB	AA	AB	BB	AB	AB	AB	AB	AB	AB	NA	BB	BB	AB	BB	AA	AB	AB	BB	AB	AB	BB	BB	AB	AA	BB	AB	AB	AB	AB	BB	BB	BB	BB	BB	AB	AA	AB	AA	BB	BB	BB	AB	AB	AA	AB	AB	BB	AB	BB	BB	BB	AB	AB	AB	BB	AA	AB	BB	AA	AA	AA	AA	AA	AA	AA	AA	BB	AA	AA	AB	AB	AA	AB	AA	AB	BB	BB	BB	BB	AB	BB	BB	BB	BB	AB	AA	AA	AB	AA	BB	AB	AA	BB	AB	BB	BB	BB	AB	BB	AB	BB	AB	AB	AB	AB	AB	AB	BB	BB	BB	AB	BB	AB	AB	BB	BB	AB	AB	AB	AB	AB	AB	AA	BB	AB	BB	AA	AB	BB	BB	BB
chr12_5471899_A_G	12	5471899	BB	BB	AB	BB	AB	AB	AA	AB	BB	AA	AB	AB	AA	AB	AB	BB	AB	AB	AB	AB	BB	AA	AB	AA	AA	AB	BB	AB	AB	BB	AB	AA	AA	AB	BB	AB	AB	AB	AB	BB	AB	BB	AB	AB	AB	BB	BB	AB	BB	BB	AB	AA	AB	BB	BB	BB	AB	AB	AB	BB	AB	AB	AB	AB	AA	AA	AB	AA	AB	AA	AA	AA	AA	AA	AA	AA	AA	AA	AA	AA	AB	AA	AA	AA	AB	AB	AB	AB	AB	AB	AB	AB	AB	AB	AB	AB	AB	AA	AB	AA	AA	AB	AA	AB	AA	AB	BB	AB	AB	BB	AB	AB	AB	AA	BB	AB	AA	AB	AB	BB	AB	BB	AB	BB	BB	AB	BB	BB	BB	BB	BB	BB	BB	BB	BB	BB	BB	BB	AB	BB	AB	BB	BB	AB	BB	BB	AB	BB	AB	BB	BB	BB	BB	BB	AB	BB	BB	BB	BB	BB	BB	AB	BB	BB	BB	BB	AB	BB	BB	BB	BB	AB	BB	AB	BB	AB	AB	BB	BB	BB	AB	AB	AA	BB	AB	AB	AB	BB	AB	AB	AB	AB	AB	AB	AB	AA	AB	AA	AB	AB	AB	AA	AB	BB	AA	AB	AB	AB	AB	BB	AB	AB	AA	AB	AA	AA	AA	AA	AA	AA	AA	AA	AA	BB	AA	AA	AB	AB	BB	AA	AA	AB	AB	AB	BB	AA	AB	AB	BB	AA	AA	AB	AB	AB	BB	AB	BB	AB	AB	AB	AB	AB	AB	AB	AB	BB	BB	AB	AB	AB	AB	AB	AB	AB	AB	BB	AB	AB	AB	BB	BB	AB	AB	AA	AB	AA	BB	BB	BB	AB	AB	AB	AA	AB	AB	AB	AB	BB
chr1_17951118_A_C	1	17951118	BB	AA	AA	AA	AA	AA	AA	AA	AA	AB	AA	AA	AA	AA	AA	AA	AB	AB	AB	AB	AA	AA	AA	AA	AA	AA	AA	AA	AA	AA	AA	AA	AB	AA	AA	AA	AA	BB	BB	AB	AB	AA	AB	AB	AB	AB	AB	AB	BB	AB	AA	AB	AA	AA	AA	AB	AB	AB	AA	AB	AB	AB	AA	AB	AA	AA	AB	AA	NA	AA	AA	AA	AA	AA	AA	AA	AA	AA	AA	AA	AA	AA	AA	AA	AA	AA	AA	AA	AB	AB	AA	AA	AA	AA	AA	AA	AB	AB	AA	AA	AA	AB	AA	AB	AB	AA	AB	AA	AA	AA	AA	AB	AB	AB	AB	AA	BB	AB	AB	AA	AB	AB	AB	AA	AA	AB	AA	AB	AA	AA	AA	AB	AB	AA	AA	AA	AA	AA	AA	AA	AB	AB	AB	AB	AA	AA	BB	AA	AA	AA	AA	AB	AB	AA	AA	AB	AB	AA	AA	AA	AA	AA	AB	AB	AA	AA	AA	AA	AA	AA	AA	AA	AA	AB	AA	AA	AA	AB	AA	AA	AA	BB	AB	AA	AB	AB	AB	AA	AB	AA	BB	AB	AB	AB	AB	AA	AB	AA	AA	AB	AB	AA	AB	AA	AB	AA	AA	AB	AB	AA	AB	AA	AA	AB	AB	AA	AA	AA	AA	AA	AA	AA	AA	AB	AA	AA	AA	AA	AA	AA	AB	AB	AB	AA	AA	AA	AA	AA	AB	AA	BB	AB	AB	AB	AA	AA	BB	AB	AB	AB	AB	AB	AB	AB	AA	AA	AB	AB	AA	AB	AA	AB	AB	AA	AA	AA	AB	AA	AA	AA	AB	AB	AB	AA	AB	AA	AA	BB	BB	AA	BB	AA	AB	AB	AA	AA	AB	AA
chr6_1881353_A_G	6	1881353	BB	BB	BB	AB	BB	BB	BB	BB	BB	BB	BB	BB	BB	BB	BB	BB	BB	BB	BB	BB	BB	BB	BB	BB	BB	BB	BB	BB	BB	BB	BB	BB	BB	BB	BB	BB	AB	BB	BB	BB	BB	AB	BB	BB	AB	BB	BB	BB	AB	BB	BB	BB	BB	BB	BB	BB	BB	BB	AB	AB	BB	BB	BB	BB	NA	BB	BB	BB	BB	BB	BB	BB	BB	BB	BB	BB	BB	AB	BB	BB	BB	BB	BB	BB	AB	BB	BB	AB	BB	BB	BB	BB	BB	BB	BB	BB	BB	AB	BB	AB	AB	AA	BB	BB	BB	AA	BB	BB	BB	BB	BB	BB	BB	BB	BB	BB	AB	BB	BB	BB	BB	BB	AA	AB	BB	AB	BB	AB	AB	AB	BB	AB	AB	BB	BB	AB	BB	AB	BB	BB	AB	BB	AB	AB	BB	AB	BB	BB	BB	BB	BB	BB	BB	BB	BB	BB	AA	BB	BB	BB	BB	BB	BB	BB	BB	BB	NA	BB	BB	BB	BB	AB	BB	AB	AB	AB	BB	AB	AB	BB	BB	AB	BB	BB	BB	BB	AB	BB	BB	BB	BB	BB	BB	BB	NA	BB	BB	AB	BB	AB	BB	BB	BB	BB	BB	BB	BB	BB	BB	BB	BB	BB	BB	AB	BB	BB	BB	BB	BB	BB	BB	BB	BB	AB	BB	BB	BB	BB	BB	BB	BB	BB	BB	BB	AB	BB	BB	BB	BB	BB	AB	BB	BB	BB	AA	BB	AB	BB	BB	BB	BB	BB	BB	BB	BB	BB	AB	AB	BB	BB	BB	BB	BB	BB	BB	BB	BB	BB	BB	BB	BB	BB	BB	BB	BB	BB	AB	BB	BB	BB	BB	BB	BB	AB	BB	AB	BB	BB
be_G_A_chr9_21710583	9	21710583	BB	BB	BB	BB	BB	BB	AB	AB	BB	BB	BB	AB	AA	BB	AB	BB	AB	AB	AB	AB	AB	AB	AB	BB	BB	BB	AB	AB	BB	BB	AB	AB	AB	AB	AB	AB	AB	BB	BB	BB	AB	AB	AB	BB	AB	BB	BB	AB	AB	BB	AB	AB	AB	BB	BB	BB	AB	AB	AB	AB	AB	BB	BB	BB	AB	AB	AB	AB	AB	AB	AB	AB	AB	AB	AB	AB	AB	AB	AB	BB	AB	AA	AA	AB	AB	AB	AB	AB	AB	AB	AB	AB	AB	AB	AB	AB	AB	AB	AB	AB	AB	AB	AB	AB	AB	AB	AB	BB	AB	AB	AB	BB	BB	AB	AB	AB	AB	AB	AB	AB	BB	AB	AB	AB	BB	AB	BB	BB	BB	BB	BB	AB	BB	BB	AB	BB	BB	BB	BB	BB	BB	AB	AB	AB	BB	BB	AB	AB	BB	BB	AB	BB	BB	BB	BB	AB	BB	BB	AB	AB	AB	AB	BB	AB	AB	AB	AB	BB	BB	AB	BB	AB	BB	BB	BB	AB	BB	BB	AB	BB	AB	AB	BB	BB	AB	AB	AB	BB	AB	AB	AB	BB	BB	AB	AB	AB	AB	AB	AB	AB	AB	AB	AB	AB	AB	AB	AB	BB	BB	AB	AB	AB	AB	AB	BB	AB	AB	AB	AB	AB	AB	AB	AB	AB	AB	AB	AB	BB	AB	AA	AA	AB	AB	AB	AB	AB	AA	AB	AB	AB	AB	AB	AB	AB	BB	AB	BB	AB	BB	AB	AB	BB	AB	AB	AB	BB	BB	BB	AB	AB	AB	AB	AB	AB	BB	BB	AB	AB	AB	AB	BB	AB	AB	AB	AB	AB	BB	AB	BB	AA	BB	AB	BB	AB	AB	AB	BB	AB
chr19_10560886_C_T	19	10560886	BB	AA	BB	AB	BB	BB	AB	AB	BB	AB	BB	BB	BB	AB	AA	BB	BB	BB	BB	AB	BB	AB	AB	AA	AA	AB	BB	AB	BB	BB	BB	AB	AB	AA	BB	AB	AB	BB	AB	BB	BB	BB	AA	AB	AB	BB	BB	AB	AB	BB	AA	AB	AB	AA	BB	BB	AB	AB	AB	AB	AB	AB	BB	BB	AA	AB	BB	AB	NA	AB	AB	BB	BB	BB	BB	AB	AB	AB	AA	BB	BB	BB	AB	AB	AB	BB	AB	AA	AB	AB	BB	AB	AB	AB	AB	BB	AB	AB	BB	AB	AB	AA	BB	AB	AA	BB	BB	AB	AB	AB	AB	AB	BB	AA	BB	BB	AA	AB	AB	AB	BB	AB	AA	BB	BB	BB	BB	BB	BB	BB	BB	AB	BB	BB	AB	BB	BB	BB	AB	AB	BB	BB	BB	AB	BB	BB	BB	BB	AB	BB	BB	BB	BB	BB	AB	AB	BB	BB	BB	AA	BB	AB	AB	BB	BB	AB	NA	BB	AB	BB	BB	AA	AB	AB	BB	BB	BB	AB	AB	BB	BB	AB	AB	BB	AA	BB	AB	AB	AB	AB	AB	AB	AB	AA	AA	AB	AB	AA	AB	AB	BB	AB	AB	BB	AB	AB	AB	AB	AB	BB	AB	BB	BB	AB	BB	BB	BB	BB	BB	BB	BB	BB	BB	AB	BB	BB	BB	AB	AA	AA	AB	AB	AB	AA	AB	AB	AA	BB	AB	AB	AB	AA	BB	BB	BB	BB	BB	AB	BB	BB	BB	AB	BB	BB	BB	BB	AB	BB	BB	AB	AA	BB	BB	BB	BB	BB	AA	BB	AA	BB	AB	BB	AB	AB	AB	BB	BB	AB	BB	BB	AB	BB	AB	AB	AA	BB	BB	BB
chrUn_17649498_C_T	unknown	17649498	AB	BB	AB	BB	AB	BB	BB	BB	BB	BB	BB	BB	BB	BB	BB	AB	BB	BB	AB	AB	AB	AB	BB	BB	BB	BB	BB	BB	BB	AB	AB	BB	BB	BB	AB	BB	BB	BB	BB	BB	BB	BB	AB	BB	BB	BB	BB	AB	AB	BB	BB	BB	BB	BB	BB	AB	BB	BB	BB	AB	BB	AB	AB	BB	BB	BB	BB	BB	AB	BB	BB	BB	BB	BB	BB	BB	BB	BB	BB	BB	BB	BB	BB	BB	AB	BB	BB	BB	AB	BB	BB	BB	BB	BB	BB	AB	BB	AB	BB	BB	AB	AB	BB	BB	BB	AB	BB	AB	BB	AB	BB	AB	BB	BB	BB	BB	BB	AB	AB	BB	AB	AB	AB	BB	AB	BB	BB	AB	AB	AB	AB	AB	AB	BB	BB	BB	BB	AB	BB	BB	AB	BB	AB	AB	AB	BB	AB	BB	BB	AB	AB	AB	BB	AB	BB	AB	BB	AB	BB	AB	BB	BB	BB	BB	BB	AB	BB	BB	BB	BB	BB	BB	BB	BB	BB	BB	BB	AB	BB	AB	BB	BB	BB	BB	AB	AB	BB	BB	BB	BB	BB	AB	BB	BB	BB	BB	BB	BB	BB	AB	AB	AB	AB	AB	BB	BB	BB	BB	BB	AA	AB	BB	BB	BB	AB	BB	BB	BB	BB	BB	BB	BB	BB	BB	BB	BB	BB	BB	BB	BB	AB	AB	AB	AB	BB	BB	BB	BB	AB	BB	AB	AB	AB	BB	BB	AB	BB	BB	BB	AB	AB	AB	BB	BB	BB	BB	BB	BB	BB	AB	BB	BB	AB	BB	AB	BB	AB	BB	BB	BB	AA	AB	BB	BB	BB	BB	AB	BB	AB	BB	BB	BB	AB	BB	BB	AB	BB	BB
chrUn_11439508_A_C	unknown	11439508	AB	BB	BB	AB	BB	AA	AB	BB	AB	BB	BB	AB	BB	AB	BB	BB	AB	AB	AB	AA	BB	BB	BB	AA	AA	BB	AB	BB	AB	AB	AB	AB	AB	AB	AB	AB	AA	AB	AB	AB	AA	BB	AB	AB	AB	AB	BB	AB	BB	BB	BB	BB	BB	BB	BB	AB	BB	AB	BB	AB	BB	BB	BB	AB	BB	BB	BB	BB	BB	BB	BB	BB	BB	BB	BB	BB	BB	BB	BB	BB	AB	AB	AB	AA	BB	AB	BB	BB	BB	BB	BB	BB	BB	AB	AB	BB	BB	BB	AB	AB	AB	BB	AA	BB	AA	BB	BB	AB	AB	BB	AB	AA	BB	BB	BB	AB	AB	AB	BB	AB	BB	BB	BB	BB	BB	BB	BB	BB	AA	BB	AB	AB	BB	AB	AB	AB	AB	AA	AB	BB	BB	AA	AB	BB	AB	AB	AB	AB	BB	AB	BB	AB	AB	AB	BB	AB	BB	AB	AB	AA	BB	BB	AA	BB	BB	AB	NA	AA	BB	BB	BB	BB	AB	AB	BB	AB	AB	BB	AB	AB	BB	BB	AB	AB	AB	AB	BB	BB	BB	BB	AB	AB	AB	BB	BB	AA	BB	BB	AB	BB	BB	AB	AB	BB	AB	BB	BB	BB	AB	AA	AB	BB	AA	AB	AB	AA	AA	AA	AA	AA	AA	AA	AA	BB	AA	AA	BB	BB	BB	BB	AA	AB	BB	AB	AB	BB	AA	AB	AB	BB	BB	AB	AB	AB	BB	AA	BB	BB	AB	AB	BB	BB	AB	AB	AB	BB	BB	AB	BB	AB	BB	BB	BB	BB	BB	BB	AB	BB	BB	BB	BB	AB	AB	BB	BB	AA	AB	BB	BB	BB	AB	AB	BB	BB	BB	BB	AB	AB
chr18_21610780_A_G	18	21610780	AB	AB	BB	AB	BB	AB	AB	AB	AA	AA	AB	AB	AA	AB	AB	AB	AB	AA	AB	AA	AA	AA	AB	AB	BB	AB	BB	AB	BB	BB	AB	AB	AA	AA	AB	AA	AB	AA	AB	AA	AA	AA	AA	AA	AB	AA	AB	AB	AB	AB	AB	AB	AB	AB	AB	AB	AB	AB	BB	AB	AB	BB	AA	AB	AA	AA	AA	AA	AA	AA	AA	NA	NA	NA	NA	AA	AB	AA	AA	AA	AA	AA	AA	AB	AA	AB	AA	AB	AA	AA	AA	AA	AA	AA	AA	BB	AA	AA	AA	AA	AA	AB	AA	AB	AB	AB	AA	AA	AA	AB	AA	AB	AA	AA	AA	AA	AA	NA	AA	AB	AB	AA	AB	AB	AB	AA	AA	AA	AA	BB	AA	AB	AA	AA	AB	BB	AB	AA	AB	AB	AB	AB	AA	AA	BB	AB	AA	AA	AA	AA	AA	AA	AA	AA	AA	AB	AB	AB	AA	AA	AB	AA	AB	AB	AB	AB	NA	AB	AB	AB	AB	AB	AA	AB	AB	AA	AB	AB	AA	AA	AA	AA	AB	AB	AA	AA	AA	AB	AA	AA	AA	AA	AA	AA	AA	AB	AB	AA	AA	AA	AA	AA	AA	AB	AA	AB	AB	AB	AA	AA	NA	AA	AA	AA	AA	AA	AA	AA	AA	AA	AA	AA	AA	AA	AA	AA	AB	AB	AB	AA	AA	AA	AB	AA	AB	AA	AA	AA	AB	AA	BB	AA	AB	AB	BB	AB	AA	AA	AA	AB	AB	AB	AA	AA	AA	AA	AB	AB	AB	NA	AB	AA	AA	AA	AA	AB	AA	AB	AB	AB	AB	AB	AA	AA	AA	AA	AB	AA	AA	AB	AB	AB	AA	AA	AA	AB	AA	AB
li_T_G_chr15_4391680	15	4391680	AA	AA	AB	AA	AB	AA	AA	AA	AA	AA	AA	AA	AA	AA	AA	AA	AA	AA	AA	AA	AB	AA	AB	AA	AA	AA	AA	AA	AA	AA	AA	AA	AB	AA	AA	AA	AA	AA	AA	AA	AA	AB	AA	AA	AA	AA	AA	AA	AA	AA	AA	AB	AA	AA	AA	AA	AA	AA	AA	AA	AB	AA	AA	AA	AA	AA	AA	AB	AB	AA	AA	BB	BB	BB	BB	AB	AB	AA	AA	AA	AA	AA	AA	AA	AB	AA	AA	AA	AA	AB	AB	AA	AA	AA	AA	AA	AB	AB	AA	AB	AB	AB	AA	AA	AB	AA	AB	AA	AB	AA	AB	AB	AA	AB	AB	AB	AB	AA	AA	AB	AA	AA	AB	AA	AA	AA	AA	AA	AA	AA	AA	AA	AA	AA	AA	AA	AA	AA	AA	AA	AA	AA	AA	AB	AA	AA	AA	AA	AA	AA	AA	AA	AA	AA	AA	AA	AA	AA	AA	AA	AA	AB	AA	AA	AA	AA	NA	AA	AA	AA	AA	AA	AA	AA	AA	AA	AA	AA	AA	AA	AA	AA	AA	AA	AA	AB	AA	AA	AB	AB	AA	AA	AB	AB	AB	AA	AB	AB	AB	AA	AA	AB	AA	AB	AB	AA	AA	AA	AB	AB	AA	AA	AA	AA	AA	AA	AA	AA	AA	AA	AA	AA	AA	AA	AA	AA	AA	AA	AA	AA	AA	AA	AA	AA	AA	AA	AA	AA	AA	AA	AA	AA	AA	AA	AA	AA	AA	AA	AA	AB	AB	AA	AA	AA	AA	AA	AA	AA	AA	AA	AA	AA	AA	AA	AA	AA	AA	AB	AA	AB	AA	AA	AA	AA	AA	AA	AA	AA	AA	AA	AA	AA	AA	AA	AA	AA	AA	AA
chr6_20787954_A_G	6	20787954	AB	AB	AB	AA	NA	BB	BB	AB	BB	AB	AB	BB	NA	AB	AB	BB	BB	BB	BB	AB	AB	AB	BB	BB	BB	AB	BB	BB	BB	AA	BB	AA	BB	AB	AB	AB	AB	AB	AA	AB	AB	AB	AA	AA	BB	AB	BB	BB	BB	AB	AA	AA	AA	BB	AA	AB	AA	BB	BB	BB	BB	BB	AB	AB	AB	NA	AA	BB	BB	NA	BB	BB	BB	BB	BB	BB	BB	BB	NA	NA	AA	AA	BB	AA	BB	AA	AA	BB	BB	BB	BB	AA	NA	BB	BB	BB	AA	BB	AA	AB	BB	AB	AB	AB	AB	BB	AB	AA	AA	AB	AA	BB	BB	BB	AB	AB	BB	AB	BB	BB	AB	AB	AB	AB	AB	BB	BB	AA	AA	AB	AA	BB	AB	AB	AB	AB	AA	AA	AB	AB	AB	AB	BB	AA	BB	NA	AA	AB	AB	AA	AB	BB	BB	AB	AB	AB	AB	AA	BB	AA	AA	AA	AB	AB	AA	AA	AA	AA	AB	AB	AB	AA	AB	AA	BB	BB	AB	AA	BB	AA	BB	AA	AB	AA	AA	AA	BB	AB	BB	BB	BB	AB	BB	BB	BB	AA	AB	BB	AB	AA	BB	AA	AB	BB	BB	AA	BB	BB	BB	BB	AB	AA	AB	BB	AA	AB	AB	AB	AB	AB	AB	NA	AB	BB	AB	AB	BB	AA	BB	BB	BB	AA	AB	BB	BB	AB	BB	AB	BB	BB	AB	AA	AB	BB	BB	BB	AB	BB	AB	BB	BB	AA	BB	BB	AA	AA	AA	NA	BB	AB	BB	AB	AB	BB	AB	AA	BB	AB	AB	BB	AB	BB	AA	BB	BB	AB	BB	NA	BB	AA	AA	BB	AB	BB	BB	BB	BB	AB
chr15_12285966_G_T	15	12285966	AB	BB	BB	AB	BB	BB	BB	BB	BB	BB	BB	BB	BB	BB	BB	BB	BB	BB	BB	BB	BB	BB	BB	BB	BB	BB	BB	BB	BB	BB	AB	BB	BB	BB	AB	AB	AB	BB	BB	BB	AA	BB	AB	AB	AB	BB	BB	AB	BB	AB	AB	BB	BB	BB	BB	BB	AB	BB	AB	AB	BB	BB	BB	AB	BB	BB	BB	BB	BB	BB	BB	BB	BB	BB	BB	BB	BB	BB	BB	BB	AB	AB	BB	BB	BB	AB	AB	BB	BB	BB	BB	AB	BB	BB	BB	AB	AB	BB	AB	BB	BB	BB	AB	BB	BB	AB	BB	BB	AB	AB	AB	BB	AB	BB	BB	BB	BB	AB	AB	BB	AB	AB	BB	BB	AB	BB	AB	BB	AB	BB	BB	AB	AB	AB	AB	AB	AB	AB	AB	AB	BB	AA	BB	BB	AA	AB	BB	AB	AB	AB	BB	BB	BB	BB	BB	BB	BB	BB	BB	BB	AB	BB	AB	BB	AB	BB	BB	BB	BB	BB	BB	AA	AB	AB	BB	BB	BB	AB	AB	AA	BB	BB	BB	BB	BB	AB	BB	AB	BB	BB	BB	AB	AB	BB	AB	BB	AB	BB	AB	BB	AB	BB	AB	BB	BB	BB	BB	AB	BB	AB	AB	AA	AB	AB	BB	AB	AB	AB	AB	AB	AB	AB	AB	BB	AB	AB	BB	AB	BB	BB	BB	AB	BB	AB	AB	AB	AB	BB	BB	BB	BB	BB	AB	AB	BB	AB	AB	BB	AB	BB	BB	AB	AB	AB	AB	AB	AA	BB	BB	AB	BB	AB	BB	BB	AB	AB	AB	BB	BB	BB	BB	AB	BB	BB	BB	AB	AB	AB	BB	BB	BB	BB	AB	AB	AB	BB	BB	AB
chr10_7114727_G_T	10	7114727	AB	AB	AB	BB	AB	BB	AB	AB	AA	BB	AB	AA	AB	AB	AA	AA	AB	BB	BB	AB	AB	AB	AB	AB	AB	AB	AB	AB	AB	AA	AB	BB	AA	BB	AB	AA	AA	AA	AA	AB	AB	AB	AA	AB	AB	AB	AB	AB	AA	AA	AB	AA	BB	BB	AA	AA	AA	AA	AB	BB	AB	AB	AB	AB	AB	AB	AB	BB	AB	AB	BB	BB	BB	BB	BB	BB	AB	BB	AB	BB	AA	AA	AA	AA	BB	AB	BB	BB	AB	AB	AB	AB	AB	AB	AB	AB	BB	BB	AA	AA	NA	BB	AA	BB	AB	BB	AA	AB	BB	AB	BB	AB	BB	AB	AA	AB	AA	AB	BB	AB	AA	AB	BB	AB	BB	AA	BB	BB	BB	BB	AB	BB	AB	BB	AB	AA	AB	BB	BB	BB	AB	AB	AB	BB	AA	AB	AB	AB	AA	BB	AA	AB	AB	AA	BB	BB	AB	AA	AA	AB	BB	AA	AB	AB	BB	BB	AB	AB	AB	BB	BB	AB	BB	AB	AA	AB	BB	BB	AB	AB	AB	AA	AA	AA	AA	AA	AB	BB	AB	NA	AA	AB	AB	BB	BB	AA	NA	AA	BB	BB	BB	AB	AA	AB	AA	BB	BB	BB	AB	AB	AB	AA	AA	AB	AB	AA	AA	AA	AA	AA	AA	AA	AA	AA	AA	AA	AB	BB	AB	AB	AA	AA	AB	AA	AA	AA	AA	AB	AA	AB	AB	AA	AB	AB	AB	AB	AB	AA	AB	BB	AA	AB	NA	NA	AA	AA	BB	AA	AB	AB	AB	BB	AB	AB	AA	BB	AB	BB	AA	AA	AB	AB	AB	BB	AB	AA	AB	AB	AB	AA	AA	AB	BB	AB	BB	BB	BB	AB
chrUn_19611170_C_T	unknown	19611170	BB	AB	BB	BB	BB	BB	BB	BB	BB	BB	AA	BB	BB	BB	BB	BB	BB	BB	BB	BB	AA	BB	BB	BB	BB	BB	AB	NA	BB	BB	BB	BB	BB	AB	AB	BB	BB	AB	BB	AB	BB	BB	BB	BB	BB	AB	BB	BB	AB	AB	BB	NA	BB	BB	BB	BB	BB	AB	BB	BB	BB	BB	BB	BB	BB	BB	BB	BB	BB	BB	BB	BB	BB	BB	BB	BB	BB	BB	BB	BB	BB	BB	BB	BB	NA	BB	BB	BB	AA	NA	NA	BB	BB	AB	BB	BB	BB	BB	BB	BB	BB	BB	BB	BB	AA	BB	AB	BB	BB	BB	BB	AB	BB	NA	NA	BB	AA	BB	BB	BB	BB	BB	BB	BB	BB	BB	BB	BB	BB	BB	BB	BB	BB	BB	BB	AB	BB	BB	AA	BB	AB	BB	AB	BB	BB	BB	AA	AB	BB	BB	BB	AA	BB	BB	AB	BB	BB	AB	AA	BB	BB	BB	BB	BB	BB	BB	BB	AA	BB	BB	AA	BB	AB	BB	BB	BB	BB	BB	AB	BB	BB	BB	BB	BB	BB	BB	BB	BB	BB	BB	BB	BB	AB	BB	BB	BB	BB	BB	BB	BB	BB	BB	BB	BB	BB	BB	BB	BB	AB	AB	BB	BB	BB	BB	AB	BB	BB	BB	BB	BB	BB	BB	BB	AB	BB	BB	BB	BB	BB	BB	BB	BB	BB	BB	AB	BB	BB	AB	BB	BB	AB	BB	BB	BB	BB	BB	AB	BB	BB	BB	BB	NA	BB	BB	BB	BB	BB	BB	BB	BB	BB	AB	BB	BB	AB	BB	NA	BB	BB	BB	BB	BB	BB	BB	NA	BB	AB	BB	BB	BB	BB	BB	BB	BB	BB	BB	BB	BB
chr1_19828192_C_T	1	19828192	BB	BB	BB	BB	BB	BB	BB	AB	BB	BB	BB	BB	BB	BB	NA	BB	BB	BB	BB	BB	BB	BB	BB	BB	BB	AB	BB	BB	BB	BB	BB	BB	BB	AB	BB	BB	BB	BB	BB	AB	BB	AA	BB	BB	BB	BB	BB	BB	BB	BB	BB	BB	BB	BB	AB	BB	BB	BB	BB	BB	BB	BB	NA	BB	BB	BB	BB	BB	BB	BB	BB	BB	BB	BB	BB	BB	BB	BB	BB	BB	BB	BB	BB	BB	BB	BB	AB	BB	BB	BB	BB	BB	BB	BB	BB	BB	BB	BB	BB	BB	BB	BB	BB	AB	BB	BB	BB	BB	BB	BB	BB	BB	BB	BB	BB	AB	BB	BB	BB	AB	BB	BB	BB	BB	BB	BB	AB	AB	BB	BB	BB	BB	BB	BB	BB	BB	BB	BB	BB	BB	AB	BB	AB	BB	BB	BB	BB	BB	AB	BB	BB	BB	BB	BB	BB	BB	BB	BB	BB	BB	BB	BB	BB	BB	BB	BB	NA	BB	AB	BB	AB	BB	BB	BB	BB	BB	AB	BB	BB	AB	BB	BB	BB	BB	BB	BB	BB	BB	AB	BB	BB	BB	BB	BB	BB	BB	BB	BB	BB	BB	BB	BB	BB	BB	BB	BB	BB	BB	BB	BB	BB	BB	BB	BB	BB	BB	BB	BB	BB	BB	BB	BB	BB	BB	BB	BB	BB	BB	BB	BB	BB	BB	BB	BB	BB	BB	BB	AB	BB	BB	BB	BB	BB	BB	AB	BB	AB	BB	BB	BB	BB	BB	BB	BB	BB	AB	BB	BB	BB	BB	BB	BB	BB	BB	BB	BB	BB	BB	BB	BB	BB	BB	BB	BB	BB	BB	BB	BB	BB	BB	BB	BB	BB	BB	BB	BB	BB	AB
lb_T_C_chr14_18404624	14	18404624	AA	NA	AA	AA	AA	AB	BB	AA	AA	AB	AA	BB	AA	AB	AB	AB	AA	AA	AA	AA	AA	AA	BB	AB	AA	AB	AA	BB	AB	BB	AB	AB	BB	AB	AA	AA	AB	AA	AA	AA	AB	AA	AB	AA	AA	AA	BB	AB	AA	AB	BB	NA	AB	AA	AA	AA	AB	AB	AA	AA	BB	AB	AB	AB	BB	AB	AB	BB	BB	BB	BB	NA	BB	BB	BB	BB	BB	BB	BB	BB	BB	BB	AB	AA	AA	AB	AB	BB	AB	BB	AB	BB	AB	AB	AB	AB	AB	AB	BB	AB	AB	AB	AB	AB	AA	AB	AB	AA	AA	AA	AA	AB	AB	BB	AB	AB	AB	AB	AA	AA	AA	AA	AB	AA	AA	AA	AA	AA	AA	AA	AA	AA	AA	AA	AA	AA	AA	AA	AA	AA	AA	AA	AA	AA	AA	AA	AA	AA	AB	AA	AA	AA	AA	AA	AA	AA	AA	AA	AA	AA	AA	AA	AA	AA	AA	AA	NA	AA	AA	AA	AA	AB	AA	AA	AA	AA	AA	AA	AA	AB	AA	AA	AA	AA	AB	AB	BB	AA	AB	AB	AB	AB	AB	AB	AB	AA	AB	AB	AB	AA	AA	AA	AB	AB	BB	AB	AB	BB	AB	AB	AB	AB	AB	AB	AA	AB	AB	AB	AB	AB	AB	AB	AB	AA	AB	AB	AB	BB	AB	BB	AA	AA	AB	AB	AA	BB	AB	AB	AB	AA	AA	AB	AA	BB	AA	AA	AB	AB	AA	AB	AB	AA	AB	AB	BB	AA	AA	AB	AB	AB	AA	AA	AA	AA	AA	AB	AA	AA	AB	AB	AA	AB	AB	BB	AA	AB	AA	AB	AA	AB	AA	AA	AA	AB	AB	AB	AB	AA
chr15_10072028_C_T	15	10072028	AA	AA	AA	AB	AA	AA	AA	AA	AA	AA	AA	AA	AA	AA	AA	AA	AA	AA	AA	AA	AA	AA	AA	AA	AA	AA	AA	AA	AA	AA	AB	AB	AA	AA	AA	AA	AA	AA	AA	AA	AA	AA	AA	AA	AA	AA	AA	AA	AA	AA	AA	AA	AB	AA	AA	AA	AA	AA	AA	AA	AA	AA	AA	AA	AA	AA	AA	AA	AA	AA	AA	AA	AA	AA	AA	AA	AA	AA	AA	AA	AA	AA	AA	AA	AB	AA	AA	AA	AA	AA	AA	AA	AA	AA	AA	AA	AA	AA	AA	AA	AA	AB	AA	AA	AA	AA	AA	AB	AA	AA	AA	AA	AA	AA	AA	AA	AA	AA	AA	AA	AA	AB	AB	AB	AB	AA	AA	AB	AA	AB	BB	AA	AB	AA	AA	AA	AA	AA	AA	AA	AA	AA	AA	AA	AA	AA	AA	AB	AA	AB	AB	AB	AA	AA	AB	BB	AB	AB	AB	AB	AA	AB	AA	BB	AA	AB	NA	AB	AA	AA	AA	AA	AA	AA	AB	AB	AA	AB	AA	AA	AB	AA	AA	AA	AA	AA	AA	AA	AA	AB	AA	AA	AA	AA	AA	AA	AA	AA	AA	AB	AA	AA	AA	AA	AA	AB	AA	AA	AA	AA	AA	AA	AA	AA	AB	AA	AA	AA	AA	AA	AA	AA	AA	AA	AA	AA	AA	AA	AA	AA	AA	AA	AA	AA	AA	AA	AA	AA	AA	AA	AA	AA	AA	AA	AA	AA	AB	AA	AA	AA	AA	AA	AA	AA	AA	AA	AA	AA	AA	AA	AA	AA	AA	AA	AA	AA	AA	AA	AA	AA	AA	AA	AA	AA	AA	AA	AA	AA	AA	AA	AA	AA	AB	AA	AA	AB	AA	AA
chr13_5416875_A_G	13	5416875	AA	BB	BB	BB	BB	AB	BB	AB	AA	AB	AA	AB	AB	AB	BB	AB	BB	AB	BB	BB	BB	AB	BB	BB	BB	AB	AB	BB	AB	BB	AA	BB	BB	BB	AB	AB	AA	AB	AA	AB	AB	BB	BB	AB	AB	AB	AB	AB	BB	AB	AB	BB	BB	BB	AB	AB	BB	BB	AB	AA	BB	AB	AA	BB	BB	BB	BB	BB	BB	BB	BB	BB	BB	BB	BB	BB	BB	BB	BB	BB	BB	BB	BB	AB	BB	AB	BB	BB	BB	BB	BB	BB	NA	BB	BB	BB	BB	BB	BB	BB	BB	BB	BB	BB	AB	BB	AB	BB	BB	BB	BB	BB	AB	BB	AB	BB	BB	AB	BB	BB	AB	AB	BB	BB	BB	BB	BB	AB	BB	BB	BB	AA	BB	BB	BB	BB	BB	BB	AB	BB	AB	AB	AB	AA	BB	BB	AB	BB	BB	BB	BB	AB	AB	BB	BB	AB	BB	AB	BB	AB	AB	BB	AB	AB	AB	BB	AB	AB	AB	BB	BB	BB	BB	BB	BB	BB	BB	BB	BB	BB	BB	BB	BB	BB	BB	AB	BB	BB	BB	BB	BB	AB	BB	BB	BB	AB	BB	BB	BB	BB	BB	BB	AB	BB	BB	BB	BB	AB	BB	BB	AB	AB	BB	AA	BB	BB	BB	BB	BB	BB	BB	BB	BB	NA	BB	BB	AB	BB	BB	BB	BB	BB	AA	BB	BB	BB	BB	AB	BB	NA	BB	BB	BB	BB	BB	BB	BB	BB	BB	AA	AB	AB	AA	AA	BB	AB	AA	AB	AB	AB	BB	AB	AB	AB	BB	BB	AB	AB	AB	AB	AA	AB	AB	BB	AB	BB	BB	BB	AB	AA	AA	AB	AB	BB	BB	BB	BB	AB
chr18_23605680_C_T	18	23605680	AA	AA	AA	AA	AA	BB	AA	AA	AA	AA	AB	AB	AA	AA	AA	AB	AA	AA	AB	AA	AA	AB	AA	AA	NA	AB	AB	AA	AB	AA	AB	AB	AA	AB	AA	AB	AA	AA	AA	AA	AB	AB	AB	AA	AA	AA	AA	AA	AA	AA	AB	AA	AB	AA	AA	AB	AB	AB	AB	AA	AA	AA	AA	AA	AA	AA	AB	AA	AA	AA	AA	AA	AA	AA	AA	AA	AA	AA	AA	AA	AB	AA	AB	AA	AA	AB	NA	AA	AA	AA	AA	AB	AB	AB	AB	AB	AA	AA	AB	AA	AA	NA	BB	AA	AA	AA	AA	AA	AB	AA	AB	AA	AA	AA	AA	AB	AA	AB	AB	AA	AB	AA	AB	AB	AB	BB	AB	AB	BB	AB	AA	AA	BB	BB	BB	AA	AB	BB	AA	BB	AB	AA	AB	AB	AA	AB	AB	AB	NA	AA	AB	BB	AB	AB	AB	AA	AA	AB	AB	AA	AA	AA	AB	AA	AA	AA	NA	AA	AB	AB	AB	AB	AB	AB	AB	NA	BB	BB	AB	BB	AB	AA	AA	BB	AB	AA	AB	BB	AB	AA	AB	AB	AB	AA	AA	AA	AB	AA	AB	AA	AB	AA	NA	AB	AA	AB	AB	AA	AA	AB	AB	AA	BB	AA	AA	BB	BB	BB	BB	BB	BB	BB	BB	AB	BB	BB	AA	AA	AA	AB	AB	AB	AA	AB	AA	AB	AA	AB	AB	AA	AA	AB	AB	AB	BB	AB	AB	AB	BB	AA	AA	NA	AA	AA	AB	AA	AA	AA	AA	AB	AA	AA	AA	AA	AB	AB	AA	AA	AA	AA	AA	AA	AA	AA	AB	NA	AB	AA	AB	AB	AA	AA	AA	AB	AB	AA	AA	AA
chr16_12177014_A_G	16	12177014	AA	AB	BB	AB	BB	AB	BB	AB	AA	BB	AB	AB	BB	AA	AB	AB	AB	BB	AB	AB	BB	BB	BB	BB	AB	AB	BB	AB	BB	AB	AB	BB	BB	AA	BB	BB	AB	AB	AB	BB	AB	AA	AB	AB	AB	AB	AB	AB	AB	AB	BB	BB	BB	BB	AB	AB	BB	AB	BB	AB	BB	AA	AB	AB	BB	BB	BB	BB	BB	BB	BB	BB	BB	BB	BB	BB	BB	BB	BB	BB	BB	BB	BB	BB	AB	AB	BB	BB	AB	AB	BB	BB	BB	AB	BB	BB	BB	BB	BB	AB	AB	BB	BB	AB	BB	BB	AB	BB	BB	AB	BB	AB	AB	BB	AB	AB	BB	AB	BB	AB	AA	AB	BB	AB	BB	AA	AB	BB	BB	AB	BB	AB	BB	BB	BB	BB	BB	BB	AB	BB	AB	BB	AB	AB	AB	BB	AA	AA	AB	BB	AB	BB	BB	BB	AB	AB	BB	BB	BB	BB	BB	BB	BB	AB	BB	BB	AB	BB	AB	AB	AB	BB	BB	AB	AB	BB	BB	BB	AB	BB	AB	BB	AB	BB	BB	AB	AB	BB	BB	BB	AB	AB	AB	BB	BB	BB	BB	AB	BB	BB	BB	BB	BB	AB	BB	BB	BB	AA	BB	BB	AB	AB	BB	AB	AB	BB	BB	BB	BB	BB	BB	BB	BB	AB	BB	BB	BB	BB	BB	BB	BB	BB	AB	AB	AB	BB	BB	AB	BB	BB	AB	BB	BB	AB	AA	BB	AA	AB	BB	AB	AB	AB	AB	AB	BB	BB	AB	AB	BB	AB	BB	AB	AB	BB	BB	AB	AB	AB	BB	AB	BB	AB	AB	BB	AB	AB	AB	BB	AB	BB	AB	AB	BB	BB	BB	BB	AB	AA
chr13_random_1863388_A_C	13	1863388	AB	AB	AA	AA	AA	BB	AA	AA	AA	AA	AB	AA	AA	AB	AA	BB	AB	AB	AB	BB	BB	AA	AA	AB	AB	AB	AB	AA	BB	BB	AA	AA	AB	AA	AB	AB	AA	AA	AB	AB	AA	AA	AA	AA	BB	BB	AA	AB	AB	AB	AB	AA	AA	AA	AB	BB	AB	AB	AB	AB	AB	AB	BB	BB	AA	AA	AA	AA	NA	AA	AA	AA	AA	AA	AA	AA	AB	AA	AA	AA	AA	AA	AA	AA	AA	AB	AA	AA	AA	AA	AA	AB	AB	NA	AB	AB	AB	AB	AA	AA	AA	AA	AA	AB	AA	AB	AB	AB	AB	AB	AB	AB	AB	AB	AB	AA	AA	AB	BB	AB	AB	AB	AA	AA	BB	AB	AB	AB	BB	AA	BB	AB	BB	BB	BB	BB	BB	BB	AB	BB	BB	AB	BB	AA	AB	AB	BB	BB	AA	BB	BB	AA	BB	BB	BB	AB	AB	BB	AB	AA	BB	AB	BB	BB	BB	AB	BB	BB	BB	BB	AB	AB	AA	AB	AA	BB	BB	AB	BB	AB	BB	AA	AA	BB	AA	AA	AB	BB	AA	AB	AB	AB	AB	AA	AB	AA	AB	AA	BB	AB	BB	AB	NA	BB	AB	AA	AB	AB	AB	AB	AB	AA	AA	AB	BB	AA	AA	AA	AA	AA	AA	AA	AA	AB	AA	AA	AB	AB	AA	AA	AA	AA	AA	AA	AA	AA	AB	AA	AB	AA	AB	AA	AA	AB	AB	AB	AB	AB	AA	AB	AB	BB	AA	AA	AA	BB	AB	AB	AB	AB	AA	AA	AB	AA	AA	AA	AA	AB	AB	AB	BB	AA	AB	AA	AA	AA	AB	AB	AB	AA	AB	AA	AA	BB	AB	AA	AA	AB
chrUn_8877069_A_C	unknown	8877069	BB	AB	BB	BB	BB	NA	BB	BB	BB	BB	AB	BB	BB	BB	BB	BB	BB	BB	BB	BB	AB	BB	BB	BB	BB	BB	AB	AB	BB	BB	BB	BB	BB	AB	AB	BB	BB	AB	BB	AB	BB	BB	BB	BB	BB	AB	BB	BB	AB	AB	BB	BB	BB	BB	BB	BB	BB	AB	BB	BB	BB	BB	BB	BB	BB	BB	BB	BB	BB	BB	BB	BB	BB	BB	BB	BB	BB	BB	BB	BB	BB	BB	BB	BB	BB	BB	BB	BB	AB	BB	BB	BB	BB	AB	BB	BB	BB	BB	BB	BB	BB	BB	BB	BB	AB	BB	AB	BB	BB	BB	BB	AB	BB	BB	AB	BB	AB	BB	BB	BB	BB	BB	BB	BB	BB	BB	BB	BB	BB	BB	BB	BB	BB	BB	BB	AB	BB	BB	AB	BB	AB	BB	AB	BB	BB	BB	AA	AB	BB	BB	BB	AB	BB	BB	AB	BB	BB	AB	AA	BB	BB	BB	BB	BB	BB	BB	BB	AB	BB	BB	AB	BB	AB	BB	BB	BB	BB	BB	AB	BB	BB	BB	BB	BB	BB	BB	BB	BB	BB	BB	BB	BB	AB	BB	BB	BB	BB	BB	BB	BB	BB	BB	BB	BB	BB	BB	BB	BB	AB	AB	BB	BB	BB	BB	AB	BB	BB	BB	BB	BB	BB	BB	BB	AB	BB	BB	BB	BB	BB	BB	BB	BB	BB	BB	AB	BB	BB	AB	BB	BB	AB	BB	BB	BB	BB	BB	AB	BB	BB	BB	BB	BB	NA	NA	BB	BB	BB	BB	BB	BB	BB	AB	BB	BB	AB	BB	BB	BB	BB	BB	BB	NA	NA	BB	AB	BB	AB	BB	BB	BB	BB	BB	BB	BB	BB	BB	BB	BB
chr11_5906760_A_G	11	5906760	AB	BB	BB	BB	BB	AB	BB	AA	BB	BB	AB	BB	BB	AA	BB	AB	BB	BB	AB	AB	AB	BB	BB	BB	BB	AB	BB	BB	BB	BB	BB	BB	BB	BB	AA	BB	AB	AB	AB	BB	AB	BB	BB	AB	BB	AB	BB	AB	BB	BB	BB	BB	BB	BB	AB	BB	BB	BB	BB	AB	BB	BB	BB	BB	BB	BB	BB	BB	BB	BB	BB	BB	BB	BB	BB	BB	BB	BB	BB	BB	BB	BB	BB	AB	BB	BB	BB	AB	BB	AB	AB	BB	BB	BB	BB	BB	BB	BB	BB	BB	BB	BB	BB	BB	BB	BB	AB	BB	BB	BB	BB	BB	AB	BB	AB	BB	BB	AB	BB	BB	AB	BB	BB	BB	BB	BB	AB	BB	BB	BB	BB	AB	BB	BB	BB	BB	BB	BB	AB	BB	BB	AB	AB	BB	BB	BB	AA	BB	BB	BB	BB	AB	AB	AB	AB	BB	BB	BB	BB	BB	BB	BB	BB	AB	BB	BB	NA	BB	AB	AB	AB	BB	BB	BB	BB	BB	BB	BB	AB	BB	BB	AB	BB	BB	AB	BB	BB	BB	BB	BB	AB	AB	BB	BB	BB	AB	BB	BB	BB	BB	BB	BB	AB	AB	BB	BB	BB	AB	BB	BB	AB	BB	BB	BB	AB	BB	BB	BB	BB	BB	BB	BB	BB	AB	BB	BB	BB	BB	BB	BB	BB	BB	AB	BB	BB	BB	BB	AB	BB	BB	BB	AB	AB	AB	BB	AB	BB	AB	BB	BB	AB	BB	AB	AB	BB	BB	BB	AB	BB	AB	BB	AB	AB	BB	AB	AB	AB	AB	BB	BB	BB	AB	BB	BB	AB	BB	BB	AB	AB	BB	AB	BB	AB	BB	BB	BB	BB	AB
chr1_11414632_C_T	1	11414632	BB	AA	AA	AB	AA	AB	AA	AA	AA	AB	AA	AA	AA	AA	AB	AB	AB	AB	AB	AB	AA	AA	AB	AA	AA	AA	AA	AA	AA	AA	AA	AA	AA	AB	BB	AB	AB	BB	BB	BB	AB	BB	AB	AB	AB	BB	BB	AB	AB	BB	AA	AB	AB	AB	AA	BB	AB	AB	AA	AB	AB	AB	BB	AB	AB	AA	AB	AA	AB	AA	AB	AA	AA	AA	AA	AA	AB	AB	AA	AA	AB	AB	AB	AA	AB	AA	AB	AB	AB	AB	AB	AB	AB	AB	AB	AB	AB	AA	AB	BB	AB	AA	AA	AB	AB	AA	BB	BB	AB	AA	AB	AB	AB	AA	BB	AB	AA	AB	AA	BB	BB	AB	AA	BB	AB	BB	AB	AB	AB	AB	AB	AB	AB	AB	BB	BB	AB	AB	BB	AB	AB	BB	AB	AA	AB	AA	BB	BB	BB	BB	BB	AB	BB	BB	BB	AB	BB	AA	BB	AB	BB	BB	BB	BB	BB	AB	NA	BB	BB	BB	BB	AB	AA	AB	BB	BB	AB	AA	BB	BB	AB	AB	AB	BB	AB	AB	AA	AB	AB	AA	AB	AB	AA	AA	AB	AA	AA	AB	AB	AB	AB	AB	AB	AB	AA	AB	AA	AB	AB	AA	AB	AB	AA	AB	BB	AA	AA	AA	AA	AA	AA	AA	AA	BB	AA	AA	AB	AB	AA	AB	AB	AB	AB	AB	AB	AA	AA	AB	AB	AA	BB	AB	AB	AB	BB	AA	BB	AB	AB	AB	BB	AB	AB	AB	AB	BB	AB	AB	AB	AB	AA	AB	AB	AB	BB	AA	AB	AB	AB	BB	AB	AB	AB	AB	AB	AB	AB	BB	BB	AB	BB	AA	BB	AB	AB	AA	AB	AB
chr10_3364716_A_G	10	3364716	AB	AA	AA	AA	AA	AB	AA	AA	AA	AA	AB	AA	AA	BB	AB	AB	AB	AB	AB	AA	AA	AA	AA	AB	AB	BB	AB	AA	BB	AB	AB	AA	AA	AA	AA	AA	AA	AA	AA	AA	AB	AA	AA	AB	AB	AA	AA	AB	AA	AA	AB	AA	AA	AB	AB	AA	AA	AA	AB	BB	AA	AA	AA	AA	AA	AA	AA	AA	AA	AA	AA	AA	AA	AA	AA	AA	AA	AA	AA	AA	AA	AA	AA	AA	AA	AB	AB	AA	AB	AA	AA	AB	AA	AB	AA	AA	AA	AA	AA	AA	AA	AB	AA	AB	AA	AA	AA	AA	AB	AB	AB	AB	AA	AA	AA	AA	AA	NA	AB	AB	AB	AA	AB	AB	AB	AA	AA	AA	AB	AB	AA	BB	AB	BB	AA	AA	AB	AB	AA	AB	AB	AA	AB	AB	AA	AB	AA	AB	AA	AA	AA	AB	AA	AA	AA	AB	AA	AA	AA	AA	BB	AA	AB	AA	BB	AB	AA	AB	AB	AB	AB	AB	AB	AA	AB	AB	BB	AB	AB	AA	AA	AA	AA	AA	AA	AA	AA	AB	AA	AB	AA	NA	AA	AA	AA	AA	AB	AA	AB	AA	AB	AA	AA	AB	AA	AA	AB	AB	AA	AB	NA	AA	AA	BB	AA	AA	AA	AA	AA	AA	AA	AA	AA	BB	AA	AA	AB	AB	AA	AA	AA	AA	AB	AA	AA	AA	AA	AA	AA	AA	BB	AA	AB	AB	AA	AB	AA	AB	AA	AB	AB	AA	AB	AB	AA	AA	BB	AA	AB	NA	AA	AA	AA	AB	AA	AA	AA	AB	AA	AA	AB	AA	AA	AA	AB	AA	AB	AB	AA	AA	AA	AB	AA	AA	AA	AA	AA	AB
chr8_3417267_A_C	8	3417267	AA	AA	AA	AA	AA	AA	AB	AA	AA	AA	AA	AA	AA	AA	AA	AA	AA	AA	AA	AA	AA	AA	AA	AA	AA	AA	AA	AA	AA	AA	AA	AA	AA	AA	AA	AA	AB	AA	AA	AA	AB	AA	AA	AA	AA	AA	AA	AA	AA	AA	AA	AB	AA	AA	AA	AA	AB	AA	AA	AB	AB	AB	AA	AA	AA	AA	AA	AA	AB	AA	AA	AA	AA	AA	AA	AA	AA	AA	AA	AA	AB	AB	AA	AA	AA	AA	AA	AA	AA	AA	AA	AB	AA	AA	AA	AA	AA	AB	AB	AA	AA	AB	AB	AA	AB	AB	AA	AA	AB	AA	AB	AB	AA	AA	AA	AA	AB	AA	AB	AA	AA	AA	AB	AA	AA	AB	AA	AA	AA	AA	AA	AB	AA	AB	AA	AA	AB	AA	AA	AA	AA	AA	AA	AA	AA	AA	AA	AA	AA	AB	AA	AA	AA	AA	AA	AA	AA	BB	AB	AA	AA	AA	AB	AA	AA	AA	AA	AA	AA	AA	AA	AA	AA	AA	AA	BB	AA	AA	AA	AA	AA	AA	AB	AA	AA	AA	AA	AA	AA	AA	AA	AA	AB	AA	AA	AA	AA	AA	AB	AA	BB	AB	AA	AA	AA	AA	AA	AA	AA	AA	AA	AA	AB	AB	AA	AB	AB	AB	AB	AB	AB	AB	AB	AA	AB	AB	AA	AA	AB	AA	AB	AA	AA	AA	AA	AA	AA	AA	AA	AA	AA	AA	AB	AA	AA	AB	AA	AA	AB	AA	AA	AA	AA	AA	AB	AA	AA	AA	AA	AA	AA	AA	AA	AA	AA	AA	AA	AB	AA	AA	AB	AA	AA	AA	AA	AB	AA	AB	AA	AB	AA	AA	AA	AA	AA	AA	AA	AA
chrUn_19963352_C_T	unknown	19963352	AB	BB	NA	BB	NA	NA	BB	BB	AB	AB	BB	BB	BB	BB	BB	NA	NA	AB	AB	NA	NA	BB	BB	BB	BB	BB	BB	BB	BB	BB	BB	BB	NA	BB	BB	AB	BB	AB	BB	BB	BB	BB	AB	AB	AB	BB	NA	AB	BB	AB	BB	NA	BB	BB	BB	AB	BB	BB	BB	BB	BB	NA	BB	BB	BB	BB	NA	BB	NA	AB	NA	NA	NA	NA	BB	BB	BB	BB	NA	NA	NA	NA	BB	BB	BB	BB	NA	BB	BB	NA	NA	BB	BB	BB	BB	BB	BB	BB	BB	BB	BB	NA	NA	BB	BB	BB	BB	BB	NA	BB	BB	BB	AB	BB	BB	BB	BB	BB	BB	BB	NA	BB	BB	BB	BB	AB	BB	BB	BB	BB	BB	BB	BB	BB	BB	BB	BB	BB	BB	BB	BB	NA	BB	BB	AB	BB	BB	BB	BB	BB	BB	BB	AB	BB	BB	BB	BB	BB	BB	BB	BB	NA	BB	BB	BB	NA	BB	BB	AB	BB	BB	BB	BB	BB	BB	AB	BB	BB	AB	BB	BB	BB	AA	BB	AB	BB	BB	BB	NA	NA	BB	AB	BB	BB	AB	BB	NA	BB	BB	BB	BB	NA	BB	BB	BB	BB	BB	AB	BB	BB	BB	BB	BB	AB	BB	BB	BB	BB	NA	NA	BB	BB	NA	BB	NA	BB	NA	NA	BB	NA	BB	BB	BB	BB	BB	NA	BB	BB	BB	NA	BB	AB	AB	BB	BB	BB	BB	BB	BB	BB	NA	BB	AB	AB	BB	AB	BB	BB	BB	BB	BB	BB	NA	NA	BB	NA	BB	BB	NA	BB	AB	NA	AB	NA	BB	NA	BB	BB	AB	BB	BB	BB	BB	BB	NA	BB	AB	BB
chr8_12725600_C_T	8	12725600	AB	BB	BB	BB	BB	AB	AB	BB	BB	BB	BB	BB	AB	BB	BB	BB	BB	BB	BB	BB	BB	AB	BB	BB	BB	BB	BB	AA	BB	BB	BB	AB	BB	BB	AB	AB	AA	BB	AB	BB	AA	BB	AB	AB	BB	AB	BB	BB	BB	BB	AB	AB	BB	BB	BB	AB	AB	AB	BB	AB	BB	BB	AB	BB	BB	BB	AA	BB	BB	BB	BB	BB	BB	BB	BB	BB	BB	BB	NA	BB	AB	AB	AB	AB	AB	BB	AA	BB	BB	BB	BB	AB	BB	BB	AB	BB	AB	BB	AB	BB	AB	AB	AB	BB	AB	AB	BB	BB	AB	BB	AB	AA	BB	BB	BB	BB	AB	NA	AB	AB	AA	AA	AB	BB	AB	AB	AB	AA	AB	BB	BB	AB	AB	AA	AA	BB	AB	AB	BB	AB	BB	AB	BB	AB	AB	AB	BB	AB	AB	AB	BB	AB	AB	BB	AB	AB	AB	BB	BB	AB	AB	BB	AB	AB	AB	BB	AB	AB	BB	BB	BB	AA	AB	AB	AB	AB	AA	AB	BB	BB	AA	AB	AB	AB	AB	BB	BB	AB	BB	BB	AB	NA	AB	BB	AB	AB	AB	BB	AB	BB	AB	BB	BB	BB	BB	BB	AB	AB	AB	BB	NA	AB	AB	AB	BB	AB	AB	AB	AB	AB	AB	AB	AB	AB	AB	AB	AB	BB	AB	BB	AB	AB	AB	AB	AB	AB	AB	AB	BB	BB	BB	AB	AB	BB	AA	BB	AA	BB	AB	BB	BB	BB	BB	BB	AB	AB	AA	BB	AB	NA	AB	BB	AB	BB	BB	BB	BB	BB	BB	BB	BB	AB	BB	BB	AB	AB	AB	AB	BB	AB	AB	BB	BB	AB	AB	BB	BB	BB
chr17_random_402064_A_C	17	402064	AA	AA	AB	AA	AB	AA	AA	AB	AB	AA	BB	AA	AA	AB	AA	AA	AA	AA	AB	AA	AB	AB	AA	AA	AA	AB	AA	AB	AA	AB	AA	AA	AA	AA	AA	AA	AA	AB	AA	AB	AA	AB	AA	AA	AA	AB	AB	AA	BB	AB	AA	AA	AA	AB	BB	AA	AA	AA	BB	AA	AA	AB	BB	AB	AA	AA	AA	AA	AB	AA	AA	AA	AA	AA	AA	AA	AB	AA	AA	AA	AA	AA	AA	AA	AA	AA	AA	AB	AA	AA	AA	AA	AA	AB	AA	AA	AA	AB	AA	AB	AA	BB	AA	AA	AA	AB	AA	AB	AA	AB	AA	AA	AA	AB	AA	AA	AA	AA	AB	AA	AB	AA	BB	AA	AA	AB	AA	AA	AA	AA	AA	AA	AA	AB	AB	AB	AA	AA	AA	BB	AA	AA	AA	AB	AA	AA	AA	AB	AB	AA	AA	AA	AA	AA	AA	AA	BB	AB	AB	AA	BB	AB	AA	AB	BB	AA	AB	AA	BB	AB	AB	AB	AB	AA	AA	AA	AA	AB	AB	AA	AA	AA	AB	AA	AA	AA	AA	BB	AA	AA	AA	AA	AA	AA	AA	AA	AA	AB	AA	AB	AB	AA	AA	AA	AA	AA	AB	AA	AB	AA	AA	BB	AA	AA	AB	AA	AA	AA	AA	AA	AA	AA	AA	AA	AA	AA	AA	AB	AA	AA	AA	AA	AA	AA	AB	AA	AA	AB	AB	AA	BB	AA	AB	AB	AA	AA	AA	AA	AB	AA	AA	AB	AA	AA	AA	AB	AA	AB	AA	AA	AB	AB	AA	AA	AB	AB	AA	AA	AB	AA	AA	AA	AA	AA	AA	AA	AB	AB	AB	AA	AA	AA	AB	BB	AB	AA	AA	AB
chr17_4853813_C_T	17	4853813	AA	BB	AB	AA	AB	AA	AB	AA	AA	AA	AB	AB	AB	AA	AB	BB	AA	AB	AA	AA	AA	NA	BB	AB	BB	AB	AB	BB	AB	AA	AA	AB	BB	AB	AA	AB	AB	AB	AB	AB	AB	AB	AB	AA	AB	AA	AA	AA	AA	AA	AA	AB	NA	AA	AA	AA	AB	AB	AA	AB	BB	AB	AA	AA	BB	BB	AB	BB	BB	BB	BB	BB	BB	BB	BB	BB	BB	BB	BB	BB	NA	AB	AB	BB	NA	AB	AB	BB	AB	AB	AB	AB	BB	AB	AB	AB	AB	BB	AB	AB	BB	BB	BB	AA	AB	AB	AB	AA	AB	AA	AB	AB	AB	BB	AB	AB	BB	AA	AB	AA	AA	AA	BB	AA	AB	AA	AA	AA	AA	AA	AA	AB	AA	AA	AA	AA	AB	AA	AA	AB	AA	AA	AA	AB	AB	AA	AA	AA	AB	AB	AA	AA	AA	AA	AB	AA	AA	AA	AA	AA	AA	AA	AA	AA	AA	AA	NA	AA	AA	AA	AB	AB	BB	AB	AA	AA	AA	AB	AB	AA	AA	AB	AA	AA	AB	AB	BB	AB	AB	AB	AB	AA	AB	BB	BB	BB	BB	BB	AB	AB	AB	BB	AA	AB	BB	NA	AB	BB	NA	NA	AA	AA	BB	AB	AA	BB	BB	BB	BB	BB	BB	BB	BB	AA	BB	BB	NA	AA	AA	AB	NA	AB	AA	AB	AA	BB	AA	AA	AA	BB	AA	AB	AB	AB	AA	AB	AA	AB	AB	AB	AB	AA	AB	AB	AB	AA	AB	AA	AB	AA	AB	AB	AB	AB	AA	AA	AA	AB	AB	AB	AA	AB	AB	BB	AB	AB	AA	AB	AA	AB	AB	AB	AA	NA	AB	NA	AB	AB
chr12_6696602_A_G	12	6696602	BB	BB	AB	AB	AB	AB	AA	AB	BB	AA	AB	AB	AA	AB	AB	BB	AB	AB	AB	BB	AB	AB	AB	AB	AB	AB	BB	BB	AB	AB	AB	AA	AA	AB	BB	AA	BB	AB	BB	BB	AB	AA	AB	AB	AB	BB	BB	AB	AA	AB	AB	AA	AA	AA	BB	BB	AB	AB	AB	AB	AA	AB	BB	AB	AA	AA	AB	AA	AA	AA	AA	AA	AA	AA	AA	AA	AA	AA	AA	AA	AA	AA	AA	AB	AA	AB	AA	AA	AA	AA	AA	AB	AB	AA	AA	BB	AA	AA	AA	AB	AA	AA	AA	AB	AB	AA	AB	BB	AA	AA	AA	AB	AA	AB	AB	AB	AA	AB	AB	AA	BB	AA	AA	AA	AB	BB	AA	AA	AB	AA	AB	AB	AB	AB	AA	AA	AB	AB	AB	AB	AB	BB	BB	AB	AB	AA	BB	AB	AA	AB	BB	BB	BB	BB	AB	AB	AB	AA	AA	BB	BB	BB	AB	AA	BB	BB	NA	AB	BB	BB	AB	AA	AA	AA	AA	NA	AB	AA	BB	AB	AB	AB	AB	AA	AB	AB	AA	AB	AA	AA	AA	NA	AA	AA	AA	AB	AA	AB	AA	AB	AB	AB	AB	BB	AA	AA	AA	BB	AA	AB	AB	AA	AA	AB	BB	AA	AA	AA	AA	AA	AA	AA	AA	AB	AA	AA	BB	AA	AB	AA	AA	AB	AB	AB	AA	AA	AA	AB	AA	AA	BB	AB	AB	AB	AA	AB	AA	AA	AB	BB	BB	BB	AB	AB	AA	BB	AB	AB	BB	AB	AB	NA	NA	NA	BB	AB	AB	BB	AA	AB	BB	AB	AB	AA	AB	AA	AB	BB	BB	AA	BB	AB	AB	AA	AA	AA	AB	BB
chrUn_10719411_C_T	unknown	10719411	AA	AA	AB	BB	AB	AA	AA	AA	AA	AA	AA	AA	AA	AA	AB	AA	AA	AA	AA	AB	AB	AA	AA	AA	AA	AA	AA	AB	AA	BB	AA	AA	AA	AB	AA	AA	AA	AA	AA	AA	AA	AB	AA	AA	AA	AB	AA	AA	AA	AB	AA	AA	AA	AA	AB	AA	AA	AA	AB	AA	AA	AA	AA	AB	AB	AA	AA	AA	AA	AA	AA	AA	AA	AA	AA	AA	AA	AA	AA	AA	AA	AA	AA	AA	AA	AA	AA	AA	AB	AA	AA	AA	AA	AA	AA	AA	AA	AA	AA	AA	AA	AB	AA	AA	AA	AA	AA	AA	AA	AA	AA	AA	AA	AA	AA	AA	AA	NA	AA	AA	AA	AA	AB	BB	AB	AB	AA	AA	AA	AB	AA	AA	AA	AB	AA	AB	BB	AA	AA	BB	AB	AB	AA	AA	AA	AA	AB	AB	AA	AA	AB	BB	AA	AB	AA	AB	AA	AA	AA	AA	AA	AA	AA	AA	AA	AB	NA	AB	AA	AA	AA	AA	AA	AA	BB	BB	AB	AB	AB	AA	AB	AA	BB	AA	AA	AA	AA	BB	AA	AB	AA	NA	AA	AA	AA	AA	AB	AA	AA	AA	AB	AA	NA	AB	AA	AA	AB	AA	AA	AA	NA	AA	AA	AA	AA	AA	AA	AA	AA	AA	AA	AA	AA	AB	AA	AA	AA	AA	AA	AA	AA	AA	AA	AA	AB	AA	AA	AA	AB	AA	BB	AA	AA	AA	AA	AA	AB	AB	AA	AA	AA	BB	AA	AA	AA	AB	AA	AB	AA	NA	AB	AA	AA	AB	AA	AB	AA	AA	AA	AA	AA	AA	AA	AA	AA	AA	AA	AA	AA	AA	AA	AA	AA	AA	AA	AA	AA	AA
chr19_9388492_C_T	19	9388492	BB	BB	AA	AB	AA	BB	BB	BB	AB	BB	AB	AB	BB	BB	BB	AB	BB	AB	AB	BB	AA	AB	BB	BB	BB	BB	AA	BB	AA	AB	BB	BB	BB	AB	BB	BB	BB	BB	BB	BB	BB	AB	BB	BB	BB	BB	BB	BB	BB	AB	BB	AB	BB	BB	BB	BB	AB	BB	BB	BB	AA	AB	AB	AB	BB	BB	BB	BB	AB	BB	BB	AA	AA	AA	AB	BB	AA	BB	BB	BB	AB	AB	BB	BB	AB	BB	AB	AB	AB	AB	AB	BB	BB	AB	AB	BB	BB	AA	AB	AB	AA	AB	BB	AB	BB	AB	AB	BB	AB	BB	AB	BB	BB	AB	AB	BB	BB	AB	AB	BB	BB	BB	AB	AB	BB	AB	AA	AB	BB	BB	AB	BB	BB	BB	BB	AB	BB	BB	AB	BB	AB	BB	BB	AB	BB	BB	AB	AA	AB	BB	AA	BB	AA	AA	AA	BB	BB	AB	AB	BB	BB	BB	BB	AA	BB	BB	NA	AA	BB	BB	AA	BB	BB	BB	AA	AB	AB	BB	AB	AB	BB	AB	AB	BB	BB	BB	AB	BB	AB	BB	AB	AB	BB	BB	AB	BB	BB	BB	AB	AB	AB	AA	AA	AB	BB	BB	BB	BB	BB	BB	AB	BB	BB	BB	BB	BB	BB	BB	BB	BB	BB	BB	BB	BB	BB	BB	BB	BB	BB	BB	BB	BB	BB	BB	BB	AB	BB	BB	AB	AB	BB	BB	AB	BB	AB	BB	BB	AB	BB	BB	BB	AA	AB	AB	AB	BB	BB	BB	BB	AB	BB	BB	BB	BB	AB	AB	AB	BB	BB	AB	BB	BB	BB	BB	BB	BB	AB	AB	BB	BB	BB	AB	BB	AB	BB	BB	BB	AB
chr8_21679546_A_G	8	21679546	AB	BB	BB	BB	BB	BB	BB	BB	BB	BB	BB	BB	BB	BB	BB	BB	BB	BB	AB	AB	BB	BB	BB	BB	BB	BB	BB	BB	BB	AB	AB	BB	BB	BB	AB	BB	BB	BB	BB	BB	BB	BB	AB	BB	BB	BB	BB	AB	BB	BB	BB	BB	BB	BB	BB	AB	BB	BB	BB	AB	BB	BB	BB	BB	BB	BB	BB	BB	AB	BB	BB	BB	BB	BB	BB	BB	BB	BB	BB	BB	BB	BB	BB	BB	AB	BB	BB	BB	AB	BB	BB	BB	BB	BB	BB	AB	BB	AB	BB	BB	AB	AB	BB	BB	BB	AB	BB	AB	BB	BB	BB	AB	BB	BB	BB	BB	BB	AB	AB	BB	AB	AB	AB	BB	AB	BB	AB	AB	AB	AB	AB	AB	AB	BB	AB	BB	BB	AB	BB	BB	AB	BB	AB	AB	AB	BB	BB	BB	AB	AB	AB	AB	BB	AB	AB	AB	BB	AA	BB	AB	BB	BB	AB	BB	BB	AB	BB	AB	BB	BB	BB	BB	BB	BB	BB	AB	BB	AB	AB	AB	AA	BB	BB	AB	AB	AB	BB	BB	BB	BB	BB	AB	BB	BB	BB	BB	BB	BB	BB	AB	AB	AB	AB	BB	BB	BB	BB	BB	BB	AA	AB	BB	BB	BB	AB	BB	BB	BB	BB	BB	BB	BB	BB	BB	BB	BB	BB	BB	BB	BB	AB	AB	AB	AB	BB	BB	BB	BB	BB	BB	BB	AB	AB	BB	BB	AB	BB	BB	BB	AB	AB	BB	BB	BB	BB	BB	BB	BB	BB	AB	BB	BB	AB	BB	BB	BB	AB	BB	BB	BB	AA	AB	BB	BB	BB	BB	BB	BB	AB	BB	BB	BB	AB	AB	BB	AB	BB	BB
chr12_8967843_C_T	12	8967843	BB	BB	BB	BB	BB	BB	AA	BB	BB	BB	AB	AB	AA	BB	AB	BB	AB	AB	AB	BB	BB	BB	BB	BB	BB	BB	AB	BB	BB	AB	BB	AB	BB	AB	BB	AB	BB	BB	BB	BB	AB	BB	AB	AB	BB	BB	BB	AB	BB	BB	AA	BB	BB	BB	BB	BB	AB	BB	BB	BB	BB	BB	BB	AB	BB	AB	AB	AB	BB	AB	BB	NA	NA	NA	NA	AB	BB	BB	AB	AA	AB	AB	AA	AB	BB	AB	BB	BB	BB	BB	BB	AB	BB	AB	AA	BB	BB	BB	AB	BB	BB	BB	AA	AB	BB	BB	BB	BB	BB	BB	BB	BB	BB	BB	BB	BB	BB	AB	BB	BB	BB	AB	BB	BB	BB	BB	AB	AB	BB	BB	AB	BB	BB	BB	BB	BB	BB	BB	BB	BB	BB	BB	BB	BB	BB	BB	BB	BB	BB	BB	BB	BB	BB	BB	BB	AB	BB	AB	BB	BB	BB	BB	BB	BB	BB	BB	AB	BB	BB	BB	BB	BB	BB	BB	BB	BB	BB	BB	BB	BB	AB	BB	AB	AA	AB	AB	BB	BB	BB	BB	BB	AB	BB	AB	BB	AB	BB	BB	BB	BB	BB	BB	AB	BB	BB	BB	BB	BB	BB	BB	AB	AB	AA	BB	BB	AA	AA	AA	AA	AA	AA	AA	AA	BB	AA	AA	BB	AB	BB	AA	AA	AB	BB	AB	BB	AA	AB	AB	BB	NA	BB	AB	AA	AB	AB	AB	BB	BB	AB	BB	BB	BB	BB	BB	AB	BB	BB	AB	BB	AB	BB	AB	BB	AB	BB	BB	BB	BB	AB	BB	BB	BB	BB	BB	AB	AA	BB	BB	BB	AA	BB	AB	AB	BB	AB	AB	AB	BB
chr17_random_115941_G_T	17	115941	BB	AA	BB	BB	BB	BB	BB	BB	BB	AA	BB	BB	NA	BB	NA	NA	BB	BB	BB	BB	AB	BB	NA	BB	BB	BB	BB	BB	BB	BB	BB	BB	BB	AB	BB	BB	BB	BB	BB	BB	BB	BB	BB	AB	BB	BB	BB	BB	BB	BB	NA	NA	AA	BB	BB	BB	NA	BB	BB	BB	NA	BB	BB	BB	NA	NA	NA	NA	BB	NA	NA	NA	NA	NA	NA	NA	BB	NA	NA	NA	BB	BB	BB	BB	BB	BB	NA	BB	BB	NA	NA	NA	NA	BB	BB	BB	BB	BB	BB	BB	BB	BB	BB	NA	BB	BB	AA	BB	BB	AB	BB	BB	NA	BB	AA	BB	BB	AB	BB	BB	BB	BB	BB	AB	BB	BB	AB	AB	BB	AB	BB	BB	BB	BB	BB	BB	BB	BB	BB	BB	AA	BB	BB	BB	BB	BB	AB	BB	BB	AB	AA	AB	BB	AB	AB	BB	BB	BB	BB	BB	BB	BB	BB	AB	BB	BB	NA	BB	BB	BB	BB	BB	BB	BB	BB	BB	BB	BB	BB	BB	BB	NA	AB	BB	BB	BB	NA	BB	NA	BB	BB	BB	BB	NA	NA	BB	BB	BB	BB	BB	BB	BB	AB	BB	BB	AA	BB	BB	BB	BB	AB	BB	BB	BB	BB	BB	BB	BB	BB	BB	BB	BB	BB	NA	BB	BB	BB	BB	NA	NA	BB	BB	NA	BB	BB	NA	BB	BB	BB	NA	BB	BB	BB	BB	AA	BB	AA	BB	BB	BB	NA	BB	BB	BB	BB	AB	NA	BB	BB	AB	BB	BB	NA	NA	BB	BB	BB	AA	BB	AB	BB	BB	BB	NA	NA	BB	BB	BB	BB	NA	BB	BB	BB	BB	BB	AA	BB	BB
chr7_1618473_G_T	7	1618473	AA	AA	AA	AA	AA	AA	AA	AB	AA	AA	AA	AB	AA	AA	AA	AA	AB	AA	AA	AA	AA	AB	AA	AA	AA	BB	AA	AA	AA	AA	AA	AA	AA	AA	AA	AA	AA	AA	AA	AA	AA	AA	AB	AA	AA	AA	AA	AA	AB	AA	AA	AA	AA	AB	AB	AA	AA	AA	AA	AA	AA	AB	AA	AA	AA	AA	AA	AA	AA	AA	AA	NA	NA	NA	NA	AA	AA	AA	AA	AA	AA	AA	AA	AA	AB	AA	AB	AA	AA	AA	AA	AA	AA	AA	AA	AA	AA	AA	AA	AA	AA	AB	AA	AB	AA	AB	AA	AA	AA	AA	AA	AA	AA	AA	AA	AA	AA	AA	AB	AA	AA	BB	AB	AA	AA	AA	AA	AB	AB	AB	AB	AA	AB	AB	AB	AB	AB	AB	AA	AB	AB	AA	AB	AB	BB	AA	AA	AA	AB	AB	AA	AA	AB	AB	AA	BB	AA	BB	AA	AB	AB	AA	AB	AA	AB	BB	NA	AB	AA	AA	AA	AB	AA	AB	AB	AB	AA	AB	AB	AB	AA	AA	AB	AA	AB	AA	AA	AB	AB	AA	AB	AA	AA	AA	AA	AA	AA	AA	AA	AA	AA	AA	AA	AB	AA	AA	AB	AA	AA	AA	AA	AA	AA	AA	AA	AA	AA	AA	AA	AA	AA	AA	AA	AA	AA	AA	AA	AA	AA	AA	AB	AA	AA	AA	AB	AA	AA	AA	AB	AA	AB	AB	AA	AA	AA	AA	AA	AA	AA	AA	AA	AB	AA	AA	AA	AA	AA	AA	AA	AA	AA	AA	AA	AA	AA	AA	AA	AA	AA	AA	AA	AA	AA	AA	AA	AA	AA	AA	AA	AB	AA	AB	AA	AA	AA	AA	AA	AB
lb_C_T_chr4_5699436	4	5699436	BB	AB	BB	BB	BB	BB	AB	BB	AB	BB	BB	AB	BB	BB	BB	BB	AB	BB	AB	BB	BB	AB	BB	AB	AB	BB	BB	AB	BB	BB	BB	BB	BB	BB	BB	AB	BB	BB	BB	BB	AB	BB	AB	BB	BB	BB	AB	BB	BB	BB	AB	BB	BB	AB	BB	BB	BB	BB	BB	BB	BB	BB	BB	BB	BB	BB	AB	BB	BB	BB	BB	BB	BB	BB	BB	BB	BB	BB	BB	BB	BB	BB	AB	BB	BB	BB	BB	BB	BB	BB	BB	BB	BB	BB	BB	BB	BB	BB	BB	BB	BB	BB	AB	BB	BB	BB	BB	BB	BB	BB	BB	BB	BB	BB	BB	BB	BB	BB	BB	BB	BB	BB	BB	BB	BB	BB	BB	BB	BB	BB	BB	BB	BB	BB	BB	BB	BB	BB	BB	BB	BB	BB	BB	BB	BB	BB	BB	BB	BB	BB	BB	BB	BB	BB	BB	BB	BB	BB	BB	BB	BB	BB	BB	BB	BB	BB	AB	BB	BB	BB	BB	BB	BB	BB	BB	BB	BB	BB	BB	BB	BB	BB	BB	BB	AB	AB	BB	BB	BB	BB	BB	BB	BB	BB	BB	BB	BB	BB	BB	BB	BB	BB	BB	BB	BB	BB	BB	BB	BB	BB	BB	BB	AB	BB	BB	AB	AB	AB	AB	AB	AB	AB	AB	BB	AB	AB	BB	BB	AB	AA	AB	AB	BB	AB	BB	BB	AB	AB	BB	BB	BB	AB	BB	AB	BB	AB	BB	BB	AB	BB	BB	BB	BB	BB	BB	BB	BB	BB	BB	BB	AB	BB	BB	BB	BB	BB	BB	BB	AB	BB	BB	BB	BB	BB	BB	AB	BB	AB	AB	BB	BB	AB	BB	BB	BB	BB	BB	BB
cn_C_A_chr1_2754763	1	2754763	BB	AB	AB	AB	AB	BB	AB	BB	BB	AB	BB	BB	BB	BB	AB	BB	BB	BB	BB	BB	BB	BB	BB	BB	BB	BB	BB	BB	BB	AB	BB	BB	AB	AB	BB	BB	BB	BB	BB	BB	BB	BB	BB	BB	BB	BB	BB	BB	BB	BB	AB	AB	AB	BB	BB	BB	BB	BB	BB	BB	BB	BB	BB	BB	BB	BB	BB	BB	BB	BB	BB	BB	BB	BB	BB	BB	BB	BB	BB	BB	BB	BB	BB	BB	BB	AB	BB	BB	BB	BB	AB	BB	AA	BB	AB	BB	BB	BB	BB	BB	BB	BB	BB	BB	BB	BB	BB	BB	BB	BB	BB	BB	BB	BB	BB	BB	BB	BB	BB	BB	BB	BB	BB	BB	BB	BB	BB	BB	BB	BB	BB	BB	BB	BB	BB	BB	BB	BB	BB	BB	BB	BB	BB	BB	BB	BB	BB	BB	BB	BB	BB	BB	BB	BB	BB	BB	BB	BB	BB	BB	BB	BB	BB	BB	BB	BB	BB	BB	BB	BB	BB	BB	BB	BB	BB	BB	BB	BB	BB	BB	BB	BB	BB	BB	BB	BB	BB	BB	AB	BB	BB	BB	BB	BB	BB	BB	BB	BB	BB	BB	BB	BB	BB	BB	AB	AB	AB	AB	BB	BB	BB	BB	BB	BB	BB	BB	BB	BB	BB	BB	BB	BB	BB	BB	BB	BB	BB	BB	BB	BB	BB	BB	BB	BB	BB	BB	BB	BB	BB	AB	BB	BB	BB	BB	BB	BB	BB	AB	BB	BB	BB	BB	BB	BB	BB	BB	BB	BB	BB	BB	BB	BB	BB	BB	BB	BB	BB	BB	BB	BB	BB	BB	BB	BB	BB	BB	BB	BB	BB	BB	BB	BB	BB	BB	BB	BB	AB	BB
chr16_1074423_A_C	16	1074423	AA	AA	NA	AA	NA	AA	AA	AA	AA	NA	AA	AA	AA	AA	NA	AA	AA	AA	AA	NA	AA	AA	AB	AA	AA	AA	AA	AA	AA	NA	AA	AA	AA	BB	AB	AA	AB	AA	AB	AA	AA	AB	AA	AA	AA	AA	AA	AA	AA	AA	AA	AA	NA	AA	AA	AA	AA	AB	AB	AB	AB	AA	AA	AA	AA	AA	AA	AA	NA	AA	AA	AA	AA	AA	AA	AA	AA	AA	AA	AA	AA	AA	AA	AA	AA	AA	AA	AB	AB	AA	AB	AA	AA	AB	AA	AA	AA	AB	AA	AA	AB	AB	AA	AA	AA	AA	AA	AA	AB	AA	AB	AB	AA	AB	AA	AA	AB	AA	AB	AA	AA	AA	AB	AB	AA	AB	AB	AA	AB	AA	AA	AB	AB	AB	AA	AA	AA	AB	AA	AA	AB	AA	BB	AB	AA	AB	AA	AA	AA	AA	AA	AB	BB	AA	AB	AA	AA	AA	AA	AA	AA	AA	AA	AA	AA	AA	AB	AA	AA	AA	AB	AB	AA	AB	AA	AB	AB	AA	AB	AA	AA	AB	AA	AA	AA	AA	AA	AA	BB	NA	AB	AA	AA	BB	AB	AA	AA	AA	AB	AB	BB	AB	AA	AA	AA	NA	NA	AA	AA	AB	AA	AA	AA	AB	AA	AA	AA	AA	AA	AA	AA	AA	AA	AB	AA	AA	NA	AA	AA	AA	AA	AA	AB	AA	AA	AA	AA	AA	AA	AA	AA	AA	AA	AA	BB	AA	AB	BB	AA	AB	AB	AB	AB	AB	AA	AA	AB	AB	AB	AA	AA	AA	AA	AB	AB	AB	AA	AA	AA	AA	AB	AA	AA	AA	AA	AA	AB	AB	AA	AA	AB	AA	AA	NA	AA	AA	AA	AA
chr16_141454_C_T	16	141454	AB	AA	AA	AA	AA	AA	AA	AA	AA	AA	AA	AA	AA	AA	AA	AA	AA	AA	AA	AA	AB	AA	AA	AA	AA	AA	AA	AA	AA	AB	AA	AA	AA	AB	AB	AA	AB	AA	AA	AA	AB	AB	AA	BB	AA	BB	AA	BB	AA	AB	AA	AA	AA	AA	AA	AA	AA	AB	AA	AB	AA	AB	AA	BB	AA	AA	AB	AB	AA	AA	AA	BB	BB	BB	BB	AB	AA	AB	AA	AA	AA	AA	AB	AB	AA	AA	AA	AA	AA	AA	AA	AB	AA	AB	AA	AB	AA	AA	AA	AA	AA	AA	AB	AB	AA	AA	AA	AA	AA	AA	AA	AA	AA	AA	AA	AA	AA	AB	AA	AB	AA	AA	AA	AB	AB	AA	AB	AA	AA	AA	AA	AB	AA	AA	AB	AB	AA	AA	AA	AA	AB	AA	AB	AB	AA	AA	AA	AA	AA	AA	AA	AA	AB	AA	AB	AA	AA	AB	AA	AB	AB	AA	AA	AA	AB	AB	AB	AA	AA	AA	AB	AB	AA	AA	AB	AA	AA	AA	AB	AA	AA	AA	AA	AA	AB	AA	AA	AA	AB	AB	AB	AB	AA	AA	AA	AB	AB	AA	AA	AA	AA	AA	NA	AA	AA	AA	AA	AA	AA	AA	AB	AA	AB	AA	AA	AB	AB	AB	AB	AB	AB	AB	AB	AB	AB	AB	AA	AA	AB	AA	AB	AB	AB	AA	AB	AA	AB	AA	AA	AA	AA	AB	AA	AB	AA	AA	AB	AB	AB	AA	AA	AB	AB	AB	AA	AA	AA	AB	AA	AB	AA	AB	AB	BB	AB	AA	AA	AB	AA	AA	AA	AA	AB	AA	AB	NA	AB	AA	AA	AA	AA	AA	AB	AA	AB	AA	AB	AA
chr12_16950713_A_G	12	16950713	BB	BB	BB	BB	BB	BB	BB	BB	BB	BB	BB	BB	AB	BB	BB	BB	AB	AB	AB	BB	BB	BB	BB	BB	BB	BB	BB	BB	BB	BB	BB	BB	BB	BB	BB	AB	BB	BB	BB	AB	BB	BB	BB	AB	BB	BB	BB	BB	BB	BB	AB	BB	BB	BB	BB	BB	BB	BB	BB	BB	BB	BB	BB	BB	BB	BB	BB	BB	BB	BB	BB	BB	BB	BB	BB	BB	BB	BB	BB	BB	AB	AB	BB	BB	BB	BB	AB	BB	AB	AB	AB	AB	AB	AB	BB	BB	BB	BB	AB	BB	BB	BB	BB	AB	BB	AB	AB	BB	BB	BB	BB	BB	BB	BB	AB	BB	BB	BB	BB	AB	BB	BB	BB	BB	BB	BB	AB	BB	AB	BB	BB	BB	AB	BB	AB	AA	AB	AB	BB	BB	AB	BB	BB	BB	AA	BB	AB	AB	AB	BB	BB	AB	BB	AB	AB	AB	BB	AA	AB	AB	BB	BB	BB	AB	BB	AB	NA	BB	BB	BB	AB	BB	BB	AB	AB	BB	BB	BB	AA	AA	BB	BB	BB	BB	AB	BB	BB	BB	BB	BB	BB	BB	BB	BB	BB	BB	BB	BB	BB	BB	BB	BB	BB	BB	BB	BB	BB	BB	BB	AB	BB	BB	BB	BB	BB	BB	BB	BB	BB	BB	BB	BB	BB	BB	BB	BB	BB	AB	BB	BB	BB	BB	BB	AB	BB	BB	AB	BB	AB	BB	BB	AB	BB	AB	BB	AB	BB	AB	BB	BB	BB	BB	AB	AB	AB	BB	BB	BB	BB	BB	BB	BB	BB	BB	BB	AB	BB	BB	BB	AB	BB	BB	BB	BB	BB	BB	BB	AB	AB	AB	BB	BB	BB	BB	AB	BB	AB	BB
chr12_11580020_C_T	12	11580020	AB	AB	AA	AA	AA	BB	AA	AA	AA	AA	AA	AA	AA	AA	AA	AA	AB	AB	AB	AA	AA	AA	AA	AA	AA	AA	AA	AA	AA	AA	AA	AA	AA	AA	AA	AB	AB	AA	AA	AB	AA	AA	AB	AB	AA	AA	AB	AB	AA	AA	AA	AA	AA	AA	AA	AB	AA	AA	AA	AB	AA	AA	AA	AA	AA	AA	AA	AA	AA	AA	AA	AA	AA	AA	AA	AA	AA	AA	AA	AA	AA	AA	AA	AA	AA	AA	AB	AA	AA	AA	AA	AB	AB	AB	AA	AA	AB	AA	AA	AA	AA	AA	AA	AB	AA	AB	AA	AA	AA	AA	AA	AB	AA	AA	AA	AA	AA	AB	AB	AB	AA	AA	AA	AB	AB	AA	AB	AA	AB	AA	AB	AB	AB	AB	AB	AB	AB	AB	AA	AA	AA	AA	AA	AA	AB	AA	AA	AA	AB	AA	AA	AB	AA	AA	AB	AB	AA	AA	AB	BB	AA	AA	AA	AA	AA	AB	AA	AB	AA	AA	AB	AB	AA	AB	BB	AA	AA	AA	AA	BB	AA	AA	AA	AA	AA	AA	AA	AA	AA	AB	AA	AB	AA	AA	AA	AA	AB	AA	AA	AA	AB	AA	AB	AA	AA	AA	AA	AB	AA	AB	AB	AA	AA	AB	AA	AA	AA	AA	AA	AA	AA	AA	AA	AA	AA	AA	AB	AB	AA	AA	AA	AA	AA	AA	AA	AA	AA	AA	AA	AA	AA	AA	AA	AB	AA	AB	AA	AB	AA	AB	AB	AA	AA	AA	AA	AA	AA	AA	AB	AB	AA	AA	AA	AA	AA	AB	AB	AB	AB	AB	BB	AA	AB	AA	AA	AA	AA	BB	AB	AA	AA	AA	AA	AB	AA	AA	AB	AA
chr12_1765312_A_G	12	1765312	AA	AA	AA	AA	AA	AB	AA	AA	AA	AA	AA	AA	AA	AA	AB	AB	AA	AA	AA	AA	AA	AA	AA	AA	AA	AA	AB	AA	AB	AA	AA	BB	AA	AA	AA	AA	AA	AA	AA	AA	AA	AA	AA	AA	AA	AA	AA	AA	AA	AA	AA	AA	AA	AA	AA	AA	AA	AA	AA	AA	AA	AA	AA	AA	AA	AA	AA	AA	AA	AA	AA	AA	AA	AA	NA	AA	AA	AA	AA	AA	AA	AA	AA	AA	AB	AA	AA	AA	AA	AA	AA	AA	AB	AA	AA	AA	AB	AA	AA	AA	AA	AA	AA	AA	AA	AA	AA	AA	AA	AA	AA	AA	AA	AA	AA	AA	AA	AA	AA	AA	AA	AB	AA	AA	AB	AA	AA	AB	AA	AA	AA	AA	AB	AA	AB	AA	AA	AA	AA	AA	AA	AA	AA	AA	AA	AA	AA	AA	AA	AA	AA	AA	AA	AA	AA	AA	AA	AA	AA	AA	AA	AA	AA	AA	AA	AA	AA	AA	AA	AB	AA	AA	AA	AA	AA	AB	AA	AA	AA	AA	AB	AA	AA	AB	AA	AA	AA	AA	AA	AA	AA	AA	AA	AA	AA	AA	AB	AA	AA	AA	AA	AA	AA	AA	AA	AA	AA	AA	AA	AA	AA	AA	AA	AA	AA	AA	AA	AA	AA	AA	AA	AA	AA	AA	AA	AA	AA	AA	AA	AA	AA	AA	AA	AA	AB	AA	AA	AA	AA	AA	AA	AA	AA	AA	AA	AA	AA	AA	AA	AA	AA	AA	AA	AA	AA	AA	AA	AA	AA	AA	AA	AA	AA	AA	AA	AA	AA	AA	AA	AA	AA	AA	AA	AA	AA	AA	AA	AA	AA	AA	AA	AA	AA	AA	AA	AA	AA	AB
chr9_3823194_A_G	9	3823194	BB	BB	BB	BB	BB	BB	BB	BB	BB	NA	NA	BB	BB	BB	NA	BB	BB	AB	AB	BB	BB	BB	BB	BB	BB	BB	NA	BB	BB	BB	BB	NA	BB	NA	BB	BB	BB	BB	BB	AB	BB	BB	BB	BB	AB	BB	BB	BB	BB	BB	BB	BB	BB	BB	BB	AB	BB	BB	BB	BB	AB	BB	BB	BB	BB	NA	BB	NA	AB	NA	BB	NA	NA	NA	NA	NA	AB	BB	BB	NA	BB	BB	BB	BB	BB	BB	BB	BB	BB	BB	BB	BB	BB	BB	NA	AB	AA	BB	BB	AB	BB	BB	BB	BB	BB	BB	BB	AA	AB	BB	AB	AB	BB	BB	BB	BB	BB	BB	BB	BB	BB	BB	BB	BB	AB	BB	BB	AB	AB	BB	AA	BB	BB	BB	BB	BB	BB	AB	BB	BB	BB	AB	AB	BB	BB	AB	BB	BB	BB	AB	AB	AB	BB	AA	BB	AB	BB	BB	AB	AB	BB	AB	AB	AB	BB	AB	AB	BB	BB	BB	BB	BB	BB	BB	BB	AB	BB	BB	AB	AB	BB	AB	BB	AA	BB	BB	BB	BB	AB	AA	AB	BB	AB	BB	BB	BB	BB	BB	BB	AB	BB	BB	BB	BB	BB	BB	NA	NA	AB	AB	BB	BB	BB	BB	AB	BB	BB	BB	BB	BB	BB	BB	BB	BB	BB	BB	BB	BB	BB	BB	BB	BB	BB	BB	BB	BB	BB	BB	BB	BB	BB	BB	BB	AB	AB	AB	AB	AB	BB	BB	BB	BB	BB	BB	BB	BB	BB	AB	BB	BB	BB	BB	BB	BB	BB	BB	BB	BB	BB	AB	AB	BB	NA	BB	BB	BB	BB	AB	AB	BB	BB	BB	AB	NA	BB	BB	BB	BB
chr15_18722457_A_C	15	18722457	AB	BB	BB	BB	BB	BB	BB	AB	BB	AB	BB	BB	BB	BB	BB	BB	BB	BB	BB	BB	BB	BB	BB	BB	BB	AB	BB	BB	BB	AB	BB	AB	BB	AB	BB	BB	AB	AB	BB	BB	AB	AB	AB	AB	BB	BB	BB	AB	BB	BB	BB	BB	BB	BB	AB	AB	BB	AB	AB	AB	BB	AB	BB	BB	BB	BB	BB	BB	BB	BB	BB	BB	BB	BB	BB	BB	BB	BB	BB	BB	BB	BB	BB	AB	BB	AB	BB	BB	BB	BB	BB	BB	BB	BB	AB	BB	BB	BB	BB	BB	BB	BB	BB	BB	BB	BB	BB	BB	BB	BB	BB	AB	AB	BB	BB	AA	BB	AB	BB	AA	AB	AB	BB	AB	AB	AB	BB	AA	BB	BB	BB	AB	AA	AB	AB	AB	AB	BB	AB	AB	BB	BB	BB	BB	AA	AB	AB	AB	BB	AB	AA	BB	BB	AA	BB	BB	AA	AA	AA	BB	BB	BB	BB	AB	BB	BB	BB	AB	BB	BB	BB	BB	BB	AB	BB	AB	AB	AB	BB	BB	BB	AB	AB	AB	BB	BB	BB	AB	AB	AB	AB	AB	BB	BB	BB	AB	AB	AB	BB	BB	AB	BB	BB	AB	BB	BB	BB	BB	AB	AB	AB	BB	BB	AB	BB	BB	BB	BB	BB	BB	BB	BB	BB	BB	BB	BB	AB	BB	BB	BB	BB	AB	BB	AB	BB	BB	AB	AB	AB	BB	AB	BB	BB	BB	BB	BB	BB	BB	BB	BB	AB	AB	BB	BB	BB	BB	BB	BB	AB	AB	BB	BB	AB	BB	AB	BB	BB	BB	AB	BB	AB	BB	AB	BB	BB	BB	BB	AB	BB	BB	BB	BB	BB	BB	BB	BB	BB	AB
SNP1003_336	18	3829207	AA	AA	AA	AA	AA	AA	AA	AB	AA	AB	AB	AB	AA	AB	AB	AB	AA	AA	AA	AB	AA	AA	AB	AA	AB	AB	AB	AA	AA	AA	AB	AB	AB	AA	AB	AA	AA	AA	AA	AA	AB	AA	AA	AB	AA	AB	AA	AA	AA	AB	AA	AA	AB	AA	AB	AA	AA	AB	AA	AA	AA	AA	AA	AA	AA	AA	AA	AA	AB	AA	AA	AA	AA	AA	AA	AA	BB	AA	AA	AA	AB	AB	AB	AB	AB	AA	AB	AB	AB	AB	AB	AB	AA	AB	AA	BB	AB	AB	AB	AB	AA	AA	AB	AB	AB	AB	BB	AB	AB	AA	AB	AA	AA	AB	BB	AB	AB	AA	BB	AB	AB	BB	AA	AB	BB	BB	BB	AB	AB	AB	AB	AA	AB	AB	AB	AB	AB	AB	BB	AB	AB	AA	BB	AB	AB	AB	BB	AB	AB	BB	BB	BB	AB	BB	BB	BB	AA	BB	AB	AB	BB	BB	AB	AB	BB	BB	NA	AA	BB	BB	AB	AA	AA	BB	BB	AB	AB	AA	BB	BB	BB	AA	AB	AB	AA	AA	AB	AB	AB	AB	AB	AA	AA	AB	AA	AB	AB	AB	BB	AB	AA	AA	AA	AB	AB	AB	AB	AA	AB	AA	AA	AA	AB	AA	BB	AB	AB	AB	AB	AB	AB	AB	AB	AB	AB	AB	AB	AB	AB	AA	AA	AA	AA	AA	AA	AB	AA	AB	AA	AA	BB	AA	AA	AB	AB	AB	AB	AB	AA	AB	AA	AA	AA	AA	AB	AA	AA	AB	AB	AA	AA	AB	AA	AA	AA	AB	AA	AB	AB	AB	AA	AA	AA	AA	AA	AB	BB	AA	AA	AA	AA	AA	AA	AB	AB	AB	AA	AA
chr16_17816597_G_T	16	17816597	AA	AA	AA	AA	AA	AA	AA	AA	AA	AA	AA	AA	AB	AA	AA	AA	AA	AA	AA	AB	AA	AB	AA	AA	AA	AA	AA	AA	AB	AB	AA	AA	AA	AA	AB	AA	AB	AA	AB	AB	AA	AA	AA	AB	AB	AA	AA	AA	AA	AA	AA	AA	AA	AB	AA	AA	AB	AA	AA	AA	AA	AA	AB	AA	AA	AA	AA	AA	AA	AA	AA	AA	AA	AA	AA	AA	AA	AA	AA	AA	AA	AA	AB	AB	AA	AA	AA	AA	AA	AB	AB	AB	AA	AB	AA	AA	AA	AA	AA	AA	AA	AA	AB	AA	AA	AA	AA	AB	AA	AB	AA	AA	AA	AA	AA	AA	AA	AA	AA	AA	AB	AA	AA	AB	AA	AA	AA	AA	AB	AA	AB	AA	AA	AB	BB	AB	AA	AB	AA	AA	AB	NA	AB	AA	AA	AA	AA	AA	AA	AB	AA	AA	AA	AA	AA	AA	AA	AB	AA	AB	AB	AB	AB	AA	NA	AA	NA	AA	AB	AB	AB	AB	AA	AB	AB	AB	AB	AA	AA	AB	AA	AA	AA	AB	AA	AA	AA	AA	AB	AA	AA	AA	AA	AA	AA	AB	AA	AA	AB	AB	AB	AA	AA	AA	AA	AA	AA	AA	AB	AA	AA	AB	AB	AA	AB	AB	AB	AB	AB	AB	AB	AB	AB	AB	AB	AB	AA	AB	AB	AB	AA	AA	AA	AA	AA	AA	AA	AB	AA	AA	AA	AA	AA	AA	AA	AA	AB	AA	AA	AA	AA	AB	AA	AA	AA	AB	AA	AB	AA	AA	AB	AA	AA	AB	AA	AA	AA	AA	AA	AA	AA	AA	AA	AA	AA	AB	AA	AA	AA	AB	AB	AA	AB	AB	AB	AA	AA	AA
chr2_10418680_A_G	2	10418680	BB	BB	BB	BB	BB	BB	BB	BB	BB	BB	BB	BB	BB	BB	BB	BB	BB	BB	BB	BB	AB	AB	BB	BB	BB	BB	BB	BB	BB	BB	BB	BB	BB	BB	BB	AB	BB	BB	BB	BB	BB	BB	AB	BB	BB	BB	BB	BB	BB	BB	AB	BB	BB	BB	BB	BB	AB	AB	BB	BB	BB	BB	BB	BB	BB	BB	BB	AA	BB	AB	AB	BB	BB	BB	BB	AA	BB	AB	BB	BB	AB	AB	BB	BB	BB	BB	BB	BB	AB	BB	BB	BB	BB	BB	BB	BB	BB	BB	AB	BB	BB	BB	BB	BB	BB	BB	BB	BB	BB	BB	BB	BB	BB	BB	BB	BB	BB	BB	BB	BB	BB	BB	BB	BB	BB	BB	BB	BB	BB	BB	BB	BB	BB	BB	BB	BB	BB	BB	BB	BB	BB	BB	BB	BB	AB	BB	BB	BB	BB	BB	BB	BB	BB	BB	BB	BB	BB	AA	BB	AB	BB	BB	AB	BB	BB	BB	AB	AA	BB	BB	BB	BB	AB	BB	BB	AB	BB	BB	AB	BB	BB	BB	BB	BB	BB	BB	BB	BB	BB	BB	BB	BB	BB	BB	BB	BB	BB	BB	BB	BB	BB	BB	BB	BB	BB	BB	BB	BB	BB	BB	BB	AB	BB	BB	BB	BB	BB	BB	BB	BB	BB	BB	BB	BB	BB	BB	BB	BB	BB	BB	BB	BB	BB	BB	BB	BB	BB	BB	BB	BB	BB	BB	BB	BB	BB	BB	AB	BB	BB	BB	BB	BB	BB	BB	AB	BB	BB	BB	BB	BB	BB	AB	AB	AB	BB	BB	BB	AB	BB	BB	BB	BB	BB	AB	AB	BB	BB	BB	BB	BB	BB	BB	AB	BB	BB	BB	AB	BB
chr7_random_1046221_A_G	7	1046221	BB	BB	BB	BB	BB	BB	BB	AB	BB	BB	BB	BB	BB	AB	BB	AB	BB	AB	AB	BB	BB	AB	BB	BB	AA	AB	BB	AA	AA	AB	AB	AB	BB	AB	BB	BB	BB	AB	BB	AB	BB	BB	BB	BB	AB	BB	AB	BB	AB	BB	BB	BB	BB	NA	AB	AB	BB	AB	AB	BB	BB	AB	AB	BB	BB	BB	BB	NA	BB	BB	BB	BB	BB	BB	BB	NA	BB	NA	BB	BB	BB	BB	BB	BB	BB	BB	BB	BB	BB	BB	BB	BB	BB	AB	BB	AB	AB	BB	BB	BB	BB	AB	BB	BB	AB	BB	BB	BB	BB	BB	BB	AB	AB	BB	BB	AB	AB	BB	BB	BB	BB	AB	AB	BB	AB	BB	AB	BB	BB	BB	BB	BB	BB	BB	AB	AB	AB	BB	AA	AB	BB	BB	BB	BB	BB	BB	AB	BB	AB	BB	BB	AB	AA	BB	BB	AB	BB	BB	AB	BB	AB	BB	BB	AB	AB	BB	BB	BB	BB	AB	AB	AB	AA	BB	BB	BB	BB	AB	AB	BB	AB	BB	BB	BB	NA	BB	BB	AB	BB	BB	BB	BB	AB	BB	BB	BB	BB	BB	BB	BB	BB	BB	BB	AB	BB	BB	AB	BB	AB	AB	BB	BB	BB	BB	BB	BB	BB	BB	BB	BB	BB	BB	BB	AB	BB	BB	BB	BB	BB	BB	BB	BB	BB	BB	BB	BB	BB	AB	AB	BB	AA	BB	AB	BB	BB	BB	AB	BB	BB	BB	BB	BB	BB	NA	BB	BB	BB	BB	BB	BB	BB	AB	NA	BB	BB	BB	NA	AB	BB	BB	AB	BB	BB	BB	AB	BB	AB	BB	BB	BB	BB	AB	BB	AB	AB	BB	NA	BB
be_C_T_chr16_12474677	16	12474677	BB	BB	BB	BB	BB	AB	BB	BB	BB	BB	BB	BB	BB	BB	BB	BB	BB	BB	BB	BB	BB	AB	BB	BB	BB	BB	BB	BB	AB	BB	BB	AB	BB	BB	BB	BB	BB	BB	BB	BB	BB	BB	BB	BB	BB	BB	BB	BB	BB	BB	BB	BB	BB	BB	BB	BB	BB	BB	BB	BB	BB	BB	BB	BB	BB	BB	BB	BB	BB	BB	BB	AA	AA	AA	AA	BB	BB	BB	BB	BB	BB	BB	BB	BB	BB	BB	BB	BB	BB	BB	BB	BB	BB	BB	BB	BB	BB	BB	BB	BB	BB	BB	BB	BB	BB	BB	BB	BB	BB	BB	BB	BB	BB	BB	BB	BB	BB	BB	BB	BB	BB	BB	BB	AB	BB	BB	BB	BB	BB	BB	BB	BB	BB	BB	BB	BB	BB	BB	BB	BB	BB	BB	BB	BB	BB	BB	BB	BB	BB	BB	BB	BB	BB	BB	BB	BB	BB	BB	BB	BB	BB	BB	BB	BB	BB	BB	NA	BB	AB	BB	BB	BB	BB	BB	BB	BB	BB	BB	BB	BB	AB	BB	BB	BB	BB	BB	BB	BB	BB	BB	BB	BB	BB	BB	BB	BB	BB	AB	BB	BB	BB	BB	BB	BB	BB	BB	BB	BB	BB	BB	BB	BB	BB	BB	BB	BB	BB	BB	BB	BB	BB	BB	BB	BB	BB	BB	BB	BB	BB	BB	BB	BB	BB	BB	BB	BB	BB	BB	BB	BB	BB	BB	BB	BB	BB	BB	BB	AB	BB	BB	BB	BB	BB	BB	BB	BB	BB	BB	BB	BB	BB	BB	BB	BB	BB	BB	BB	BB	BB	BB	BB	BB	AB	BB	BB	BB	BB	BB	BB	BB	BB	BB	BB	BB	BB	BB	BB	BB
chrUn_23809585_C_T	unknown	23809585	AA	AA	AA	AB	AA	AA	AA	AB	AA	AB	AB	AA	AB	AB	AA	AB	AA	AB	AB	AA	AB	AB	AA	AA	BB	AB	AB	AB	BB	AA	AA	AA	AA	AB	AB	AA	AA	AB	AB	AB	AA	AA	AA	AA	AA	AB	AA	AA	BB	AB	AA	AA	AB	AA	AB	AA	AA	AB	AA	AA	AA	AA	BB	AA	AA	AA	AA	AA	AA	AB	AA	AA	AA	AA	AA	AA	AB	AA	AA	AA	AB	AB	AA	AB	AA	AB	AA	AA	AB	AA	AA	AB	AA	AB	AA	AA	AA	AA	AB	AA	AA	AA	AA	AA	AB	AB	AB	AA	AB	AA	AB	AB	AA	AA	AB	AA	AB	AB	AA	AA	AA	AA	AA	AB	AA	AA	AA	AA	AB	AB	AA	AA	AA	AB	AA	BB	AB	AB	BB	AB	BB	AB	AA	AA	AA	AB	BB	AB	AA	AB	AB	AB	AB	AB	AB	AB	AA	AB	AB	AB	AB	AA	AB	AA	AB	AB	BB	AB	AA	AA	BB	AA	AB	AB	AA	AA	AA	AA	AB	AB	AA	AA	AB	AA	AA	AB	AA	AB	AA	AA	AA	AB	BB	AA	AA	AB	AA	AA	AA	AA	AA	AA	AB	AB	AA	AB	AA	AA	AB	AB	AB	AA	AA	AA	AB	AA	AA	AA	AA	AA	AA	AA	AA	AB	AA	AA	AA	AA	AA	AA	AA	AA	AA	AA	BB	AB	AA	AB	AB	AA	BB	AA	AA	AA	AA	AA	AB	AA	AA	AA	AA	AA	AA	AA	AB	AA	AA	AA	AA	AB	AA	AB	AA	AA	AB	AA	AA	AA	AA	AA	AA	AA	AA	AA	AB	AA	BB	AA	AA	AB	AB	AB	AA	AA	AA	AA	AA	AA
chr6_5187299_G_T	6	5187299	BB	BB	BB	AA	BB	NA	BB	AA	NA	NA	AB	AA	AA	AA	BB	BB	AA	AA	NA	AB	BB	AA	AB	BB	AB	AB	NA	AA	NA	BB	BB	BB	AA	NA	AA	BB	AB	AA	BB	AA	BB	BB	BB	BB	AB	NA	AA	BB	BB	AB	NA	AB	BB	BB	AB	AB	AA	AB	BB	AA	AB	BB	NA	BB	AB	BB	AA	BB	NA	BB	BB	NA	NA	NA	NA	BB	AB	AA	BB	NA	AA	AB	BB	AA	AA	AA	AB	AA	BB	AB	AB	AA	NA	BB	NA	AB	BB	AA	AA	AB	AA	AB	AA	AB	BB	AA	BB	AB	AB	BB	AB	AB	BB	BB	BB	BB	AB	BB	AA	AA	BB	AB	AB	AA	BB	BB	BB	AB	AB	AB	AB	AA	BB	AB	NA	AA	AB	AB	BB	AB	AB	AA	AA	AA	AA	AB	AB	AB	AB	BB	AA	AB	AB	AB	AB	AA	AB	AB	BB	AA	BB	AB	AA	AB	BB	BB	AA	AB	AB	AB	BB	BB	AB	AA	AA	AA	AB	AB	AA	AB	AA	AA	BB	AA	NA	NA	AA	AB	AA	BB	AA	BB	AB	AB	AB	AA	BB	BB	AB	AA	AA	AB	BB	BB	AA	BB	BB	AA	AB	BB	BB	BB	AA	BB	BB	AA	AA	AA	AA	AA	AA	AA	AA	AB	AA	AA	AB	BB	AA	BB	NA	AB	AB	BB	AB	BB	BB	NA	BB	NA	AB	NA	NA	AA	AB	NA	AB	BB	NA	BB	BB	AA	BB	BB	AA	NA	BB	BB	AB	BB	AB	AA	NA	BB	BB	BB	AB	BB	BB	BB	BB	BB	BB	BB	AA	AB	BB	AA	AA	AA	BB	AA	BB	AA	NA	BB	NA	AA
chr14_1271773_A_G	14	1271773	AA	AB	AB	AB	AB	AB	NA	AB	AB	AA	AB	AB	BB	BB	AB	BB	AA	AB	AA	AA	BB	BB	BB	AB	AB	BB	AB	BB	BB	NA	BB	BB	AB	AA	AB	AB	AB	AB	AB	AB	AB	AA	AB	AB	BB	AB	BB	AB	BB	AB	BB	AA	AA	BB	AB	AB	AB	AB	BB	AA	AB	BB	AB	AB	BB	AA	AB	BB	AB	AB	BB	AA	AA	AA	AA	BB	BB	BB	AB	AA	BB	BB	BB	AB	BB	AB	BB	AB	BB	AB	AA	AB	AA	AB	AA	BB	BB	BB	BB	BB	BB	AB	BB	BB	AB	BB	BB	AB	AB	AB	AB	AB	AB	BB	BB	AB	BB	AB	AB	BB	AA	BB	AB	BB	BB	AA	AB	AB	AA	AB	AB	AA	BB	AB	AB	BB	AB	AA	AB	AB	AB	AA	AB	AB	AA	AA	AB	BB	BB	AB	BB	BB	AA	BB	AA	AB	BB	BB	BB	BB	AB	BB	BB	BB	AB	AB	AB	AB	AA	AA	AB	BB	AA	AB	AB	AB	AA	AA	AB	AB	AA	AB	AB	AB	AB	AB	AB	AB	AB	BB	BB	NA	AB	AA	AB	NA	BB	AB	BB	AB	AB	BB	BB	BB	AB	AA	AB	AB	AB	AA	AB	AB	BB	NA	AB	BB	BB	BB	BB	BB	BB	BB	BB	AA	BB	BB	AB	BB	AB	AB	AB	AB	AB	AB	AB	BB	BB	BB	BB	AA	AB	AB	AB	AB	AB	AB	AB	AB	AB	AB	AB	BB	AB	AB	BB	AB	AA	BB	AB	AB	BB	AB	AB	AB	BB	BB	AA	AA	BB	BB	AB	AB	AB	BB	AB	BB	AB	AB	AB	BB	AB	AB	BB	BB	AB	BB	AB	AA
chr14_20973649_A_G	14	20973649	AA	AB	AB	AA	AB	AB	AB	AB	BB	AB	AA	AB	AA	AB	AA	AB	AB	AB	AB	AB	BB	AB	BB	AA	AA	AB	AA	AB	AA	AB	AB	BB	AB	AB	AB	AA	AA	BB	AA	AA	AA	AA	AA	AA	AA	AB	AB	AA	AA	AB	AA	BB	AB	AA	BB	AB	AA	AA	AA	AA	BB	AA	AB	AB	BB	BB	AB	BB	BB	BB	BB	BB	BB	BB	BB	BB	BB	BB	BB	BB	AA	AA	AA	AA	BB	AA	AB	BB	BB	BB	AA	AA	AA	AA	AA	BB	BB	BB	AA	AA	BB	BB	AA	AB	BB	AB	BB	AA	AB	AB	AB	AB	AB	BB	BB	AA	BB	AA	AB	AB	AA	BB	BB	AA	BB	AA	AA	BB	AA	AA	AB	AA	AA	AA	AA	AB	AA	AA	AB	AA	BB	AA	BB	AB	AA	AA	BB	AA	AB	AA	AA	AB	AA	AA	AA	AB	AA	BB	BB	AA	AB	AB	AB	AB	AB	AA	AA	AB	AB	AB	AB	AB	BB	AA	BB	AB	AA	AB	AB	AB	AB	AB	AB	BB	AA	AA	BB	AA	AB	BB	AB	AA	AB	AB	BB	AA	BB	AB	AB	BB	AB	AB	AA	BB	AB	AB	AB	BB	BB	BB	AA	AB	AA	AB	AB	AA	AA	AA	AA	AA	AA	AA	AA	AB	AA	AA	AB	AA	AA	AA	AA	AA	AA	AA	AA	AA	AA	AB	AA	AB	AA	AA	AB	AB	AB	AB	AA	AB	AA	AB	AB	AA	AB	AB	AA	AB	AB	AA	AB	AA	AA	BB	AB	BB	AA	BB	AA	AB	AA	BB	AB	AB	AB	BB	AB	AA	AA	BB	AB	AA	AA	AB	AB	AB	AB	AA	AB	AB
chr8_5457212_A_G	8	5457212	AB	BB	AB	BB	AB	AB	AA	AA	AB	BB	AA	BB	BB	AA	NA	AA	NA	AB	AB	AA	AA	NA	BB	AA	AA	AA	BB	AA	AA	AA	NA	AA	BB	AA	AA	NA	AB	AA	AB	NA	AB	AA	AB	AA	AA	AA	AA	AB	AA	AA	AB	AA	BB	AB	AA	AB	AA	NA	AA	AB	BB	AB	NA	AA	AA	BB	AA	BB	BB	BB	BB	AA	AA	AA	AA	BB	BB	BB	BB	BB	AB	AB	NA	AB	AA	AB	BB	BB	NA	BB	BB	AB	BB	BB	AB	AB	NA	BB	NA	NA	AA	AB	AB	BB	AA	AA	BB	AA	AB	AA	AB	AB	AA	BB	BB	AA	AA	NA	AB	AA	AB	AA	AB	AB	AA	BB	AA	AA	AB	AB	AB	AB	AB	AA	AA	AA	AB	AB	AA	AB	AA	AA	AA	AA	AA	AA	NA	AB	AA	AB	AB	AA	AA	AA	BB	AB	AA	BB	AB	AA	AB	BB	BB	AA	AB	BB	NA	BB	AA	BB	BB	AA	AA	AB	AA	AA	AA	AA	BB	AB	AB	AA	BB	AB	AB	NA	BB	AB	AB	AB	AB	NA	AA	NA	NA	AB	BB	AA	AA	BB	AB	BB	AB	AA	BB	BB	BB	AA	AA	AA	NA	AA	AB	BB	AA	AB	AB	AB	AB	AB	AB	AB	NA	AA	AB	AB	BB	AB	AB	AB	AB	AB	BB	NA	AA	AB	AB	AA	AA	BB	AA	AB	AB	BB	AA	AB	AA	AB	AA	AA	BB	AA	AB	AB	AB	AB	BB	AA	BB	NA	NA	NA	BB	NA	AA	BB	AA	BB	AA	AB	AB	BB	AB	BB	BB	NA	AA	AB	AA	AB	AB	BB	BB	AB	AA	AA	AB	AA
chr5_20464719_A_G	5	20464719	AA	AA	AA	AA	AA	AA	AA	AA	AA	AB	AA	AB	AA	AA	AA	AA	AA	AA	AA	AA	AA	AA	AA	AB	AB	AA	AA	BB	AA	AA	AA	AA	AA	AA	AA	AA	AA	AA	AA	AA	AB	AA	AA	AB	BB	AA	AA	AA	AA	AB	AA	AA	AA	AB	AA	AB	AB	AA	AA	AA	AA	AA	AA	AA	AA	AA	AA	AA	AA	AA	AA	AA	AA	AA	AA	AA	AA	AA	AA	AA	AB	AB	AA	AA	AA	AA	AA	AA	AB	AA	AA	AB	AA	AA	AA	AA	AA	AA	AB	AA	AA	AB	AB	AB	AA	AB	AA	AA	AA	AA	AA	AA	AB	AA	AA	AA	AA	NA	AA	AB	AA	AB	AB	AA	AA	AB	AB	AB	AA	AA	AB	AA	AA	AA	AA	AA	AA	AA	AA	AA	BB	AA	AB	AA	AA	AA	AA	AB	AA	AB	AB	AA	AA	AB	AB	AB	AB	AB	AA	AA	AB	AA	AA	AB	AB	AA	NA	AA	AA	AB	AA	AB	AB	AA	AB	AA	AA	AB	AA	AB	AA	AA	AA	AB	AA	AA	AA	AA	AA	AA	AA	NA	AA	AA	AA	AA	AA	AA	AA	AB	AA	AA	AA	AA	AA	AA	AA	AB	AA	AA	NA	AB	AB	AA	AA	AB	AB	AB	AB	AB	AB	AB	AB	AB	AB	AB	AA	AA	AA	AA	AB	AA	AA	AA	AA	AB	AA	AA	AA	AA	AA	AA	AB	AA	AA	AB	AA	AA	AB	AA	AA	AA	AA	AA	AB	AB	AA	AB	AA	NA	AA	AA	AA	AA	AB	AA	AB	AA	AA	AA	AA	AA	AA	AA	AB	AB	AA	AA	AA	AB	AA	AA	AA	AA	AA	AA	AA	AA
chr19_3079572_A_G	19	3079572	AB	AA	AA	AB	AA	AA	AB	AA	AA	AA	AA	AA	AA	AA	AA	AA	AA	AA	AA	AA	AB	AA	AA	AA	AA	AA	AA	AA	AA	AA	AA	AA	AA	AA	AA	AA	AB	AA	AA	AA	AB	AA	AA	AA	AA	AA	AA	AA	AA	AA	AA	AA	AB	AA	AA	AA	AA	AA	AA	AA	AA	AA	AA	AA	AA	AA	AA	AA	AA	AA	AA	AA	AA	AA	AA	AA	AA	AA	AA	AA	AA	AA	AA	AB	AA	AA	AA	AA	AA	AA	AA	AB	AA	AA	AA	AA	AA	AA	AA	AA	AA	AA	AA	AA	BB	AA	AB	AA	AA	AA	AA	AA	AB	AA	AB	AA	AA	AA	AB	AA	AB	AA	AA	AA	AB	AA	AA	AA	AA	AA	AB	AA	AA	AB	AA	AA	AA	AA	AB	AB	AB	AA	AB	AA	AA	AA	BB	AA	AA	AA	AA	AB	AA	AA	AA	AA	AA	AA	AA	AA	AA	AB	AB	AA	AA	AA	AA	AA	AB	AA	AB	AA	AA	AB	AA	AB	AB	AA	AA	AA	AB	AA	AA	AA	AA	AA	AA	AB	AA	AA	AA	AA	BB	NA	AA	AB	AA	AA	AA	AB	AA	AA	AA	AA	AA	AB	BB	AB	AA	AA	AA	AB	AA	AB	AB	AA	AA	AA	AA	AA	AA	AA	AA	AA	AA	AA	AB	AA	AA	AA	AA	AA	AB	AA	AB	AA	AA	AA	AA	AA	AA	AA	AA	AA	AB	AA	AA	AA	AA	AA	AA	AA	AA	AA	AA	AA	AB	AA	AB	AA	AA	AB	AA	AA	AA	AA	AA	AA	AA	AB	AA	AA	AB	AA	AA	AA	AA	AB	AA	AA	AA	AA	AA	AA	AA	AA	AA	AA
chr9_13468319_C_T	9	13468319	AA	AA	AA	AA	AA	NA	BB	NA	AA	AB	BB	NA	NA	AA	NA	AB	AA	AB	AA	AA	NA	AA	NA	AB	AB	AA	AB	AB	NA	AA	BB	NA	AA	AA	AA	AA	NA	AA	AA	AA	AB	AA	AB	AA	AB	AA	AB	AB	AA	AA	AA	BB	AA	AB	AA	AA	NA	AB	AB	AB	AB	AB	AA	AA	NA	BB	NA	NA	AB	NA	BB	NA	NA	NA	NA	NA	AB	NA	BB	NA	BB	NA	NA	NA	BB	AA	BB	NA	AB	AA	AA	BB	NA	BB	AB	AA	AB	NA	BB	BB	NA	BB	BB	AA	AB	BB	AB	AB	AA	AA	AA	AA	AB	AA	AB	AB	AB	NA	AA	BB	AA	AB	BB	AA	AA	AB	AA	AB	AA	AB	AA	AB	AB	AA	AA	BB	AA	AA	AA	AA	AA	AA	AA	AB	AB	AB	AA	AA	AB	AA	AB	AA	AB	AB	AA	AA	AB	AA	AB	AA	AB	AB	AA	AA	AB	AA	NA	AA	BB	AA	AB	AB	BB	AA	AA	AA	AA	AB	AA	AB	AA	AB	AA	AA	NA	AB	AB	AA	AB	NA	AB	AB	AA	NA	AB	NA	AB	BB	AA	AA	AB	NA	NA	AA	AA	AA	AB	AB	AA	AB	NA	AB	BB	NA	AB	BB	BB	BB	BB	BB	BB	BB	BB	AA	BB	BB	AB	AA	AB	NA	NA	AB	AB	AB	AB	BB	NA	AB	AA	NA	AA	NA	AB	AB	AA	AB	AA	AA	AB	AA	AA	AA	AB	NA	BB	AA	AA	AA	AB	NA	AB	AB	NA	AB	AA	AA	AA	AB	AA	AB	AA	AB	AB	BB	AB	BB	AA	AA	AA	NA	AA	AB	AA	AA	AB	BB	AB	AB
chr19_23861529_A_G	19	23861529	BB	BB	BB	BB	BB	BB	BB	BB	BB	BB	BB	BB	BB	BB	BB	BB	BB	BB	BB	BB	BB	BB	BB	BB	BB	BB	BB	BB	BB	BB	BB	BB	BB	BB	BB	BB	BB	BB	BB	BB	BB	BB	BB	BB	BB	BB	BB	BB	BB	BB	BB	BB	BB	BB	BB	BB	BB	BB	BB	BB	BB	BB	BB	BB	BB	BB	BB	BB	BB	BB	BB	NA	NA	NA	NA	BB	BB	BB	BB	BB	BB	BB	BB	BB	AA	BB	BB	BB	BB	BB	BB	BB	BB	BB	BB	BB	BB	BB	BB	BB	BB	BB	BB	BB	NA	BB	BB	BB	BB	BB	BB	BB	BB	BB	BB	BB	BB	BB	BB	BB	BB	AB	BB	BB	BB	BB	BB	AA	BB	BB	BB	BB	BB	BB	BB	BB	BB	BB	AB	BB	BB	BB	BB	BB	BB	BB	BB	BB	BB	BB	BB	AA	BB	BB	BB	AB	BB	AB	BB	AA	BB	BB	AB	BB	BB	AB	AB	BB	BB	AB	BB	BB	NA	BB	BB	BB	BB	AB	AB	BB	BB	BB	BB	BB	BB	BB	BB	BB	AB	AB	BB	BB	BB	BB	BB	BB	BB	BB	BB	BB	BB	BB	BB	BB	BB	BB	BB	BB	BB	BB	BB	BB	BB	BB	BB	BB	BB	BB	BB	BB	BB	BB	BB	BB	BB	BB	BB	BB	BB	BB	BB	BB	BB	BB	BB	BB	BB	BB	BB	BB	BB	BB	BB	BB	BB	BB	BB	BB	BB	BB	BB	BB	BB	BB	BB	BB	BB	BB	BB	BB	BB	BB	BB	BB	BB	BB	BB	BB	BB	BB	BB	BB	BB	BB	BB	BB	BB	BB	BB	BB	BB	BB	BB	BB	BB	BB	BB	BB
chrUn_35131350_G_T	unknown	35131350	BB	NA	BB	AB	BB	AA	AA	AB	NA	AA	NA	AA	AA	NA	AA	AA	AA	AA	AA	AA	BB	AA	AA	AA	NA	NA	NA	NA	NA	AA	AA	AA	NA	NA	AA	AA	AA	AB	BB	AA	BB	AA	BB	NA	AA	AB	BB	NA	AA	BB	AA	NA	AA	BB	BB	AB	NA	AB	AB	AA	AA	AA	NA	AA	BB	AA	NA	AA	NA	AA	NA	NA	NA	NA	NA	AA	AA	NA	NA	AA	AA	NA	NA	AA	AA	NA	AA	AA	BB	AA	NA	AA	NA	AA	AA	AA	AA	AA	AA	AA	AA	AA	AA	AA	AA	AA	NA	AA	AA	NA	AA	AA	NA	AA	NA	AA	AA	NA	AA	AA	NA	AA	AA	AB	AA	BB	NA	AA	AA	AA	AA	AA	AA	AA	AA	NA	AA	AA	AA	AA	AA	AA	NA	AA	BB	AA	BB	NA	AA	AA	NA	BB	AA	NA	AA	AA	AA	AA	AA	AA	AB	AA	AA	AA	AB	AA	AB	AA	AA	AA	AA	AA	AA	AA	AA	NA	AB	AA	AA	AA	AA	AA	BB	AA	AA	AA	AA	AA	AA	AA	NA	NA	NA	AA	AA	AA	AA	AA	AA	AA	AA	AA	NA	AB	NA	AA	NA	AA	AA	AA	NA	NA	AA	AA	AA	AA	AA	AA	AA	AA	AA	AA	AA	NA	AA	AA	AA	AA	NA	AA	AA	AA	NA	AA	AA	NA	NA	NA	BB	NA	NA	AA	AA	NA	NA	AA	AA	BB	AA	NA	AB	AA	NA	NA	AA	AA	AB	AA	AA	NA	NA	NA	BB	NA	AA	AA	AB	BB	BB	BB	AB	AB	NA	NA	NA	AA	AA	NA	AA	AA	BB	AA	AA	AA	AA	AA	AA	NA
chr7_4395397_A_C	7	4395397	AA	AA	AB	AB	AB	AA	AA	AA	AA	AB	AA	AA	AA	AA	AA	AA	AA	AA	AA	AA	AA	AA	AA	AA	AA	AA	AA	AA	AA	AA	AA	AA	AA	AA	AA	AA	AA	AA	AA	AA	AA	AA	AA	AA	AB	AA	AB	AA	AA	AA	AA	AA	AB	AA	AA	AB	AA	AA	AB	AB	AA	BB	AA	AA	AA	AA	AA	AA	AA	AA	AA	AA	AA	AA	AA	AA	AA	AA	AA	AA	AA	AA	AA	AA	AA	AA	AA	AA	AA	AA	AB	AA	AA	AA	AA	AA	AA	AA	AA	AA	AA	AA	AA	AA	AA	AA	AB	AA	AA	AB	AA	AA	AA	AA	AB	AB	AA	AA	AA	AA	AA	AA	AA	BB	AA	AB	AA	AA	AA	AB	AA	AB	AA	AA	AA	AA	AA	AA	AA	AA	AA	AA	AA	AA	AA	AA	AB	AA	AA	AA	AA	AA	AB	AA	AA	AA	AA	AA	AA	AA	AA	AA	AA	AA	AA	AA	AB	AA	AA	AA	AA	AA	AA	AA	AB	AA	AA	AA	AA	AA	AA	AA	AA	AA	AA	AA	AA	AA	AA	AA	AA	AA	AA	AA	AA	AA	AA	AA	AA	AA	AA	AA	AA	AA	AA	AB	AA	AA	AA	AA	AA	AA	AA	AA	AB	AA	AA	AA	AA	AA	AA	AA	AA	AA	AA	AA	AA	AA	AA	AA	AA	AA	AA	AA	AA	AA	AA	AA	AA	AA	AA	AA	AA	AA	AA	AA	AA	AA	AA	AA	AA	AA	AB	AB	AA	AA	AA	AB	AA	AA	AA	AA	AA	AA	AA	AA	AA	AA	AA	AB	BB	AA	AA	AA	AA	AA	AA	AA	AA	AA	AA	AA	AA	AA	AA	AA	AA	AA
chr10_5060619_C_T	10	5060619	BB	AB	AB	AB	AB	AB	BB	AB	AA	AA	AB	AA	AA	AB	BB	AB	AB	BB	BB	AB	AA	AA	AB	AB	AB	AB	AB	AB	AB	BB	AA	BB	AB	AA	AB	AA	AA	BB	BB	BB	AB	AB	AB	BB	AB	AB	AB	AB	BB	AA	AB	AB	AA	AA	AB	BB	AB	BB	AB	AB	BB	AB	AB	AB	AA	AB	BB	AA	AB	AB	AA	BB	AB	AB	AB	AA	AB	AA	AB	BB	AB	AA	AA	AA	AB	AB	AA	AB	AB	AB	AB	AB	BB	AA	AA	AA	AB	AA	AB	AA	AB	AA	AA	AA	AB	AB	AA	AA	AA	BB	AA	BB	AB	AA	AA	AA	AB	AB	AA	AB	BB	AB	AA	AA	AA	AB	BB	AB	AB	AA	AB	AB	AB	AB	AB	BB	AB	AB	AA	AB	AA	AB	AB	AA	AA	AA	AA	AA	AB	AA	AB	AA	AA	AA	AA	AB	AB	AB	BB	AB	AA	AB	AB	AA	AA	AB	AB	AB	AA	AA	AA	AA	BB	AA	AB	AA	AA	AB	AA	AB	AA	BB	AA	BB	BB	AA	AA	AB	AB	AB	BB	AB	AB	AB	AB	AA	AB	AA	AA	AA	AA	AA	AB	BB	AB	AA	AA	AB	AB	AB	AB	BB	AA	AB	AA	AA	AA	AA	AA	AA	AA	AA	AA	BB	AA	AA	AB	AB	AB	AA	AB	BB	AB	BB	AB	AB	AB	AA	AB	AB	AA	BB	AB	AB	BB	AB	BB	AB	AB	BB	AB	AB	BB	BB	AB	BB	AB	AB	AB	AB	AB	AA	AB	AB	AB	AB	AB	BB	AB	AB	AB	BB	BB	AA	AB	AA	BB	AB	AB	AA	BB	AB	AA	AB	BB	AB	BB	AA
chr14_29770277_C_T	14	29770277	AB	AB	AB	BB	AB	AA	AA	AB	BB	BB	AB	BB	AB	AA	AA	AB	AB	AB	BB	BB	BB	AB	BB	AB	BB	AA	AB	AB	AB	BB	BB	AB	BB	AB	AB	AB	AB	AB	BB	AB	BB	BB	BB	AA	AA	AB	AA	AB	AB	AA	BB	BB	AB	AB	AA	AB	BB	BB	AB	AB	BB	BB	AB	BB	BB	AB	AB	AB	BB	AB	BB	AA	AA	AA	AA	AB	AB	BB	BB	AA	AB	AB	BB	AB	BB	AB	AA	AB	BB	AB	AA	AA	BB	BB	AB	BB	BB	BB	AB	BB	BB	BB	BB	AB	AB	AB	BB	BB	BB	AB	BB	BB	AB	BB	BB	BB	BB	AB	BB	BB	AB	AB	BB	AB	BB	BB	BB	AB	BB	BB	BB	AB	BB	BB	BB	BB	BB	BB	AB	BB	BB	BB	AB	AB	AB	AB	BB	BB	AB	AB	AB	BB	AB	BB	BB	AB	BB	BB	BB	BB	AB	BB	BB	BB	AB	BB	AB	AB	BB	BB	BB	AB	BB	BB	AB	BB	BB	BB	BB	BB	BB	BB	BB	BB	AB	AB	BB	BB	BB	BB	BB	BB	BB	AB	AB	AB	BB	BB	BB	BB	BB	BB	AB	AB	BB	AB	AB	AB	BB	BB	AB	AB	BB	AA	BB	BB	BB	BB	BB	BB	BB	BB	BB	AB	BB	BB	BB	AB	BB	BB	AB	BB	AB	BB	AB	AB	AB	BB	AA	BB	AB	AB	BB	BB	BB	BB	AB	BB	AB	BB	BB	AB	AB	AB	AB	AB	AB	BB	BB	AB	AB	BB	BB	AB	AB	AB	AB	BB	AB	AB	AA	AB	AA	BB	BB	BB	AA	BB	AB	AB	BB	BB	BB	BB	AB	BB	AB	AB
chr14_29333037_A_C	14	29333037	NA	BB	AB	BB	AB	AB	AB	AB	AB	BB	AB	BB	AA	AB	AA	AB	AB	BB	AB	BB	AB	BB	AA	AB	AB	AB	AB	AB	AB	BB	AB	AA	AA	BB	BB	AB	AB	AB	BB	BB	BB	AB	AB	AB	AB	BB	AB	AB	BB	BB	AA	AA	AB	AA	BB	BB	BB	AB	AB	AB	AA	BB	AB	AB	AA	AA	AB	AA	AB	AA	AA	AA	AA	AA	AA	AA	AA	AA	AA	AA	BB	AB	AB	BB	AA	AB	AB	AA	AA	AA	AB	AB	AA	AB	BB	AB	AB	AB	NA	AA	AA	BB	BB	AB	AB	BB	AB	AB	AB	BB	AB	AB	AB	AA	AB	AA	AA	NA	AA	AA	NA	AA	BB	BB	BB	AA	AB	AB	AB	BB	BB	AB	AB	AB	AB	AB	BB	AB	AB	AB	AB	BB	BB	AB	BB	AB	NA	AB	BB	BB	BB	AB	BB	NA	NA	AA	AA	AB	AB	AB	AB	AB	AB	AB	AB	AB	BB	AA	AB	AB	BB	AA	BB	AB	BB	AB	AB	BB	NA	AB	BB	AB	AA	BB	AB	AB	AB	AB	AB	AB	AB	AB	AA	AA	AA	BB	AB	AA	AB	AB	AA	AB	AB	AB	AA	AB	AB	AA	AA	AB	NA	BB	BB	AB	AB	BB	NA	BB	BB	BB	BB	BB	BB	AB	NA	BB	AB	AB	AA	AA	AB	AB	AB	AB	BB	AB	AA	AB	BB	AA	BB	AB	AB	AB	AB	AB	BB	AB	BB	AB	AB	BB	AB	AB	BB	BB	AB	AB	AB	NA	AB	AB	AB	AB	BB	AA	AB	AA	AB	AB	BB	AB	AB	AA	AA	AB	BB	BB	BB	AB	BB	AB	AA	BB	AB	AB	AA	AB
lb_T_C_chr5_14514337	5	14514337	AA	AA	AA	AA	AA	AA	AA	AA	AA	AA	AA	AA	AB	AA	AA	AA	AA	AA	AA	AA	AA	AA	AA	AA	AA	AA	AA	AA	AA	AA	AA	AA	AA	AA	AA	AA	AA	AA	AA	AA	AA	AA	AB	AA	AA	AA	AA	AB	AA	AA	AA	AA	AA	AB	AA	AA	AA	AA	AA	AA	AA	AA	AA	AA	AA	AA	AA	AA	AA	AA	AA	AA	AA	AA	AA	AA	AA	AA	AA	AA	AA	AA	AB	AA	AA	AB	AA	AA	AA	AB	AB	AA	AB	AA	AA	AA	AA	AA	AA	AA	AA	AA	AB	AA	AA	AA	AA	AA	AA	AA	AA	AA	AA	AA	AA	AA	AA	AB	AA	AA	AA	AA	AA	AA	AA	AA	AA	AA	AA	AA	AA	AA	AA	AA	AA	AA	AA	AA	AA	AA	AA	AA	AA	AA	AA	AA	AA	AA	AA	AA	AA	AA	AA	AA	AA	AA	AA	AA	AA	AA	AA	AA	AA	AA	AA	AA	AA	AA	AA	AA	AA	AA	AA	AA	AA	AA	AA	AA	AA	AA	AA	AA	AA	AA	AA	AB	AA	AA	AA	AA	AA	AB	AA	AA	AA	AA	AA	AA	AA	AA	AA	AA	AB	AA	AA	AA	AA	AA	AA	AA	AB	AA	AB	AA	AA	AB	AB	AB	AB	AB	AB	AB	AB	AA	AB	AB	AA	AA	AA	AB	AA	AA	AA	AA	AA	AA	AB	AA	AA	AA	AA	AA	AA	AB	AA	AA	AA	AA	AA	AA	AA	AA	AA	AA	AA	AA	AA	AA	AA	AB	AB	AA	AA	AA	AA	AA	AA	AB	AA	AA	AA	AA	AA	AA	AA	AB	AA	AA	AA	BB	AA	AA	AA	AA	AA	AA	AA	AA
chr19_2797560_C_T	19	2797560	AA	AA	AA	AB	AA	AA	AB	AB	AB	AB	AA	AB	BB	AB	AB	AB	AA	AA	AB	AB	AB	BB	AA	AB	BB	BB	AB	AB	BB	AA	AA	AB	AA	AB	BB	AB	AA	BB	AB	AA	AB	AB	BB	AB	AB	AA	AB	AB	AA	AB	AA	AA	AB	AB	AB	AA	AB	BB	AB	AB	AA	AB	AB	AB	AB	AA	AB	AA	AA	AB	AA	AA	AA	AA	AA	AA	AA	AA	AA	AA	AB	AB	BB	AA	AB	AB	BB	AB	AA	AB	AB	AB	AA	BB	AB	AA	AA	AB	AB	AB	AB	AA	BB	BB	AA	AB	AA	AB	AB	AB	AB	AA	AB	AB	AA	AA	AB	AB	AB	BB	AA	BB	AA	BB	AA	AA	AB	AB	AB	AB	AA	AB	AA	AB	AB	AB	BB	AB	AA	AA	AA	AB	AA	AB	AB	AB	AA	AB	BB	AB	AA	AB	AB	AB	BB	AB	AB	AB	AA	AB	AA	AB	AA	AA	AA	AA	NA	AB	AB	AB	AB	BB	AB	AA	AB	AB	AB	AB	AB	BB	AB	AA	BB	AA	AB	AA	AA	AA	AB	AA	AB	AB	AA	AA	AA	AA	AA	AB	BB	AA	BB	AA	AB	AA	AA	AB	AA	AA	AB	AA	AB	AB	BB	AB	AB	BB	BB	BB	BB	BB	BB	BB	BB	AB	BB	BB	AA	BB	BB	BB	AB	BB	AA	AB	AA	AB	BB	BB	AA	AB	AB	AB	AB	AB	AB	BB	AB	AB	AB	AA	AA	AB	AA	AA	AB	AA	AB	AB	AA	AB	BB	AA	AA	AB	BB	AB	AA	AB	AB	AA	AB	AA	AA	AA	AA	BB	AB	AB	AB	AB	AB	AA	AA	BB	AB	AB	AA	BB
chr9_3083220_C_T	9	3083220	AA	AA	BB	BB	BB	BB	BB	BB	BB	BB	AB	BB	BB	BB	BB	AB	BB	AB	AB	BB	BB	BB	AA	AA	AB	BB	BB	AB	BB	BB	AB	AB	BB	BB	BB	AB	AB	AB	AB	AB	AB	AA	AB	BB	AA	AB	BB	AB	BB	AB	AB	AA	BB	AA	BB	AA	BB	AB	AB	AA	AB	AB	AB	AA	AA	AA	AB	AB	AB	AA	AB	AA	AA	AA	AA	AB	AB	AB	AB	AA	AB	BB	BB	AB	AB	BB	AB	AA	AB	AA	AA	AB	BB	AB	BB	AB	AB	AA	AB	BB	AA	AB	BB	AB	AB	AA	AA	BB	AB	AB	AB	AA	NA	AB	AA	AA	AB	AB	AB	AA	AA	AB	AB	AB	AB	AB	BB	AA	BB	AB	BB	AA	AB	BB	AB	AB	AB	BB	BB	AB	AB	AB	AB	AB	AA	AB	AB	BB	AB	BB	AB	BB	AB	AB	BB	BB	AA	AB	AB	AB	AB	BB	AA	AB	AB	BB	BB	BB	BB	BB	AB	AA	AB	BB	AB	BB	AB	AB	AB	BB	AB	AB	AB	AB	AB	BB	AB	AB	AB	BB	AB	AB	AB	AA	AB	AB	AB	BB	AB	AB	AB	AB	AB	AA	BB	BB	AB	AB	AB	AB	AB	AB	BB	AA	AB	BB	BB	BB	BB	BB	BB	BB	BB	AB	BB	BB	AA	BB	BB	BB	AB	AB	AA	BB	AB	BB	BB	BB	BB	AB	AB	AB	BB	AB	AB	AB	AB	BB	BB	AA	AA	AA	AB	AB	AB	AA	AA	BB	AA	AB	BB	BB	AB	BB	BB	AB	AA	AB	BB	AA	AA	AB	AB	AB	AB	BB	AB	AA	AB	BB	AB	BB	AB	AA	BB	AB	AB	AB
lb_T_C_chr11_random_253221	11	253221	AA	AA	AA	AA	AA	AA	AA	AB	AA	AA	AA	AA	AA	AA	AA	AA	AA	AA	AA	AA	AA	AA	AA	AB	AB	AB	AA	AA	AB	AA	AA	AA	AA	AA	AA	AB	AB	AA	AA	AA	AA	AA	AA	AA	AA	AA	AA	AB	AA	AA	BB	AA	AA	AA	AA	AA	AA	AB	AB	AB	AB	AB	AA	AA	AA	AA	AA	AA	NA	AA	AA	AA	AA	AA	AA	AA	AB	AA	AA	AA	AA	AA	AB	AA	AA	AA	AA	AA	AA	AB	AB	AA	AB	AA	AB	AA	AA	AA	AA	AB	AA	AA	AA	AB	AB	AA	AA	AA	AA	AA	AA	AB	AA	AB	AA	AA	AB	AA	AA	AA	AA	AA	AA	AA	AA	AA	AA	AA	AA	AA	AA	AB	AA	AA	AA	AA	AA	AA	AA	AA	AA	AA	AA	AA	AA	AA	AA	AA	AA	AA	AA	AA	AA	AA	AA	AA	AA	AA	AA	AA	AA	AA	AA	AA	AA	AA	NA	AA	AA	AA	AA	AB	AA	AA	AA	AA	AA	AA	AA	AA	AA	AA	AA	AA	AA	AA	AB	AA	AA	AA	AA	NA	AA	AA	AB	AA	AA	AB	AA	AA	AA	AB	AA	AA	AA	AA	AA	AA	AA	AA	AA	AA	AA	AA	AA	AA	AA	AA	AA	AA	AA	AA	AA	AA	AA	AA	AA	AA	AB	AB	AA	AA	AA	AA	AB	AA	AB	AA	AA	AA	AA	AA	AA	AA	AA	AA	AA	AB	AA	AA	AA	AA	AA	AA	AA	AA	AB	AA	AA	AA	AB	AA	AA	AA	AA	AA	AA	AA	AB	AA	AB	AA	AA	AA	AA	AA	AA	AA	AA	AA	AA	AA	AA	AA	AA	AA	AA	AA
chr13_2922475_A_G	13	2922475	BB	AA	AA	AB	AA	AB	AA	AB	AB	AB	AB	AA	AB	AB	AA	AA	AB	AB	AB	AA	AB	AB	AA	AA	AA	AB	AB	AA	AB	AA	AA	AA	AA	AA	AB	AB	BB	BB	BB	AB	AB	AA	AA	AB	AA	AB	AB	AB	AA	AB	AB	AA	AA	AA	AB	AB	AA	AA	AA	AB	AA	BB	BB	BB	AB	AA	AA	AA	AA	AA	AA	AA	AA	AA	AA	AA	AA	AB	AA	AA	AA	AA	AA	AB	AA	AB	AA	AA	AA	AB	AB	AA	AA	AA	AA	AA	AA	AA	AA	AA	AA	AA	AA	AA	AB	AA	BB	AA	AA	AA	AA	AA	AB	AA	BB	AA	AA	AB	AA	AA	AB	AB	AA	AB	AA	AA	AA	AB	AA	AA	AA	AB	AA	AA	AA	AA	AA	AA	AB	AA	AB	AB	BB	NA	AA	AA	AB	AA	AA	AA	AA	AB	BB	AA	BB	AB	AA	AB	BB	AA	BB	AA	AB	BB	BB	AB	NA	AB	AB	AB	AA	AA	AA	AA	AA	AA	AA	AA	AB	AA	AA	AA	AA	AA	AA	AB	AA	AA	AA	AA	AA	AB	AA	AA	AA	AB	AA	AA	AA	AA	AA	AA	AB	AA	AA	AA	AA	AB	AA	AA	AB	AA	AA	AB	AA	AA	AA	AA	AA	AA	AA	AA	AA	BB	AA	AA	BB	AA	AA	AA	AA	AA	AB	AA	AA	AA	AA	AB	AA	AA	AA	AA	AB	AB	AA	AA	BB	AA	AB	AB	BB	BB	AB	AB	AA	BB	AB	AA	BB	AB	AA	AB	AB	AB	AB	BB	AB	BB	AB	BB	AA	AB	AB	AA	AB	AA	AA	AB	BB	AB	BB	AA	AB	AA	AA	AA	AB	AB
chr12_20755108_A_G	12	20755108	BB	BB	AB	AB	AB	BB	BB	BB	BB	AB	BB	BB	BB	BB	BB	BB	BB	BB	BB	BB	BB	AB	BB	AB	AB	BB	BB	AB	BB	BB	BB	BB	BB	AB	AA	BB	AB	BB	AB	AB	BB	BB	BB	AB	BB	AB	BB	BB	AB	AB	BB	BB	BB	AB	BB	BB	BB	BB	AB	BB	BB	BB	AB	AB	BB	BB	BB	BB	BB	BB	BB	BB	BB	BB	BB	BB	BB	BB	BB	BB	BB	BB	BB	BB	BB	BB	BB	BB	BB	BB	BB	BB	BB	BB	BB	BB	BB	BB	BB	BB	BB	BB	BB	BB	AB	BB	BB	BB	BB	AB	BB	BB	AB	AB	BB	BB	BB	BB	BB	BB	BB	BB	BB	AB	BB	AB	BB	BB	BB	AB	BB	BB	BB	BB	BB	BB	BB	BB	AB	BB	BB	BB	AA	BB	BB	BB	BB	AA	AB	AB	AB	AB	AB	AA	AB	BB	AB	BB	AB	BB	AA	BB	BB	AA	AA	AB	NA	AB	AA	AA	BB	BB	BB	AB	AA	BB	BB	BB	AA	AB	BB	BB	BB	BB	BB	BB	BB	BB	AB	BB	BB	BB	BB	BB	BB	BB	BB	BB	BB	BB	BB	BB	BB	BB	BB	BB	BB	BB	BB	BB	BB	AB	BB	BB	BB	BB	BB	BB	BB	BB	BB	BB	BB	AB	BB	BB	BB	AB	AB	BB	BB	BB	BB	BB	BB	BB	BB	BB	AB	BB	AA	BB	BB	BB	BB	BB	AA	AB	BB	BB	BB	AA	BB	BB	BB	AB	BB	AB	BB	BB	AB	BB	BB	BB	AB	BB	BB	AB	AB	BB	BB	BB	BB	BB	BB	BB	AA	BB	BB	BB	AB	BB	BB	BB	BB	BB	BB	BB
chr11_13089577_A_G	11	13089577	BB	BB	BB	BB	BB	BB	BB	BB	BB	BB	BB	BB	BB	BB	BB	BB	BB	BB	BB	BB	BB	BB	BB	BB	BB	BB	BB	BB	BB	BB	BB	BB	BB	BB	BB	BB	BB	BB	BB	BB	BB	BB	BB	BB	BB	BB	BB	BB	BB	BB	BB	BB	BB	BB	BB	BB	BB	BB	BB	BB	BB	BB	BB	BB	BB	BB	BB	BB	BB	BB	BB	BB	BB	BB	BB	BB	BB	BB	BB	BB	BB	BB	BB	BB	BB	BB	BB	BB	BB	BB	BB	BB	BB	BB	BB	BB	BB	BB	BB	BB	BB	BB	BB	BB	BB	BB	BB	BB	BB	BB	BB	BB	BB	BB	BB	BB	BB	BB	AB	BB	BB	BB	BB	BB	BB	BB	BB	BB	BB	BB	BB	BB	BB	AB	BB	BB	AB	BB	BB	BB	BB	BB	BB	BB	BB	BB	BB	BB	BB	BB	BB	BB	BB	BB	BB	BB	BB	BB	BB	BB	BB	BB	BB	BB	BB	BB	NA	BB	BB	AB	BB	BB	BB	BB	BB	BB	BB	BB	BB	BB	AA	BB	BB	AB	BB	BB	BB	BB	BB	BB	BB	BB	BB	BB	BB	BB	BB	BB	BB	BB	AB	BB	BB	BB	BB	BB	BB	BB	BB	BB	BB	BB	BB	BB	BB	BB	BB	BB	BB	BB	BB	BB	BB	BB	BB	BB	BB	BB	BB	BB	BB	BB	BB	BB	BB	BB	BB	BB	BB	BB	BB	BB	BB	BB	BB	BB	BB	BB	BB	BB	BB	BB	BB	BB	BB	BB	BB	BB	BB	BB	BB	BB	BB	BB	BB	BB	BB	BB	BB	BB	BB	BB	BB	BB	BB	BB	BB	BB	BB	BB	BB	BB	BB	BB	BB	BB	BB	BB
chr11_14860698_C_T	11	14860698	BB	AA	AB	BB	AB	AB	AA	AB	AB	AA	AB	AA	BB	BB	AA	AA	AB	AB	AB	AB	AB	AA	AA	AA	AB	AB	AA	AA	AB	AB	AB	AA	AA	BB	BB	AA	AB	BB	AB	BB	AB	AA	AB	BB	AB	AB	BB	AB	BB	BB	AB	AA	AA	BB	BB	AB	AB	AB	AB	AB	AA	AA	AB	BB	AA	AA	AA	AA	AA	AA	AA	AA	AA	AA	AA	AA	AB	AA	AA	AA	AA	AA	AA	AB	AA	AA	AA	AA	AB	AB	AA	AA	AB	AA	AB	AB	AB	AA	AA	AB	AA	AA	AA	AA	AB	AA	AB	AB	AA	BB	AA	AB	AB	AA	AB	AA	AB	BB	AA	AB	AB	AA	AA	AB	AB	BB	AA	AA	AA	AB	AB	AB	AB	AA	AA	AA	AA	AA	BB	AA	BB	AB	BB	AA	BB	AB	AB	AA	AA	AB	AA	AA	AB	AA	AA	AA	AB	NA	AA	AB	AB	AB	AA	AA	AB	AA	AB	BB	AB	AA	AB	AA	AB	AA	AB	AA	AA	AA	AB	AA	AA	AB	AA	AA	AA	AB	AA	AA	AA	AB	AB	AB	AA	AA	AB	AB	AA	AB	AA	AA	AA	AA	BB	AA	AA	AA	AA	AB	AA	AA	BB	BB	AA	AB	AB	AA	AA	AA	AA	AA	AA	AA	AA	BB	AA	AA	AA	AB	AB	AB	AA	AB	AB	AB	AB	AA	AA	AB	AB	AA	AB	AA	AB	AB	AA	AB	AB	AA	AB	AB	AB	BB	BB	BB	AA	BB	AB	AA	AA	BB	AB	AB	AB	AB	AA	AB	AB	BB	AB	AA	AA	NA	AB	AA	AB	AB	AA	BB	BB	AB	AB	AA	BB	AA	AA	AB	BB	AB
chr16_14128416_C_T	16	14128416	BB	BB	BB	BB	BB	BB	BB	BB	BB	AB	BB	BB	BB	BB	BB	BB	BB	BB	BB	BB	BB	BB	BB	BB	BB	BB	BB	BB	BB	BB	BB	BB	BB	BB	AB	BB	AB	BB	AB	AB	BB	BB	BB	BB	BB	BB	BB	BB	AB	BB	BB	BB	AB	BB	BB	BB	AB	BB	BB	BB	BB	BB	AB	BB	BB	BB	AB	BB	BB	BB	BB	NA	NA	NA	NA	BB	BB	BB	BB	BB	BB	BB	BB	AB	AB	BB	BB	BB	BB	BB	BB	AB	BB	BB	BB	AB	AB	BB	BB	BB	AB	AB	BB	BB	BB	BB	BB	BB	AB	AB	AB	BB	BB	BB	BB	BB	BB	BB	BB	BB	BB	AB	AB	BB	AA	BB	BB	BB	AB	AB	AB	BB	AB	AB	BB	AB	AB	AB	BB	AB	BB	AB	AB	AB	AB	AA	BB	BB	BB	BB	BB	AB	BB	AB	AB	AA	BB	AB	AB	AA	AB	BB	AB	AB	AB	AB	NA	AB	AB	AB	BB	BB	AB	BB	BB	AB	AB	AB	AB	AB	AA	BB	AB	AB	BB	BB	AB	AB	BB	AB	AB	BB	BB	BB	BB	AB	AB	BB	AB	BB	BB	BB	BB	BB	BB	AB	AB	BB	AB	BB	BB	BB	BB	BB	BB	BB	BB	BB	BB	BB	BB	BB	BB	BB	BB	BB	BB	BB	BB	AB	BB	AB	BB	BB	AB	BB	BB	BB	BB	BB	BB	BB	BB	BB	AB	BB	AB	BB	BB	BB	BB	BB	BB	BB	BB	AB	BB	BB	BB	BB	BB	BB	BB	BB	BB	BB	AB	BB	BB	BB	BB	BB	BB	BB	BB	BB	BB	BB	BB	BB	AB	BB	BB	AB	BB	AB	BB	BB
chr16_17690579_G_T	16	17690579	AB	BB	AB	AA	AB	AA	AA	AA	AB	AA	AA	AA	BB	AB	AA	AA	AB	AB	AB	AB	AA	AB	AB	AA	AA	AA	AA	AA	AB	AA	AA	AA	AA	AB	AB	AB	AB	BB	AB	AB	AA	AB	AB	AB	BB	AB	AB	AB	AA	AB	AA	AA	AA	AB	AB	BB	AB	AA	AA	AB	AA	AB	BB	AB	AA	AA	BB	AA	AA	AA	AA	AA	AA	AA	AA	AA	AA	AA	AA	AA	AA	AA	AB	BB	AA	BB	AA	AB	AB	AA	AA	AB	AA	AA	AB	AB	AA	AB	AA	AA	AA	AA	AB	AA	AA	AA	AB	AB	AA	AB	AA	AA	AA	AA	AB	AA	AA	AB	AB	AA	AA	AB	AA	AB	AA	AA	AB	AB	AB	AA	AB	AB	AB	AB	BB	AB	AA	AB	AA	AA	AA	BB	AB	AA	AB	AA	AB	AA	AA	AA	AA	AB	AB	AA	AB	AB	AA	AB	AA	AB	AB	AB	AB	AB	AB	AA	AA	AA	AA	AA	AA	AB	AA	BB	AA	AB	AB	AA	AA	AB	AA	AB	AB	AB	AB	AB	AA	AA	AA	AA	AA	AB	AB	AB	AB	BB	AA	AA	AB	BB	BB	AA	AB	AB	AA	AA	AA	AA	AB	AA	AB	AB	AB	AB	AB	AB	AB	AB	AB	AB	AB	AB	AB	AB	AB	AB	BB	AA	AB	AB	AA	AB	AA	AB	AA	AA	AA	AB	AA	AA	AB	AB	AA	AB	AA	AA	AB	AA	AB	AA	AA	AB	AB	AB	AA	BB	AA	AB	BB	AB	BB	AA	AB	AB	AB	AB	AA	AA	AB	BB	BB	AA	AA	AA	AA	AB	AA	BB	BB	AB	AB	AA	AB	BB	AB	AA	AA	AA
chr16_115246_A_G	16	115246	BB	BB	AB	BB	AB	BB	BB	AB	BB	BB	BB	AB	BB	BB	BB	BB	BB	AB	AB	BB	BB	BB	AB	BB	BB	AB	AB	BB	BB	BB	BB	BB	BB	BB	AB	BB	AB	BB	AB	AB	BB	BB	BB	BB	AB	BB	BB	BB	AB	BB	BB	AB	BB	AB	AB	BB	AB	BB	AA	AB	AB	BB	BB	BB	BB	BB	BB	BB	AB	BB	BB	BB	BB	BB	BB	BB	BB	BB	BB	BB	AB	AB	BB	AB	AB	AB	AB	AB	BB	BB	BB	BB	BB	BB	BB	BB	BB	AB	AB	BB	AA	AB	BB	AB	AB	AB	BB	BB	AA	BB	AA	BB	BB	BB	BB	BB	AB	BB	AB	AB	BB	BB	AB	BB	BB	BB	BB	BB	AB	BB	BB	AB	AB	AB	BB	BB	BB	AB	BB	BB	BB	BB	AB	BB	BB	AB	BB	BB	BB	BB	AA	AB	AB	AB	BB	BB	AB	BB	BB	BB	AB	BB	BB	BB	AB	BB	NA	BB	BB	AB	AB	AB	BB	AB	BB	AB	AB	BB	BB	BB	BB	BB	BB	BB	BB	AB	BB	BB	BB	BB	BB	BB	AB	AB	AB	AB	BB	BB	AB	AB	AA	AB	BB	AB	BB	BB	BB	BB	BB	BB	BB	BB	BB	AB	BB	BB	BB	BB	BB	BB	BB	BB	BB	BB	BB	BB	BB	BB	BB	BB	BB	BB	AB	BB	AB	BB	AB	BB	BB	BB	AB	BB	BB	BB	AB	AB	BB	BB	BB	AB	AB	BB	BB	BB	AB	BB	AB	BB	BB	BB	BB	BB	BB	BB	BB	BB	AB	BB	AB	BB	AB	BB	BB	BB	BB	BB	BB	AB	BB	BB	AB	AB	BB	BB	BB	BB	BB	BB
chr3_78728_A_C	3	78728	BB	BB	BB	BB	BB	AB	BB	BB	BB	AB	AB	AB	BB	BB	BB	BB	BB	BB	BB	AB	BB	BB	AB	BB	BB	BB	BB	BB	BB	BB	AB	BB	BB	BB	AB	BB	AB	BB	BB	BB	BB	BB	BB	BB	AB	BB	BB	BB	BB	BB	BB	BB	AB	BB	BB	BB	BB	BB	BB	BB	AB	BB	AB	AB	BB	BB	BB	BB	AB	BB	BB	BB	BB	BB	BB	BB	AB	BB	BB	BB	BB	BB	AB	AA	BB	AB	BB	AB	BB	BB	BB	BB	BB	AB	BB	AB	BB	AB	BB	AB	AB	AB	AB	BB	BB	AA	AB	AB	AB	BB	AB	BB	BB	BB	AB	BB	BB	BB	AB	BB	BB	BB	AB	BB	BB	BB	BB	AB	BB	AB	BB	BB	BB	BB	AA	BB	BB	BB	BB	AB	BB	BB	BB	BB	AB	AB	BB	BB	BB	BB	BB	AB	BB	BB	BB	BB	BB	BB	AB	BB	BB	BB	BB	BB	BB	BB	AB	BB	BB	AB	BB	AB	BB	BB	BB	BB	BB	AB	BB	BB	BB	BB	BB	AB	BB	AB	BB	AB	BB	BB	BB	BB	AB	BB	BB	AA	BB	AB	AB	BB	AB	AA	BB	AB	BB	AB	BB	BB	AB	BB	BB	BB	AB	AB	AB	AB	AB	AB	AB	AB	AB	AB	AB	BB	AB	AB	BB	BB	BB	AB	AB	BB	BB	BB	BB	BB	AB	BB	BB	BB	BB	BB	BB	BB	BB	BB	BB	BB	AB	AB	AB	BB	BB	BB	BB	BB	BB	BB	BB	BB	BB	BB	BB	BB	BB	AB	AB	AB	BB	AB	BB	BB	BB	BB	BB	AB	BB	AB	BB	BB	BB	BB	AB	AB	AB	AB	BB	BB
chr16_13326217_C_T	16	13326217	BB	AB	AA	AA	AA	AB	AA	AB	BB	AB	AB	AB	AA	BB	AB	AB	AB	AA	AB	AB	AB	AB	AB	AA	AB	AB	AA	AB	AB	AB	AB	AA	AA	AB	AA	AA	AB	AB	AA	AA	AB	AA	AB	BB	AB	AB	AB	BB	AA	AB	AA	AB	AA	AA	AB	AB	AB	AB	AA	AB	AB	BB	AB	AB	AA	AA	AA	AA	AB	AA	AA	AA	AA	AA	AA	AA	AA	AA	AA	AA	AB	AB	AA	AB	AA	BB	AA	AB	AB	AB	AA	AA	AA	AB	AA	AB	AA	AB	AB	AB	AA	AA	AA	AA	AB	BB	AB	AA	AB	AB	AB	AB	AB	AA	AB	AA	AB	AB	AB	BB	BB	AA	AA	AB	AA	BB	AA	AA	AA	AA	AA	AB	AA	AA	AA	AA	AA	AA	AB	AA	AB	AA	AB	AA	AB	AA	BB	AB	AB	AA	AB	AA	AA	AA	AA	AA	AA	AA	AA	AA	AA	AA	AA	AB	AA	AA	AA	AA	AA	AA	AB	AA	AA	AB	AB	AA	AA	AA	AA	AA	AA	AA	AB	AA	AA	BB	AA	AA	AA	AA	AA	AB	AB	AA	AA	AB	AA	AB	AB	AB	AB	AA	NA	BB	AA	AA	AA	BB	AA	AA	AB	BB	AA	AB	AB	AA	AA	AA	AA	AA	AA	AA	AA	AB	AA	AA	BB	AA	AB	AA	AA	AA	AB	AB	AA	AA	AB	AB	AA	AA	AB	AA	AA	AB	AB	AA	AA	NA	AA	AB	AB	AB	AB	AB	AB	AA	AB	AB	BB	AB	AA	AB	AB	AA	AA	AB	AA	BB	AB	AB	AA	AB	AB	AA	AB	NA	AB	AA	AB	AA	AA	AB	AA	AB	AA	AA	AB	BB
chr18_8636104_C_T	18	8636104	AB	AA	BB	AB	BB	AB	AA	AB	BB	BB	BB	AB	AA	AB	BB	BB	BB	BB	BB	AB	BB	AA	BB	AB	AA	AB	BB	AB	AB	AB	BB	BB	AB	BB	BB	BB	BB	BB	BB	BB	BB	BB	AB	AB	BB	BB	BB	AA	BB	BB	AB	BB	BB	AB	BB	AB	AB	BB	AB	AB	BB	AB	BB	BB	BB	BB	BB	BB	BB	BB	BB	BB	BB	BB	BB	BB	BB	BB	BB	BB	AA	AA	AB	BB	BB	AA	AB	BB	BB	AB	AB	AA	AA	AB	AB	BB	BB	BB	AA	BB	BB	AB	AB	AA	BB	AB	BB	BB	BB	BB	BB	BB	AB	AB	BB	BB	AB	AB	AB	AB	BB	BB	AB	BB	BB	AB	BB	BB	AB	BB	BB	AB	BB	AA	AB	AB	AB	AB	BB	AB	AB	BB	BB	AB	BB	AA	BB	BB	BB	AB	BB	AB	BB	BB	BB	BB	BB	BB	BB	BB	AB	BB	BB	BB	AB	BB	NA	BB	AB	BB	BB	AB	AB	BB	BB	AA	AB	AB	BB	AA	BB	AB	BB	BB	AA	AB	BB	AB	AB	AB	AA	AB	AA	AB	BB	BB	AB	BB	AB	BB	AB	BB	NA	BB	AB	BB	AB	AB	AA	AA	AB	BB	AB	BB	BB	AB	AB	AB	AB	AB	AB	AB	AB	BB	AB	AB	BB	AB	AB	AA	AA	AB	AB	AA	AB	AA	AA	AB	BB	AB	BB	AA	BB	BB	BB	BB	BB	AB	AB	BB	BB	BB	BB	BB	AA	BB	BB	AB	BB	AB	AB	BB	AB	BB	BB	BB	BB	BB	BB	BB	BB	AA	BB	BB	BB	AB	BB	BB	BB	AA	BB	BB	AB	AB	AB	BB	BB	AB
chr18_13734634_C_T	18	13734634	AA	AB	AB	BB	AB	AB	AB	AB	AB	BB	AB	AB	AB	AB	AB	BB	AB	AB	AA	AB	BB	AB	BB	BB	BB	BB	AB	BB	AB	BB	BB	BB	BB	BB	AA	AA	AA	AB	AA	AB	AB	BB	AB	AA	AB	AA	AB	AB	AB	AB	AA	BB	BB	AB	AB	AB	AB	BB	AA	AB	BB	AA	AB	AB	BB	BB	AB	BB	BB	BB	BB	BB	BB	BB	BB	BB	BB	BB	BB	BB	AB	AB	BB	AB	BB	AB	AA	BB	AB	BB	AA	AB	BB	AB	AB	BB	AB	BB	AB	AB	BB	BB	BB	AB	AB	AB	AB	AA	AB	AA	AB	AB	AB	BB	AB	BB	BB	AB	AB	AB	AB	AB	BB	AB	AB	AB	AA	BB	AA	BB	AA	AB	AA	AA	AB	AB	AB	AA	AA	AB	AB	AA	AB	AB	AA	AA	AA	AA	AA	AA	AA	AB	AA	AA	AA	AA	AB	AA	AA	AA	AB	AA	AA	AA	AB	AA	NA	AA	AB	AA	AA	AB	AB	AB	AB	AA	AB	BB	AA	AB	AA	AB	AB	AB	AB	BB	BB	AB	BB	AB	BB	AB	AB	BB	BB	AB	BB	BB	AB	AB	AB	AB	AB	AB	BB	BB	BB	AB	AB	AB	AB	AA	BB	AB	AA	BB	BB	BB	BB	BB	BB	BB	BB	AA	BB	BB	AB	AB	AB	BB	AB	AB	AA	AB	AA	AB	BB	AB	AA	BB	AB	AB	AB	AB	AB	AB	AA	AB	AB	AB	AB	AA	AA	AA	AB	AA	AB	BB	AB	AB	AB	AB	AB	AB	AA	AB	BB	AB	AA	AB	BB	AB	AB	BB	AB	BB	AA	BB	AB	AB	AA	AB	AB	AB	AB	BB	BB	AB
chr7_random_264422_A_G	7	264422	AA	BB	AB	AB	AB	AB	AB	AA	AB	BB	AA	AB	AB	AA	AB	BB	AB	AB	AB	AA	AA	AB	BB	BB	AB	BB	AB	BB	AB	AB	AA	AB	BB	AB	AA	AB	AA	AB	AA	AB	AA	AB	AA	AA	AA	AA	AB	AA	AB	AA	AB	BB	BB	AB	AB	AB	AB	BB	AB	AB	AB	BB	AB	AB	BB	AB	BB	AB	AB	BB	BB	BB	BB	BB	BB	AB	AA	BB	BB	BB	AB	AB	AB	AA	AB	AB	AB	BB	AA	BB	BB	AA	AB	AB	AB	AB	AB	BB	AB	AB	BB	AB	AB	AB	BB	AB	AB	AA	AB	AA	AB	AB	BB	BB	AB	BB	BB	AB	AB	AB	AA	AA	AB	AB	AA	AA	AB	AA	AA	AB	AA	AB	AA	AA	AA	AB	AA	AA	BB	AA	AA	AA	AA	AB	AA	AA	AB	AA	AA	AA	AA	AB	AB	AA	AA	AA	AA	AA	AB	AA	AB	AB	AA	AA	AB	AA	NA	AA	AA	AA	AB	AA	AB	AA	AA	AA	AA	AA	AB	AA	AA	AB	AA	AA	AA	AA	BB	AA	AB	AB	AB	NA	AB	BB	BB	AA	AB	BB	AB	AB	AB	BB	AB	BB	BB	BB	AB	AB	BB	BB	AB	AB	AB	AA	AA	AB	AB	AB	AB	AB	AB	AB	AB	AB	AB	AB	AB	AB	AB	BB	AA	AB	AA	AB	AA	AA	AB	AB	AB	AB	BB	AA	AB	AA	AA	AB	AA	AA	AB	AB	AB	AA	AB	AB	AB	AA	AA	AA	AB	AB	AB	BB	AB	AB	AA	AB	BB	AA	AA	AB	AB	AB	AB	BB	BB	NA	AB	AB	AA	AB	AA	BB	AB	AB	AB	AB	AA	AB
chr9_8876348_C_T	9	8876348	AB	AA	AA	AB	AA	NA	AB	AB	AB	AB	AB	AA	AB	AB	AB	AB	AA	AB	AB	AB	AB	AB	AB	AB	AA	AB	AB	AB	AA	AA	AB	AB	AB	AA	AA	AB	AA	AB	AB	AB	AB	AB	AB	AA	AB	AA	AB	AB	AA	AB	AB	AA	AB	AB	AB	AB	AA	AB	AA	AA	AA	AA	AB	AA	AB	AB	AB	AB	AB	AB	AB	BB	BB	BB	BB	AB	AA	AB	AB	AB	AB	AB	AB	AB	AA	AB	AB	AA	BB	AB	AB	AB	AB	AB	AB	AB	AB	AB	AB	AA	AA	AB	AB	AB	AA	AA	AB	AB	AB	AB	AB	AB	AB	AB	AB	AB	AB	AB	AB	AB	AB	AB	AB	AB	AA	AA	AB	BB	AB	BB	AB	AA	BB	BB	BB	AB	AB	AB	AA	AB	AA	AA	AA	AB	AA	AA	AA	AA	AB	AB	AA	AB	AB	AB	BB	AA	AA	AB	AB	AA	AB	AB	AB	AA	AB	AA	AA	AB	AA	AA	AA	AB	AB	AB	AA	BB	AB	BB	AB	AA	AB	AB	AA	AB	AB	AB	AA	AB	AA	AB	AA	AB	AB	AA	AA	AB	AA	AA	AB	AB	AB	AB	BB	AA	AB	AB	AB	AB	AB	AA	AB	AA	AB	AA	AA	AB	AB	AB	AB	AB	AB	AB	AB	AB	AB	AB	AB	AB	AB	AB	AB	AB	BB	AB	AB	BB	AB	AB	AA	AB	AB	AB	AB	AB	AA	AA	AA	AB	AB	AA	AB	AA	AA	AA	AB	AB	BB	AB	AB	AB	AB	AB	AB	AB	AA	BB	AA	AB	AA	AB	AB	AB	AB	AB	AB	AB	AA	AA	AB	AB	AB	AA	BB	AB	AB	AB	AA	AB
chr6_931746_A_G	6	931746	BB	BB	BB	BB	BB	BB	BB	BB	BB	BB	BB	BB	BB	BB	BB	BB	BB	BB	BB	BB	BB	BB	BB	BB	BB	BB	BB	BB	BB	BB	BB	BB	BB	BB	BB	BB	NA	BB	BB	BB	BB	NA	BB	BB	BB	BB	BB	BB	BB	BB	BB	BB	BB	BB	BB	BB	BB	BB	BB	BB	BB	BB	BB	BB	AA	AB	BB	AB	BB	AA	AB	BB	BB	BB	BB	AB	BB	NA	AB	BB	BB	BB	BB	BB	BB	BB	AB	NA	BB	AB	AB	BB	BB	BB	BB	BB	BB	NA	BB	NA	BB	NA	BB	BB	BB	NA	BB	BB	BB	BB	BB	BB	BB	BB	BB	BB	BB	BB	BB	BB	BB	BB	NA	NA	BB	NA	BB	BB	BB	NA	BB	BB	BB	BB	BB	NA	BB	BB	BB	BB	NA	BB	BB	NA	BB	BB	BB	BB	BB	BB	BB	BB	BB	BB	BB	BB	NA	NA	BB	BB	BB	BB	BB	BB	BB	BB	NA	NA	BB	BB	BB	BB	BB	BB	BB	NA	NA	BB	BB	BB	BB	BB	BB	BB	BB	BB	BB	BB	BB	BB	BB	BB	BB	BB	AA	BB	BB	NA	BB	NA	BB	BB	BB	BB	BB	BB	BB	BB	BB	NA	BB	BB	BB	BB	BB	BB	BB	BB	BB	BB	BB	BB	BB	NA	BB	BB	BB	BB	BB	BB	BB	BB	AB	BB	NA	BB	BB	BB	BB	AB	BB	BB	BB	BB	BB	BB	NA	BB	BB	BB	BB	NA	BB	BB	BB	BB	NA	BB	BB	BB	BB	BB	BB	BB	BB	BB	BB	BB	BB	BB	BB	BB	BB	AB	BB	BB	NA	BB	BB	BB	BB	BB	BB	NA	BB	NA	BB	BB
chr10_11559458_C_T	10	11559458	AB	AB	BB	AB	BB	AB	BB	AB	BB	BB	AA	BB	AB	AB	AB	BB	AB	AB	AA	AA	BB	BB	BB	AB	AB	AB	AB	BB	AB	AB	AA	AB	BB	AB	AB	BB	BB	BB	AB	AB	AB	AB	BB	BB	AB	AB	AB	BB	BB	BB	BB	BB	AB	AA	AB	BB	AB	AB	AB	AA	BB	BB	AA	AA	BB	BB	BB	BB	BB	BB	BB	BB	BB	BB	BB	BB	BB	BB	BB	BB	BB	BB	BB	BB	AB	AB	AB	BB	BB	BB	BB	AB	BB	BB	AB	AB	AB	BB	BB	AB	BB	AB	BB	AB	AB	AB	BB	AB	AB	AB	AB	AB	AA	BB	BB	AB	BB	AB	AB	AA	BB	AB	AB	AB	AA	BB	AB	AA	AA	AA	AA	AA	AA	AA	BB	AA	AA	AA	AA	AB	AB	AA	AA	AA	AB	AA	AB	AB	BB	AB	BB	AB	AB	AB	AB	AB	AB	AA	AA	AB	AA	AA	BB	AB	AA	AB	NA	AA	BB	AA	BB	AB	AA	AB	BB	AA	AA	AA	AA	AA	AB	AB	AB	AA	BB	BB	BB	AB	BB	AB	BB	BB	AB	BB	BB	BB	AB	AB	AB	AB	AB	AB	AB	BB	BB	AB	AB	BB	AA	AB	AB	AB	BB	AB	AB	BB	BB	BB	BB	BB	BB	BB	BB	AB	BB	BB	AB	AB	AB	AB	BB	BB	AB	BB	AB	BB	BB	AB	BB	AB	AB	BB	AB	AB	AB	AB	AB	BB	AB	AB	BB	AB	AB	AB	BB	AB	AB	AB	AB	AB	AB	AB	AB	BB	AB	BB	BB	BB	BB	BB	AB	BB	BB	BB	BB	AB	AB	BB	AB	BB	AB	AB	BB	BB	BB	AB	AB	AB
chr18_2452204_A_G	18	2452204	AB	AA	AA	AA	AA	AA	AA	AA	AB	AB	BB	AB	AA	AA	AB	AB	AA	AA	AA	AA	AA	AA	AA	AA	AA	AA	AB	AA	AA	AA	AA	AA	AA	AA	AB	AA	AA	AA	AB	AB	BB	AA	AA	AA	AA	AB	AA	AA	AA	AB	AA	AA	AA	AA	AA	AB	AA	AA	AA	AA	AA	AA	AB	AB	AA	AA	AA	AA	AB	AA	AA	AA	AA	AA	AA	AA	AB	AA	AA	AA	AB	AB	AB	AB	AA	AA	AA	AA	AA	AA	AA	AA	AA	AB	AA	AA	AA	AB	AB	AB	AA	AA	AB	AA	AB	AB	AA	AB	AA	BB	AA	AB	AB	AA	AA	AB	AA	AB	AB	AA	AB	AB	AA	AB	AA	BB	AB	AB	AA	AA	AA	AA	AA	AA	AB	AA	AB	AA	BB	AA	AB	AA	BB	AA	AA	AA	AA	AB	AB	AB	AB	AB	BB	AB	AA	AA	AA	AB	AA	AA	BB	AB	AB	AA	BB	AB	AA	AA	AB	AB	AB	AA	AA	AB	AB	AA	AA	AA	AB	AB	AA	AA	BB	AA	AA	AA	AB	AA	AA	AA	AB	AB	AA	AB	AA	AB	AA	AA	AB	AB	AB	AA	AB	AA	AA	AA	AA	BB	AA	AA	AB	AB	AB	AB	AA	AB	AB	AB	AB	AB	AB	AB	AB	AB	AB	AB	AA	AA	AA	AA	AA	AA	AA	AA	AA	AB	AA	AA	AA	AA	AB	AA	AA	AB	AA	AB	AB	AB	AB	AB	AB	AA	AB	AB	AB	AA	AB	AB	AA	AB	AA	AB	AA	AB	AA	AA	AA	AA	AA	AA	AB	AB	AB	AA	AB	AB	BB	AA	AA	AA	AB	AA	AA	AB	AB	AA	AA	AA
chrUn_38684658_A_G	unknown	38684658	AB	AA	AA	AA	AA	AA	AA	AA	AB	AB	AA	AB	AA	AA	AA	AA	BB	AB	AB	AA	AA	AA	AA	AA	AA	AA	AB	AA	AA	AB	AA	AA	AA	AA	AA	AB	AB	AB	AA	AB	AB	AA	AB	AA	AA	AB	AA	AB	AA	AB	AA	AA	AA	AA	AA	AB	AA	AA	AB	AA	AA	BB	AA	AA	AA	AA	AA	AA	AA	AA	AA	AA	AA	AA	AA	AA	AA	AA	AA	AA	AB	AB	AA	AB	AA	AA	AA	AA	AA	AA	AA	AA	AA	AA	AB	AA	AA	AA	AB	AA	AA	AA	AA	AA	AA	AA	AA	AA	AB	AB	AB	AB	AB	AA	AA	AA	AA	AB	AB	AA	AB	AA	AA	AA	AB	AB	AA	AA	AB	AA	AB	AA	AA	AB	AA	AB	AB	AB	AA	AB	AB	AA	AA	AA	AB	AB	AA	AA	AA	AA	AB	AA	BB	AA	AA	AB	AA	AA	AB	AA	AA	AB	AB	AA	AA	AB	AB	AA	AA	AA	AA	AA	AA	AB	AA	AB	AA	AA	AA	AA	AA	AB	AB	AA	AB	AB	AA	AB	AA	AB	AA	NA	AA	AA	AA	AB	AB	AA	AA	AA	AA	AA	AB	AA	AA	AA	AA	AA	AA	AA	AB	AB	AA	AA	AA	AA	AA	AA	AA	AA	AA	AA	AA	AA	AA	AA	AA	AA	AA	AA	AB	AB	AA	AB	AA	AB	AB	AA	AA	AA	AA	AB	AA	AA	AA	AB	AA	AA	AB	AA	AA	AA	AB	AB	AB	AB	AA	AB	AA	AB	AA	AA	AB	AA	AA	AB	AA	AA	AA	AA	AB	AA	AB	AA	AA	NA	AA	AB	BB	AA	AA	AB	AA	AA	AA	AA	BB	AA
chrUn_31072107_C_T	unknown	31072107	AA	AA	AA	AA	AA	AA	BB	AA	AA	AB	AA	AB	AA	AA	AA	BB	AB	AB	AB	AA	AA	AB	AA	AB	AA	AA	AA	AA	AA	AB	AA	AA	AA	AA	AA	AA	AA	AB	AA	AB	AA	AA	AA	AA	AB	AB	AA	AA	AA	AA	AA	AA	AA	AA	AA	AB	AA	AB	AA	AB	AA	AB	AA	NA	AA	AA	AA	AA	AA	AA	AA	AA	AA	AA	AA	AA	AA	AA	AA	AA	AB	AA	AA	AA	AA	AA	AB	AA	AA	AA	AB	AB	NA	AA	AA	AA	AA	AA	AB	AA	AA	AA	AB	AB	AA	AA	AA	AA	AB	AA	AB	AA	AA	AA	AA	AA	AA	AA	AB	AA	AA	AA	AA	AB	AA	AA	AA	AA	AB	AB	AA	AB	AA	AB	AA	AA	AA	AB	AA	AA	AA	AA	AA	AA	AA	AB	AA	AA	AA	AB	AA	AA	AA	AA	AB	AA	AA	AB	AB	AA	AB	AA	AA	AA	AB	AA	AB	AB	AB	AB	AB	AA	AB	AA	AA	AA	AB	AA	AA	AA	AA	AB	AA	AA	AA	AB	AA	AA	BB	AA	AA	AA	AA	AA	AA	AA	AA	AA	AB	AA	AA	AA	AA	AA	AA	AA	AA	AB	AA	AB	AA	AA	AB	AB	AA	AB	AB	AB	AB	AB	AB	AB	AB	AA	AB	AB	AB	AA	AA	AB	AB	AA	AA	AA	AB	AA	AA	AA	AA	AA	AA	AA	AB	AA	AA	AB	AB	AA	AB	AA	AA	AB	AA	AA	AB	AA	AB	AA	AB	AA	AA	AA	AA	AA	AA	AA	AA	AA	AA	AA	AB	AA	AA	AA	AA	AB	AA	AA	AB	AA	AA	AB	AA	AA	AA	AA	AB	AA
ae_A_C_chr13_15857974	13	15857974	AB	AA	AB	AA	AB	AA	AA	AB	AA	AA	AB	AA	AA	AA	AB	AA	AA	AA	AA	AA	AA	AA	BB	AA	AA	AB	AA	AA	AA	AA	AB	AA	AB	AB	AA	AA	AA	AB	AB	AA	AB	AA	AA	AB	AA	AA	AA	AA	AA	AA	AA	AB	AA	AA	AA	AA	AA	AA	AA	AA	AA	AB	AA	AA	AB	AB	AA	AB	AB	AA	AB	AA	AA	AA	AA	AB	AB	AA	AA	AA	AA	AA	AA	AA	AB	AA	AA	BB	AA	BB	AB	AA	AA	AA	AA	AB	AB	AB	AA	BB	AB	AB	AA	AB	AA	AA	AB	AB	AA	AA	AA	AA	AB	BB	AB	AB	AB	AA	AA	AB	AA	AB	AB	AA	AA	AA	AA	AA	AA	AA	AA	AA	AA	AA	AA	AA	AA	AA	AB	AA	AA	AA	AA	AA	AA	AA	AA	AB	AB	AB	AA	AA	AA	AA	AB	AB	AA	AB	AA	AA	AA	AB	AB	AA	AA	AA	AB	BB	AB	AA	AA	AA	AA	AA	AA	AA	AA	AA	AA	AA	BB	AA	AB	AA	AA	AA	AA	AA	AB	AB	AB	AB	AB	AB	AB	AA	AB	BB	AA	AB	AA	AB	AA	AA	AB	AA	AA	AA	AA	AA	AA	AB	AA	AA	AA	AA	AA	AA	AA	AA	AA	AA	AA	AA	AA	AA	AB	AA	AA	AA	AA	AA	BB	AA	AA	AA	AA	AA	AA	AB	AA	AA	AA	AA	AB	AA	AA	AA	AA	AB	BB	AA	AB	AB	AA	AA	AA	AA	AB	AA	AA	AA	AA	AA	AA	AB	AB	AA	AA	AB	AA	BB	AB	AB	AA	AA	AA	AB	AA	AA	AB	AA	AB	AA	AA	AB	AA	AB
chr16_20613838_A_C	16	20613838	AB	BB	AB	AB	AB	AB	BB	AB	AA	AA	AA	AB	BB	AA	AB	AB	BB	BB	AB	BB	BB	BB	BB	BB	AB	AB	AB	BB	BB	BB	AA	BB	BB	AB	AB	BB	BB	BB	BB	BB	BB	BB	BB	BB	AB	BB	BB	BB	BB	BB	BB	BB	NA	BB	AB	AB	BB	BB	BB	AB	BB	AA	BB	BB	BB	BB	BB	BB	BB	BB	BB	NA	NA	NA	NA	BB	BB	BB	BB	BB	BB	BB	BB	BB	AA	BB	BB	BB	BB	NA	BB	BB	BB	BB	AB	AB	AB	BB	BB	AB	AA	AB	BB	AB	BB	BB	BB	AB	AB	BB	AB	AA	BB	BB	BB	BB	AB	BB	AA	AA	BB	AB	AB	AB	AB	AA	AA	AB	AB	AA	AB	AB	BB	AB	BB	AB	AB	AB	BB	AB	BB	BB	AB	AB	BB	AB	BB	AB	NA	AA	AB	BB	BB	AB	BB	AB	NA	NA	AB	AB	AA	AB	AB	AB	AA	AA	AB	AB	AB	BB	AA	BB	AB	BB	BB	NA	AB	AB	NA	BB	AB	AB	AB	AB	BB	BB	AB	AB	BB	AB	AB	BB	AB	BB	BB	BB	BB	AB	BB	AB	BB	BB	BB	AB	BB	NA	NA	AB	AB	AA	BB	BB	BB	BB	AB	BB	BB	BB	BB	BB	BB	BB	BB	BB	BB	BB	BB	AB	BB	BB	BB	BB	AB	BB	BB	BB	BB	AB	BB	BB	BB	BB	AB	BB	AA	BB	BB	BB	BB	AB	AB	BB	BB	BB	BB	BB	AB	BB	BB	BB	BB	BB	BB	BB	AA	BB	AA	BB	BB	BB	AB	AB	AB	BB	BB	BB	BB	AA	BB	BB	BB	AB	AB	NA	BB	AB	BB	BB
chr18_8036083_C_T	18	8036083	AB	BB	BB	AB	BB	BB	BB	BB	BB	BB	AB	BB	AB	BB	BB	AB	BB	BB	BB	BB	BB	AB	BB	BB	BB	BB	AB	BB	BB	BB	BB	BB	AB	NA	AB	BB	BB	BB	BB	BB	BB	BB	BB	AB	BB	BB	BB	AB	BB	BB	BB	BB	BB	BB	BB	BB	BB	BB	BB	AB	BB	AB	BB	BB	AB	BB	NA	BB	BB	BB	BB	NA	NA	NA	NA	BB	BB	BB	BB	NA	AB	AB	BB	BB	BB	BB	BB	BB	AB	AB	AB	AB	BB	BB	BB	AB	AB	BB	AB	BB	BB	BB	BB	AB	BB	BB	BB	AB	BB	BB	BB	BB	AB	AB	BB	BB	AB	AB	AB	BB	BB	BB	BB	AB	AA	BB	BB	BB	BB	BB	AB	AB	AB	AB	BB	AB	BB	BB	AB	BB	AB	AB	BB	BB	BB	BB	BB	AB	BB	AA	AB	BB	BB	AB	BB	AB	BB	AB	AB	AB	AB	AB	AB	AB	AB	AA	NA	AB	AA	BB	AB	BB	BB	BB	BB	AB	BB	BB	AB	AB	AB	AB	AB	BB	AB	BB	BB	BB	AB	AB	AB	AB	AB	BB	BB	BB	AB	BB	AB	BB	BB	BB	AB	BB	AB	BB	BB	BB	AB	AB	AB	BB	BB	BB	AB	BB	BB	BB	BB	BB	BB	BB	BB	BB	BB	BB	BB	BB	BB	BB	AB	AB	AB	AB	BB	AB	BB	BB	BB	BB	BB	AB	BB	BB	BB	BB	BB	BB	BB	BB	BB	BB	BB	BB	AB	BB	BB	BB	BB	AB	AB	BB	AB	BB	BB	AB	AB	BB	BB	BB	BB	AB	BB	BB	BB	BB	AB	BB	BB	AB	BB	BB	AB	BB	BB	BB	BB	BB
chr18_2097062_A_G	18	2097062	AA	AA	AA	AA	AA	NA	NA	AA	AA	AA	AA	AA	AA	AA	AA	AA	AA	NA	AA	AA	NA	AA	AA	NA	BB	AA	AA	BB	BB	AB	AA	AA	BB	AA	AA	AA	AA	AB	AA	AA	AA	AA	AA	AA	AA	AB	NA	AA	AA	AA	AA	NA	AA	BB	AA	AA	AA	AA	AA	AA	NA	BB	AA	AA	AA	NA	AA	NA	AA	NA	NA	NA	NA	NA	NA	NA	AA	NA	NA	NA	AA	AA	AA	AA	AA	NA	AA	AA	AA	AA	AA	AA	AA	AA	AA	AA	AA	AA	AA	AA	NA	AA	AA	AA	AA	AA	AA	AA	AA	AA	AA	AA	AA	BB	AA	AA	BB	AB	AA	AA	AA	AA	AA	AA	AA	AA	AA	AA	AA	AA	AA	AA	AA	AA	AA	AA	AA	AA	AA	AA	AA	AA	AA	AA	AA	AA	AA	AA	AA	AA	AA	AA	AA	AA	AA	AA	AA	AA	AA	AA	AA	AA	AA	AA	AA	AA	AB	AA	AA	AA	AA	AA	AA	AA	AA	AA	AA	AA	AA	AA	AA	AA	AA	AA	AA	AA	AA	AA	AA	AA	AA	AA	AA	AA	NA	AA	AA	NA	AA	AA	AA	NA	NA	AA	BB	AA	AA	AA	AA	AA	AB	AA	AA	AA	AA	AA	AA	AA	AA	AA	AA	AA	AA	AA	AA	AA	AA	AA	BB	NA	AA	AA	AA	AA	BB	AA	NA	AA	BB	NA	AA	AA	NA	AA	AB	AA	AB	AA	AA	AA	AA	AB	AA	AA	AA	AA	AA	AA	AA	AB	AA	AA	AA	AA	AA	AB	AA	AA	BB	AA	AA	AA	AA	NA	AA	AA	AA	NA	AA	AA	AA	NA	AA	AA	AA	AA	AA	AA
chr12_10310590_C_T	12	10310590	AB	AA	BB	AA	BB	AA	AA	AB	AB	AA	AB	AA	AA	AB	AA	AB	AA	AA	AA	BB	AA	AA	AB	AA	AA	AB	AA	AB	NA	AB	AB	AA	AA	AB	AB	AA	AA	AB	AB	AA	AB	AA	AA	AA	AB	BB	AB	AA	AB	AB	AA	AA	AA	AA	BB	AB	AA	NA	AB	AA	AA	AB	AA	AB	AA	AA	AA	AA	AA	AA	AA	AA	AA	AA	AA	AA	AA	AA	AA	NA	AA	AA	AA	AA	AA	NA	AA	AA	AB	AB	AB	AA	AA	AA	AA	AB	AA	AA	AA	AB	AA	AA	AA	AA	AB	AA	AB	AB	AA	AB	AA	AA	AA	AB	AB	AB	AA	NA	AA	AA	BB	AA	AA	AA	AA	BB	AA	AA	AA	AA	AA	AA	AA	AA	AA	AA	AB	AA	BB	AA	AB	AB	BB	AA	AB	AB	AB	AB	AA	AB	AA	AA	AB	AA	AB	AA	AB	AA	BB	AA	AB	AA	AA	AA	AB	AA	AB	AA	AA	AB	AB	AA	AB	AA	AA	AA	AB	AA	AA	AA	AA	AB	AB	AA	AB	AB	AA	AA	AB	AA	AB	NA	AB	AA	AA	AA	AA	AB	AA	AA	AA	AB	NA	AB	AA	AA	AA	AB	AA	AB	NA	AA	AA	AA	AB	AA	AA	AA	AA	AA	AA	AA	AA	BB	AA	AA	AB	AA	AB	AA	AA	AB	AB	AB	AA	AA	AA	AA	AB	AA	AB	AB	AA	AA	AA	AA	BB	AA	AB	AB	AB	BB	BB	BB	AA	AA	AB	AB	AB	NA	AB	NA	AB	NA	BB	AA	AA	AB	AA	AA	AB	AB	AA	AA	NA	AA	AB	AA	AB	AA	AB	AA	AB	AA	AA	AA	AA	AB
mu_s_G_A_chr17_6786718	17	6786718	BB	BB	BB	BB	BB	BB	BB	BB	BB	BB	BB	BB	BB	BB	BB	NA	BB	BB	BB	BB	BB	BB	BB	BB	BB	BB	BB	AB	AB	BB	BB	BB	BB	BB	BB	BB	BB	BB	BB	BB	BB	BB	BB	BB	BB	BB	BB	BB	BB	BB	BB	BB	BB	BB	BB	BB	BB	BB	BB	BB	BB	BB	BB	BB	BB	BB	BB	NA	BB	BB	BB	NA	BB	BB	BB	AB	BB	NA	BB	BB	BB	BB	BB	BB	BB	BB	BB	BB	BB	BB	BB	BB	BB	BB	BB	BB	BB	BB	BB	BB	BB	BB	BB	BB	BB	BB	BB	BB	BB	BB	BB	BB	BB	BB	BB	BB	BB	BB	BB	BB	BB	BB	BB	BB	BB	BB	BB	BB	BB	BB	BB	BB	BB	BB	BB	BB	BB	BB	BB	BB	BB	BB	BB	BB	BB	BB	BB	BB	BB	BB	BB	BB	BB	BB	BB	BB	BB	BB	BB	BB	BB	BB	BB	BB	BB	BB	AA	BB	BB	BB	BB	BB	BB	BB	BB	NA	BB	BB	BB	BB	BB	BB	BB	BB	BB	BB	BB	BB	BB	BB	BB	BB	BB	BB	BB	BB	BB	BB	BB	BB	BB	BB	BB	BB	BB	BB	BB	NA	BB	BB	BB	BB	BB	BB	BB	BB	BB	BB	BB	BB	BB	BB	BB	BB	BB	BB	BB	BB	BB	BB	BB	BB	BB	BB	BB	BB	BB	BB	BB	BB	BB	BB	BB	BB	BB	BB	BB	BB	BB	BB	BB	BB	BB	BB	BB	BB	BB	BB	BB	BB	BB	NA	AB	NA	BB	BB	BB	BB	BB	BB	BB	BB	BB	BB	AB	BB	BB	BB	BB	BB	BB	BB	BB	AB	BB	BB	BB	BB
chr1_18321760_C_T	1	18321760	BB	BB	BB	BB	BB	BB	BB	BB	BB	BB	BB	BB	BB	BB	BB	BB	BB	BB	BB	BB	BB	BB	AB	BB	BB	BB	BB	BB	BB	BB	BB	BB	BB	AB	AB	BB	BB	BB	BB	AB	BB	AA	BB	BB	BB	BB	BB	BB	BB	BB	BB	AB	BB	BB	BB	BB	BB	BB	BB	BB	BB	BB	AB	BB	BB	BB	BB	BB	AB	BB	BB	BB	BB	BB	BB	BB	AB	BB	BB	BB	BB	BB	BB	BB	AB	BB	AB	AB	BB	BB	BB	AB	BB	BB	BB	BB	BB	BB	BB	AB	BB	BB	BB	AB	BB	BB	AB	AB	BB	BB	BB	BB	BB	BB	AB	AA	BB	AB	BB	AB	BB	AB	BB	BB	BB	BB	AB	BB	BB	BB	BB	BB	BB	BB	AB	BB	BB	BB	BB	AB	BB	BB	AB	BB	BB	BB	BB	AB	AB	BB	BB	BB	BB	BB	BB	BB	BB	BB	BB	BB	AB	BB	BB	BB	AB	BB	BB	BB	BB	AB	BB	BB	BB	BB	BB	BB	BB	BB	BB	AB	BB	BB	BB	BB	BB	BB	BB	AB	AB	BB	BB	BB	BB	BB	BB	BB	BB	AB	BB	BB	BB	BB	BB	BB	BB	BB	BB	BB	BB	BB	AB	BB	BB	BB	AB	BB	BB	BB	BB	BB	BB	BB	BB	AB	BB	BB	BB	BB	BB	BB	BB	BB	BB	BB	BB	BB	BB	BB	BB	BB	BB	BB	BB	BB	AB	BB	AB	BB	BB	BB	AB	BB	BB	BB	BB	AB	BB	BB	BB	AB	BB	BB	BB	AB	BB	BB	BB	BB	BB	AB	BB	BB	BB	BB	BB	BB	AB	BB	BB	BB	BB	BB	BB	BB	AB	BB	BB	BB
chr9_2259391_G_T	9	2259391	AA	AA	AA	AB	AA	AA	AA	AA	AA	AB	AA	AA	AA	AA	AA	AA	AA	AA	AA	AB	AA	AA	AA	AA	AA	AA	AA	AA	AA	AA	AB	AA	AA	AA	AA	AA	AA	AA	AB	AB	AA	AA	AA	AA	AA	AB	AA	AA	AA	AA	AA	AA	AB	AA	AA	AA	AA	AA	AA	AA	AB	AA	AA	AA	AA	AA	AA	AA	AB	AA	AA	AA	AA	AA	AA	AA	AB	AA	AA	AA	AA	AA	AA	AA	AB	AA	AA	AA	AA	AA	AA	AA	AA	AA	AB	AB	AA	AA	AA	AA	AA	AA	AA	AA	AA	AA	AA	AB	AB	AB	AB	AA	AA	AA	AA	AA	AA	AA	AB	AA	AA	AB	AA	AB	AB	AA	AB	AA	BB	AB	BB	AA	BB	AB	AA	AA	AA	BB	AB	AA	AA	AA	AA	AA	AA	AB	AA	AA	AB	AB	AA	AA	AA	AB	AA	BB	AA	AA	AA	AB	AA	AB	AA	AA	AA	AB	BB	AB	AB	AB	AA	AA	AA	BB	AA	AA	AB	AA	AA	AB	AB	AA	AA	AA	AA	AA	AA	AA	AA	AB	AA	AA	AB	AA	AB	AA	AA	AA	AA	AB	AB	AA	AA	AA	AA	AB	AA	AA	AA	AA	AA	AB	AA	AA	AB	AA	AA	AA	AA	AA	AA	AA	AA	AA	AA	AA	AA	AA	AB	AA	AA	AA	AA	AA	AB	AA	AA	AA	AA	AA	AA	AA	AA	AA	AA	AA	AB	AA	AA	AA	AA	AA	AA	AA	AA	AA	AA	AA	AA	AA	AA	AA	AA	AA	AA	AA	AA	AA	AB	AA	AA	AA	AA	AA	AA	AA	AA	AA	AA	AA	AB	AA	AB	AA	AA	AA	AA	AA
chr15_5418003_A_G	15	5418003	AA	AA	AA	AA	AA	AA	AA	AA	AA	AA	AA	AA	AA	AA	AA	AA	AA	AA	AA	AA	AA	AA	AA	AA	AA	AA	AA	AA	AA	AA	AA	AA	AA	AA	AA	AA	AA	AA	AA	AA	AA	AA	AA	AA	AA	AA	AA	AA	AA	AA	AA	AA	AA	AA	AA	AA	AA	AA	AA	AA	AA	AA	AA	AA	AA	AA	AA	AA	AA	AA	AA	AA	AA	AA	AA	AA	AA	AA	AA	AA	AA	AA	AA	AA	AA	AA	AA	AA	AA	AA	AA	AA	AA	AA	AA	AA	AA	AA	AA	AA	AA	AA	AA	AA	AA	AA	AA	AA	AA	AA	AA	AA	AA	AA	AA	AA	AA	AA	AA	AA	AA	AA	AA	AA	AA	AA	AA	AA	AA	AA	AA	AA	AA	AA	AA	AA	AA	AA	AA	AA	AA	AA	AA	AA	AA	AA	AA	AA	AA	AA	AA	BB	AA	AA	AA	AB	AA	AB	AA	AB	AA	AA	AA	AB	AA	AB	AA	AA	AA	AA	AA	AA	AA	AA	AA	AB	AA	AA	AA	AA	AA	AA	AA	AA	AA	AA	AA	AA	AA	AA	AA	AA	AA	AA	AA	AA	AA	AA	AA	AA	AA	AA	AA	AA	AA	AA	AA	AA	AA	AA	AA	AA	AA	AA	AA	AA	AA	AA	AA	AA	AA	AA	AA	AA	AA	AA	AA	AA	AA	AA	AA	AA	AA	AA	AA	AA	AA	AA	AA	AA	AA	AA	AA	AA	AA	AA	AA	AA	AA	AA	AA	AA	AA	AA	AA	AA	AA	AA	AA	AA	AA	AA	AA	AA	AA	AA	AA	AA	AA	AA	AA	AA	AA	AA	AA	AA	AA	AA	AA	AA	AA	AA	AA	AA	AA	AA	AA	AA
chr14_18911273_C_T	14	18911273	AB	BB	AB	BB	AB	BB	BB	BB	AB	BB	BB	BB	BB	AB	AB	BB	AA	AA	AB	AA	BB	BB	BB	BB	BB	AB	AB	BB	AB	BB	BB	BB	BB	BB	BB	BB	AB	AA	AB	AB	AB	AB	BB	AA	BB	BB	BB	BB	AB	BB	BB	AB	BB	BB	AB	BB	AB	BB	AB	AB	BB	AB	BB	BB	BB	BB	BB	BB	BB	BB	BB	BB	BB	BB	BB	BB	BB	BB	BB	BB	BB	BB	BB	AB	AB	BB	BB	BB	BB	BB	AB	BB	AB	BB	AB	AB	AB	BB	BB	BB	AB	BB	BB	BB	AB	BB	BB	AB	AB	BB	AB	BB	BB	BB	BB	BB	AB	AB	BB	BB	BB	BB	BB	BB	AA	BB	AB	AB	AB	BB	AA	AB	BB	BB	BB	BB	BB	AB	BB	BB	BB	AB	BB	AB	BB	BB	AB	BB	BB	AB	BB	AB	BB	AB	BB	BB	BB	AB	AB	BB	BB	AB	AB	BB	BB	BB	BB	BB	BB	BB	BB	BB	AB	BB	BB	AB	BB	BB	AA	BB	AB	AB	BB	AA	BB	BB	BB	BB	BB	AB	AB	AB	BB	BB	BB	AB	AB	BB	BB	AB	BB	BB	AB	BB	BB	BB	BB	BB	BB	AB	AB	BB	BB	BB	AB	BB	BB	BB	BB	BB	BB	BB	BB	BB	BB	BB	AB	BB	AB	BB	BB	BB	BB	AB	AB	BB	BB	AB	AB	BB	AB	BB	BB	BB	BB	BB	BB	BB	AB	AB	AB	BB	AB	AB	BB	BB	AB	BB	AB	AB	AB	BB	AB	BB	AA	BB	AB	AB	BB	BB	AB	AB	BB	BB	BB	AB	BB	AB	AA	BB	AB	AB	AB	BB	BB	BB	BB	BB
chr8_14640157_G_T	8	14640157	AB	BB	BB	BB	BB	BB	AB	BB	AA	BB	BB	AB	AB	BB	BB	AB	AA	AA	AB	BB	BB	AB	BB	AB	AB	BB	BB	AB	AB	AB	BB	AB	BB	BB	AB	BB	AB	AB	AB	AB	BB	BB	BB	AA	BB	AA	AB	AB	BB	AA	BB	AB	BB	AB	BB	BB	AB	BB	AB	BB	BB	AB	AB	BB	BB	BB	AB	BB	BB	BB	BB	NA	NA	NA	NA	BB	BB	BB	BB	NA	AB	AB	BB	AB	AB	BB	AB	BB	BB	BB	BB	AA	BB	AB	AA	BB	AB	BB	AB	BB	AB	BB	AB	BB	AB	BB	BB	BB	AB	BB	AB	AB	BB	BB	BB	BB	AB	AB	AB	BB	AB	AB	BB	BB	AB	BB	AB	BB	AB	BB	BB	BB	AB	AA	AB	BB	AB	AB	AB	AB	BB	AB	BB	AB	BB	AB	BB	AA	AB	AB	AB	AB	AB	BB	AA	AB	AB	AB	BB	AB	AB	BB	AB	AA	AB	BB	BB	AA	BB	BB	AB	BB	BB	AB	AB	AB	AA	BB	AB	BB	AB	AB	AB	AB	BB	BB	BB	AB	BB	BB	BB	AB	AB	BB	AB	AB	AA	BB	AB	BB	AB	BB	NA	BB	BB	BB	AB	BB	AB	BB	AB	BB	AB	BB	BB	AB	AB	AB	AB	AB	AB	AB	AB	BB	AB	AB	BB	AB	AA	BB	AB	AB	BB	BB	AB	AB	AB	BB	AB	BB	AB	BB	AA	AB	AB	AB	BB	BB	AA	BB	AB	AA	AA	AA	AB	BB	AB	BB	BB	NA	AB	BB	BB	BB	AB	AB	AB	BB	AB	BB	BB	BB	AA	BB	BB	AB	AA	AB	AB	AB	AB	AB	BB	AB	AA	BB	BB	AB
chr18_24901329_A_G	18	24901329	AA	AB	AA	BB	AA	AA	AA	AA	BB	NA	AA	AA	BB	AA	AA	AA	AB	BB	AB	AA	AA	AA	AB	AA	AA	AA	AA	AA	AA	AA	AA	AB	BB	AA	AA	AA	AB	AB	AA	AB	AA	AB	AB	AA	AB	AA	AB	AA	AB	AB	AA	BB	AA	AB	AA	AA	AA	AA	AA	AB	AB	AA	AB	AA	BB	BB	AA	BB	NA	BB	BB	BB	BB	BB	BB	BB	AB	BB	BB	BB	AB	AB	AA	AA	BB	AA	AB	AB	AB	AB	AB	AA	BB	AA	AB	AA	AB	BB	AB	AB	BB	AB	AA	AA	AA	AB	AB	AA	AB	AA	AB	AA	AA	BB	AB	AB	AB	AB	AB	AB	AA	BB	AB	AB	AA	AA	AA	AB	AA	AB	AB	AB	AB	AA	AA	AB	AA	AA	AA	AA	AA	AA	AA	AB	AA	AA	AA	AB	AB	AB	AA	AA	AA	AB	AB	AB	BB	AA	AA	AA	AA	AA	AB	AB	AA	AA	BB	AA	BB	AA	AA	AB	AA	AB	AB	AA	AA	AA	AA	AA	AA	BB	AA	AA	AB	AA	AB	AA	AB	AB	AA	AB	BB	AB	BB	AA	AB	BB	AB	BB	AB	BB	AB	AA	BB	AA	AA	AA	AA	AA	AB	AB	AA	AB	AA	AA	AA	AA	AA	AA	AA	AA	AA	AA	AA	AA	AA	AB	AB	AB	AB	AB	AB	AB	AA	BB	AA	AA	AB	AB	AA	AB	AA	AA	AB	AA	AA	AA	AB	AA	AB	AA	AA	AA	AB	AA	AB	AA	AA	AB	AB	AA	AA	AA	AA	AA	BB	AA	AA	AB	AA	AA	AA	BB	AA	AB	AA	BB	BB	AB	AA	AA	AA	AB	AA	BB	NA	AA
chrUn_36036650_A_C	unknown	36036650	BB	AB	BB	BB	BB	BB	BB	BB	BB	BB	BB	BB	BB	BB	BB	BB	BB	BB	BB	BB	BB	BB	AA	BB	BB	BB	BB	BB	BB	BB	AB	BB	BB	BB	AB	AB	AB	BB	BB	BB	BB	BB	BB	BB	BB	BB	BB	BB	BB	BB	AB	AB	BB	BB	BB	BB	BB	BB	BB	BB	AA	AB	BB	BB	AB	AB	BB	AB	AA	BB	AB	BB	BB	BB	BB	AB	BB	AB	AB	BB	BB	BB	BB	BB	AA	BB	AB	AA	BB	BB	AB	BB	BB	BB	BB	AA	AB	AB	BB	BB	AA	AB	BB	AB	AA	BB	AB	BB	AB	BB	AB	BB	BB	AA	AB	BB	AB	BB	BB	BB	AB	AB	AB	AB	AB	AB	BB	AB	AB	AB	AB	BB	BB	BB	BB	BB	BB	AB	AB	BB	BB	BB	BB	BB	BB	BB	BB	BB	BB	BB	BB	BB	BB	BB	AB	AB	AB	BB	BB	AB	AB	AB	BB	BB	AB	AB	BB	BB	BB	BB	BB	AB	BB	AA	BB	BB	BB	BB	BB	AB	BB	BB	BB	BB	AB	BB	AB	BB	BB	BB	BB	BB	AB	AA	AB	BB	AB	AB	BB	AB	BB	AB	BB	AB	BB	BB	BB	BB	AB	BB	BB	BB	BB	BB	BB	BB	BB	BB	BB	BB	BB	BB	BB	BB	BB	BB	AB	BB	BB	BB	BB	AB	BB	AB	BB	BB	BB	BB	BB	BB	BB	AB	BB	BB	AB	BB	BB	BB	BB	AB	AB	BB	BB	BB	BB	BB	BB	BB	AB	BB	BB	BB	BB	BB	AB	AB	BB	BB	BB	BB	BB	BB	BB	AB	BB	BB	AB	BB	BB	BB	BB	BB	BB	AB	BB	BB	BB	BB
chr2_5646321_C_T	2	5646321	AB	AA	AB	AA	AB	AB	AA	AB	AB	AA	AB	AB	AA	AB	AB	AA	AB	AB	AB	AA	AB	AA	AB	AB	AB	AB	AB	AB	AA	AA	AB	AA	AB	AB	AB	AB	AB	AB	AB	AB	AB	AA	AA	AB	AB	AB	AA	AB	AA	AB	AB	AA	AA	AA	AB	AB	AA	AB	AB	AB	AB	AB	AA	AB	AA	AA	AB	AA	AB	AA	AA	AA	AA	AA	AA	AA	AA	AA	AA	AA	AA	AA	AB	AB	AB	AB	AA	AA	AA	AA	AA	AA	AA	BB	AA	AB	AA	AA	AA	AA	AA	AA	AA	AB	AA	AA	AB	AA	AA	AB	AA	AB	AB	AB	AB	AB	AA	AB	AB	AB	AB	AB	AA	AA	AB	AA	AA	AB	AA	AA	AB	AB	AB	AB	AB	AA	AA	AA	AA	AA	AB	AB	AB	AB	AA	AA	AB	AA	AB	AA	AA	AB	AB	AA	AA	AB	AB	AA	AB	AA	AA	AB	AA	AA	AA	AA	AA	AA	AB	AB	AB	AB	AB	AA	AB	AB	AB	AA	AA	AA	AB	AA	AA	AB	AB	AB	AA	AA	AA	AB	AA	AB	AA	AB	AA	AB	AB	AB	AA	AA	AB	AA	AB	AB	AB	AA	AA	AB	AB	AA	AB	AA	AA	AB	AA	AA	AA	AA	AA	AA	AA	AA	AA	AB	AA	AA	AB	AB	AB	AB	AA	AB	AB	AB	AA	AA	AB	AA	AB	AB	AA	AB	AA	AB	AA	AA	AB	AA	AB	AB	AB	AB	AB	AB	AA	AB	AB	AA	AB	AB	AA	AA	AB	AB	AA	AB	AB	AB	AB	AB	AB	AB	AB	AA	AB	AB	AB	AA	AB	AB	AB	AB	AA	AA	AA	AA	AA	AB
chr18_25839730_G_T	18	25839730	AB	AB	AB	AB	AB	AB	AB	AB	BB	BB	AB	AA	BB	AB	BB	BB	AB	BB	AA	AB	AB	AB	BB	AB	AB	BB	AB	AB	AB	AB	BB	BB	AB	BB	AB	AB	BB	BB	AB	AB	AA	BB	AB	AB	BB	AA	BB	BB	AB	BB	AB	BB	BB	AB	AB	AB	AB	AB	AB	BB	AB	AB	AB	AB	BB	BB	AB	BB	BB	BB	BB	BB	BB	BB	BB	BB	AB	BB	BB	BB	AB	BB	AB	BB	AB	AB	BB	AB	BB	BB	BB	AB	AB	BB	AB	BB	BB	BB	AB	AB	BB	BB	AA	BB	AB	BB	AB	AA	AB	AA	AB	BB	AB	BB	AB	BB	BB	BB	AB	BB	AB	AA	BB	AA	AB	AB	AB	AA	AA	AB	AA	BB	AA	AA	AB	AB	AB	AA	AB	AB	AB	AB	AB	AB	BB	AB	AA	AB	AB	AA	AA	AA	AB	AA	AB	AB	AA	AB	AA	AB	BB	AA	AB	AB	BB	AB	AB	AA	AA	BB	BB	BB	AB	AA	AA	NA	AB	AB	AA	AB	AA	AB	AB	AB	AB	BB	BB	AB	BB	AB	BB	BB	BB	BB	BB	BB	BB	BB	AB	AB	AB	BB	BB	AB	AB	BB	BB	BB	AB	BB	BB	AB	AA	AB	AA	AA	AA	AA	AA	AA	AA	AA	AA	AB	AA	AA	AB	BB	AB	BB	AB	AB	BB	AB	AB	BB	BB	AB	AB	BB	AB	AB	AA	AA	AB	AA	AA	AB	AA	AB	AB	AB	AB	AB	AB	AA	BB	BB	AB	BB	AB	AB	AB	AB	BB	BB	BB	AB	AA	BB	BB	BB	AB	BB	BB	AB	AB	BB	AB	AB	AB	AB	AB	BB	AB	AB	BB	AB
chr10_4844940_A_G	10	4844940	AB	BB	BB	AA	BB	BB	BB	BB	BB	BB	BB	BB	BB	BB	AB	BB	BB	AB	AB	AB	BB	BB	BB	BB	BB	BB	BB	BB	BB	AB	AB	BB	BB	AB	AB	AB	BB	AB	AA	AA	BB	AB	AB	AB	BB	AB	AB	BB	BB	BB	AB	BB	BB	BB	BB	AB	AB	AB	AB	BB	BB	BB	AB	AB	AB	BB	BB	BB	BB	BB	BB	BB	BB	BB	BB	BB	BB	BB	BB	BB	BB	BB	BB	BB	BB	BB	BB	BB	BB	BB	AB	BB	BB	BB	BB	BB	BB	BB	BB	AB	BB	BB	BB	BB	BB	AB	BB	BB	BB	BB	BB	BB	BB	BB	BB	AB	BB	AB	BB	AB	BB	AB	BB	AB	BB	AB	AB	BB	AB	AB	BB	BB	AB	AB	AA	AB	BB	AB	BB	AB	AB	AB	AB	BB	AA	AB	BB	AB	BB	BB	AB	BB	AB	AA	AA	BB	AA	AB	AA	AB	BB	AB	AB	AA	BB	AB	AB	AB	AB	BB	AB	AB	BB	AB	BB	BB	BB	BB	BB	AA	AB	BB	AB	AB	AB	BB	BB	AB	BB	BB	BB	AB	AB	BB	BB	BB	BB	AB	BB	BB	BB	AB	AB	BB	BB	BB	BB	BB	AB	AB	AB	AB	BB	BB	BB	BB	BB	BB	BB	BB	BB	BB	BB	BB	BB	BB	BB	BB	BB	BB	BB	AB	BB	AB	BB	BB	BB	AB	BB	BB	AB	AB	BB	BB	AB	BB	BB	BB	AB	BB	BB	AB	BB	BB	BB	AB	BB	BB	BB	AB	BB	BB	AB	BB	BB	AB	AB	BB	BB	AB	AB	AB	AB	BB	BB	BB	BB	BB	AB	BB	AA	BB	BB	AB	AB	BB	AB	BB
chr18_547270_C_T	18	547270	AB	AB	AB	AB	AB	BB	BB	AA	BB	AB	AB	AB	AB	AB	AB	BB	AB	AB	AB	AB	BB	BB	BB	BB	AB	AA	BB	AB	AB	AA	AB	AB	AA	AA	AA	AB	AA	AB	AB	BB	AB	AB	AB	AA	AA	AB	BB	AB	AA	AB	AB	AB	AB	AB	AA	AB	AB	AB	AA	AA	BB	AA	BB	BB	AB	BB	AB	BB	AB	BB	BB	BB	BB	BB	BB	BB	AA	BB	BB	BB	AB	AB	AB	AA	AB	AB	AB	AB	AB	AB	AB	AB	AB	AB	AB	AB	AB	AB	AB	AB	BB	AB	AB	AB	AA	AB	AB	AA	BB	AB	BB	AB	BB	AB	AB	AB	AB	AB	AA	AB	AB	AA	AB	AA	AA	AA	AA	AA	AB	AA	AA	AA	AA	AB	AA	AA	AB	AB	AA	AB	AA	AA	AA	AB	AA	AB	AA	AA	AA	AB	AA	AB	AB	AA	AA	AA	AA	AB	AA	AA	AA	AA	AB	AA	AA	AB	AB	AA	AB	AA	AA	AA	BB	AA	AA	AA	AA	AB	AA	AA	AA	AB	AA	AA	AB	AA	AB	AB	AB	AB	AB	AB	BB	AB	BB	AA	AB	BB	AA	AA	AB	BB	AA	AA	AA	AB	AB	AB	AB	AA	AB	AB	AB	AB	AA	AB	AB	AB	AB	AB	AB	AB	AB	AB	AB	AB	AB	AA	AB	BB	AA	AB	AB	AB	AB	AB	BB	AB	AB	BB	AA	AB	BB	AB	AA	AA	AA	AB	AA	BB	AB	AA	AB	AB	AB	AB	AB	AB	AB	AB	BB	AB	BB	BB	AA	AB	AA	BB	AB	AB	AB	BB	BB	BB	BB	AB	AA	BB	AB	AB	AB	BB	AB	AB	AB	AB	AB	AB
chr4_6920786_A_C	4	6920786	AA	AA	AA	AB	AA	AA	AA	AB	AA	BB	AA	AA	AA	AB	AB	AA	AA	AB	AB	AA	AB	AA	AB	AA	AA	AB	AA	AA	AA	AB	BB	AA	AA	AA	AB	AA	AB	AB	AB	AA	AA	AA	AA	AA	AB	AA	AA	AA	AB	AB	AA	AA	AB	AB	BB	AB	AB	AA	AA	AA	AA	AA	AB	AA	AA	AA	AA	AA	AA	AA	AA	AA	AA	AA	AA	AA	AA	AA	AA	NA	AA	AA	AA	AA	BB	AB	AA	AB	AA	AB	AB	AA	AA	AB	AB	BB	AA	AA	AA	AA	AB	AA	AA	AB	AB	AA	AB	AA	AA	AB	AA	AA	AA	AA	AB	AA	AA	NA	AA	AA	AB	BB	AA	AB	AB	AA	AA	AB	AB	BB	AA	AA	BB	AB	AB	AA	AB	AB	AB	AA	AA	AB	AA	AA	AA	AB	AA	AB	AB	AA	AA	AA	AA	AA	AB	AB	BB	AA	AB	AA	AA	AA	AA	AA	AA	AA	AB	AA	AB	AA	AB	AB	BB	AB	AB	AA	AB	AB	AA	AB	AB	AB	AA	AB	AA	AA	AA	AA	AA	AA	AA	AB	BB	AA	AA	AA	AA	AA	AB	AA	AB	AA	NA	AA	AA	AB	AA	AB	AB	AA	NA	AB	AA	AA	AA	AA	AA	AA	AA	AA	AA	AA	AA	AA	AA	AA	AB	AA	AB	AA	AA	AA	AA	AA	BB	AA	AA	AA	AB	AA	AB	AA	AB	AA	AB	AA	AA	AB	AA	AA	AA	BB	AA	AA	AA	AB	AA	AA	AB	NA	AB	AA	AA	AA	AB	AB	AA	AB	AB	AA	AB	AA	AA	AA	AA	NA	BB	AA	AB	AA	AB	AA	AA	AA	AA	AB	AA	AB
chr9_2034464_A_C	9	2034464	BB	AA	AA	BB	AA	BB	AB	AA	AA	AB	AB	AB	AB	AA	AA	AA	AA	AB	AB	BB	AB	AB	AA	BB	AB	AB	AA	AB	AA	AB	AB	AA	AB	AB	BB	AA	AB	AB	BB	BB	AB	AB	AB	AA	AB	BB	AA	AB	AB	AB	AB	AB	AB	BB	AB	BB	AB	BB	AA	AB	AB	AB	AB	AB	AB	AA	AB	AA	AB	AA	AA	AA	AA	AA	AA	AA	AB	AB	AA	AA	AB	AA	BB	AA	BB	AA	AA	AA	AA	AA	AA	AB	AA	BB	AB	AB	AB	AA	AB	AB	AA	AB	AB	AA	BB	AB	AB	AB	AB	BB	AB	AA	BB	AA	AB	BB	AB	AB	AB	BB	BB	BB	AB	BB	BB	AB	BB	BB	BB	BB	BB	AB	BB	BB	BB	AB	BB	BB	BB	BB	BB	AB	AB	BB	BB	BB	BB	BB	AB	BB	AB	BB	AB	BB	BB	BB	AB	BB	AA	BB	BB	BB	BB	BB	BB	BB	BB	BB	BB	BB	BB	AB	AB	BB	BB	BB	BB	BB	BB	AB	BB	BB	BB	BB	AB	AA	AA	BB	AB	AB	AB	AB	BB	AA	AB	AA	AB	AB	AB	AB	AB	AB	BB	AB	AB	AB	AB	AB	AA	AB	AB	BB	AB	AB	BB	AB	AB	AB	AB	AB	AB	AB	AB	BB	AB	AB	AB	AB	BB	AB	BB	AB	AB	AB	BB	AA	AB	BB	AA	AB	AB	AB	AA	BB	BB	BB	BB	AB	AB	AB	AB	BB	AB	AB	AB	BB	BB	BB	AB	AB	BB	AB	AB	AB	BB	BB	BB	BB	AB	AB	BB	AB	AB	AA	AB	AB	AB	BB	AB	AB	BB	AA	BB	AB	AB	AB	AB	BB
chr1_22679750_A_C	1	22679750	AB	AA	AA	AA	AA	AA	AA	AA	AA	AA	AA	AA	AA	AA	AA	AA	AB	AA	AA	AA	AA	AA	AA	AA	AA	AA	AA	AA	AA	AA	AA	AA	AA	AB	AB	AA	AA	AB	AB	AB	AA	AA	AA	AB	AA	AB	AA	AB	AA	AA	AA	AA	AA	AA	AA	AA	AB	AB	AA	AB	AA	AA	AB	AB	AA	AA	AA	AA	AA	AA	AA	AA	AA	AA	NA	AA	AA	AA	AA	AA	AA	AA	AA	AA	AB	AB	AB	AA	AA	AA	AA	AA	AA	AA	AA	AA	AA	AA	AA	AA	AA	AA	AA	AA	AA	AB	AB	AA	AA	NA	AA	AA	AA	AA	AB	AB	AA	AB	AA	AB	AA	AB	AA	AA	AA	AB	AB	AA	AA	AA	AA	AB	AB	AB	AA	AB	AA	AA	AB	AA	AB	AB	BB	AA	AB	AB	AB	AA	AA	BB	BB	AA	AB	AB	AA	AB	AA	AB	AA	AA	AA	AA	AA	BB	AA	AB	AB	AA	AB	AA	AA	AA	AA	AA	AA	AB	AA	AA	AA	AA	AA	AA	AA	AA	AA	AB	AA	AA	AA	AA	AB	AB	AA	AA	AA	AA	AA	AA	AA	AA	AA	AA	AB	AA	AA	AA	AA	AA	AA	AB	AB	AA	AA	AB	AA	AA	AA	AA	AA	AA	AA	AA	AA	AA	AA	AA	AA	AB	AA	AA	AA	AA	AB	AA	AA	AA	AA	AA	AA	AA	AA	AA	AA	AA	AA	AA	AA	AA	AB	AA	AB	NA	AB	AB	AA	BB	AB	AA	AA	AB	AA	AB	AB	AA	AA	AB	AA	AB	AB	AA	AA	AB	AB	AA	AA	AA	BB	AB	AB	AA	AB	AA	AB	AA	AA	AA	AA	AA
chr1_18760209_A_G	1	18760209	BB	BB	BB	BB	BB	BB	BB	BB	BB	BB	BB	BB	BB	BB	BB	BB	BB	BB	BB	BB	BB	BB	AB	BB	BB	BB	BB	BB	BB	BB	BB	BB	BB	BB	AB	BB	BB	BB	BB	BB	BB	AB	BB	BB	AB	BB	AB	BB	BB	BB	BB	AB	BB	BB	BB	AB	BB	BB	BB	BB	BB	BB	BB	BB	BB	BB	BB	BB	AB	BB	BB	BB	BB	BB	BB	BB	AB	BB	BB	BB	BB	BB	BB	BB	AB	BB	BB	AB	BB	BB	AB	BB	AB	BB	BB	BB	BB	BB	BB	AB	AB	BB	BB	BB	AB	AB	AB	AB	BB	BB	BB	AB	BB	BB	AB	AB	BB	BB	BB	BB	BB	AB	BB	BB	BB	BB	AB	BB	BB	BB	BB	BB	BB	BB	AB	BB	BB	BB	AB	AB	BB	BB	BB	BB	AB	AB	BB	AA	AB	BB	AB	BB	BB	AB	AA	AB	BB	BB	AB	BB	AA	BB	AB	AB	AA	AB	AB	BB	BB	AA	BB	BB	BB	BB	BB	BB	BB	BB	BB	BB	AB	BB	BB	AB	BB	BB	BB	AB	BB	BB	BB	BB	BB	BB	BB	BB	BB	AB	BB	BB	BB	BB	BB	AB	BB	BB	BB	BB	AB	AB	BB	BB	BB	BB	AB	BB	BB	BB	BB	BB	BB	BB	BB	AB	BB	BB	AB	BB	BB	BB	BB	BB	BB	BB	BB	BB	BB	BB	BB	BB	BB	BB	BB	BB	AB	BB	BB	BB	BB	BB	AB	BB	BB	BB	BB	BB	BB	BB	AB	BB	BB	BB	BB	AB	BB	AB	BB	BB	BB	AA	BB	BB	BB	BB	BB	BB	AB	BB	BB	BB	BB	BB	BB	BB	AB	BB	BB	BB
chr18_2164870_C_T	18	2164870	AA	AA	AA	AB	AA	AA	AA	AA	AA	AB	AA	AA	AA	AB	AA	AA	AA	NA	AA	AA	AA	BB	AA	AA	AA	AB	AA	AA	AA	AA	AA	AA	AA	AA	AB	BB	AB	AA	AA	AA	AA	AA	BB	AA	AA	AA	AA	AA	AA	AA	AB	AA	AB	AA	AB	AA	BB	AA	AA	AA	AA	AA	AA	AA	AB	AA	AA	AA	AA	AA	AA	AA	AA	AA	AA	AA	AA	AA	AA	AA	BB	BB	AA	AA	AA	AA	AA	AA	AA	AA	AA	AA	AA	AA	AA	AA	AA	AA	BB	AA	AA	AB	AA	AA	AA	AB	AA	AA	AA	AA	AA	AA	AA	AA	AA	AA	AA	AB	AA	AA	AA	AA	AB	AB	AA	AA	AA	AB	AB	BB	AA	AA	AB	AB	AA	BB	AB	AB	AA	AB	AB	AB	AA	AA	AB	AB	AB	AB	BB	AA	AA	AA	AA	AA	AA	AA	AB	AA	AB	AB	AA	AA	AB	AB	AA	AA	AA	BB	AA	AA	AA	AA	AB	AA	AA	AA	AB	BB	AA	AB	AA	AA	AA	AB	AA	AA	AA	AB	AA	AA	AA	BB	AB	AA	AA	AA	AA	AA	AA	AA	AB	AA	AB	AB	AA	AB	AA	AA	AA	AA	AB	AA	AA	AA	AA	AA	AA	AA	AA	AA	AA	AA	AA	AA	AA	AA	AA	AA	AA	NA	AA	AA	AA	AA	AA	BB	NA	BB	AA	AA	AA	AA	AA	AA	AA	AA	AA	AA	AA	AA	AA	AB	AA	AA	BB	AB	AA	AA	AA	AB	AA	AA	AA	AA	AA	AA	AB	AA	AA	AA	AA	AA	AA	AA	AA	AB	AA	AA	AA	AA	AA	AA	AA	AA	AA	AB	AA	AA
chrUn_32244351_A_G	unknown	32244351	AA	AA	AA	AA	AA	AA	AA	AA	AA	AA	AB	AA	AA	AA	AA	AB	AA	AB	AB	AA	AB	AB	AA	AA	AB	AB	AB	AB	AB	AA	AA	AA	AA	AB	AB	AA	AA	AB	AA	AB	AA	AA	AA	AA	AA	AB	AA	AA	BB	AB	AA	AA	AA	AA	AB	AA	AA	AB	AA	AA	AA	AA	AB	AA	AA	AA	AA	AA	AA	AA	AA	AA	AA	AA	AA	AA	AA	AA	AA	AA	AA	AA	AA	AA	AA	AA	AA	AA	AB	AA	AA	AA	AA	AB	AA	AA	AA	AA	AA	AA	AA	AA	AA	AA	AB	AA	AB	AA	AA	AA	AA	AB	AA	AA	AB	AA	AB	AB	AA	AA	AA	AA	AA	AA	AA	AA	AA	AA	AA	AA	AA	AA	AA	AA	AA	AB	AA	AA	BB	AA	AB	AA	AB	AA	AA	AA	BB	AA	AA	AA	AA	AB	AA	AA	AA	AA	AA	AB	AB	AA	AA	AA	AA	AA	AA	AA	NA	AB	AA	AA	BB	AA	AB	AA	AA	AA	AA	AA	AB	AA	AA	AA	AA	AA	AA	AA	AA	AA	AA	AA	AA	AA	AB	AA	AA	AA	AA	AA	AA	AA	AA	AA	AB	AB	AA	AA	AA	AA	AB	AB	AB	AA	AA	AA	AB	AA	AA	AA	AA	AA	AA	AA	AA	AB	AA	AA	AA	AA	AA	AA	AA	AA	AA	AA	AB	AA	AA	AB	AB	AA	BB	AA	AA	AA	AA	AA	AB	AA	AA	AA	AA	AA	AA	AA	AA	AA	AA	AA	AA	AB	AA	AB	AA	AA	AB	AA	AA	AA	AA	AA	AA	AA	AA	AA	AB	AA	BB	AA	AA	AA	AA	AB	AA	AA	AA	AA	AA	AA
chr13_random_2609161_G_T	13	2609161	BB	BB	BB	BB	BB	AB	BB	BB	BB	BB	BB	BB	NA	BB	NA	BB	BB	BB	BB	AA	AB	BB	BB	BB	BB	BB	BB	BB	BB	AB	BB	BB	BB	BB	AB	AB	BB	BB	BB	AB	BB	NA	BB	BB	BB	BB	BB	BB	AA	BB	AA	BB	BB	BB	BB	BB	AB	BB	BB	BB	BB	BB	AB	AA	BB	BB	BB	BB	BB	BB	BB	BB	BB	BB	BB	BB	BB	BB	BB	BB	BB	NA	BB	BB	BB	BB	BB	BB	BB	BB	BB	BB	BB	BB	BB	AB	AA	BB	BB	BB	BB	BB	BB	BB	BB	AB	AB	AA	AB	BB	AB	BB	AB	BB	AB	NA	NA	BB	BB	BB	AB	BB	BB	BB	AA	AB	AA	BB	AB	BB	AA	BB	AB	BB	AB	NA	AB	AB	BB	AB	AB	AB	AB	BB	BB	AB	AB	BB	AB	AB	AA	AB	BB	AB	AB	BB	BB	AB	BB	BB	BB	AB	BB	AB	BB	AB	AB	AB	BB	BB	AB	BB	BB	AB	BB	AB	BB	BB	BB	AB	BB	BB	BB	AA	BB	BB	BB	AB	BB	AA	AA	BB	AA	BB	BB	BB	AA	BB	BB	AB	BB	BB	BB	AB	BB	BB	BB	BB	BB	AA	BB	BB	BB	BB	AB	BB	BB	BB	BB	BB	BB	BB	BB	BB	BB	BB	BB	BB	BB	BB	BB	BB	BB	BB	NA	BB	AA	BB	AB	BB	AB	BB	BB	BB	AB	BB	BB	AA	BB	BB	BB	AA	BB	BB	BB	AB	BB	AB	BB	BB	BB	BB	BB	BB	BB	BB	AB	BB	BB	AB	BB	BB	BB	BB	BB	BB	BB	BB	BB	NA	BB	BB	BB	BB	BB	BB	BB	BB
lb_T_C_chr15_12602821	15	12602821	AA	AB	AB	AA	AB	AB	AB	AA	AB	AB	AB	AB	AA	AA	AB	AA	AA	AB	AA	AB	BB	AA	AB	AA	AB	AA	AB	AB	AA	AB	AA	AA	AB	AA	AA	AA	AA	AA	AA	AB	AA	AB	AA	AA	AA	AA	AA	AA	AA	AA	AA	AB	AB	AA	AA	AA	AA	AB	AA	AA	AB	AA	AB	AB	AA	AA	AB	AB	NA	AB	AA	BB	BB	BB	BB	AB	AB	BB	AB	AA	AA	AA	AB	AB	AB	AA	AA	AA	AB	AB	AB	AB	AB	AB	AB	AA	AB	AB	AA	AB	AB	AA	AB	AB	AB	AA	AB	AB	AB	AA	AB	AB	AB	BB	AB	AB	BB	AB	AA	AB	AA	AA	AA	AA	AA	AA	AA	AA	AA	AA	AA	AA	AA	AA	AA	AA	AA	AA	AA	AA	AA	AA	AA	AB	AA	AA	AA	AA	AA	AA	AA	AA	AA	AA	AA	AA	AA	AA	AA	AA	AA	AB	AA	AA	AA	AA	AA	AA	AA	AA	AA	AA	AA	AA	AA	AA	AA	AA	AA	AA	AA	AA	AA	AA	AA	AA	AB	AA	AB	AB	AB	AB	AA	BB	AB	AB	AB	AB	AB	AA	AA	AB	AB	AB	AB	AB	AB	AA	AB	AB	AB	AA	AB	AA	AA	AB	AB	AB	AB	AB	AB	AB	AB	AA	AB	AB	AA	AA	AA	AA	AB	AB	AA	AA	AA	AA	AA	AA	AA	AB	AA	AA	AA	AA	AA	AA	AA	AB	AA	AB	AB	AA	AB	AB	AA	AA	AA	AA	AA	AB	AA	AB	AB	AB	AA	AA	AA	AB	AA	AA	AA	AA	AA	AA	AB	AB	AA	AA	AA	AA	AA	AB	AA	AB	AA	AB	AB	AA
ae_G_A_chr13_21755293	13	21755293	BB	AB	AB	AB	AB	BB	BB	BB	BB	AB	BB	AB	AB	BB	AB	BB	AB	AB	AB	BB	AB	BB	AB	BB	BB	BB	AB	BB	BB	BB	AB	NA	BB	BB	BB	BB	BB	BB	BB	AB	BB	AA	BB	BB	BB	BB	AB	BB	BB	BB	BB	AB	AB	AB	BB	BB	AB	BB	BB	BB	BB	BB	AB	AB	BB	AB	AB	NA	AB	BB	BB	BB	BB	BB	BB	NA	AB	BB	BB	AB	AB	AB	AB	AB	AB	AB	BB	AB	AB	BB	BB	AB	BB	AB	BB	AB	BB	AB	AB	BB	AB	AB	AB	AB	BB	BB	AB	BB	AB	BB	AB	BB	BB	BB	AB	AB	BB	BB	BB	AB	BB	BB	AB	BB	BB	BB	BB	BB	BB	BB	BB	BB	BB	BB	BB	BB	BB	BB	BB	BB	BB	BB	BB	AB	BB	BB	BB	BB	BB	BB	BB	BB	BB	BB	BB	BB	BB	BB	BB	BB	BB	BB	BB	BB	BB	BB	BB	BB	BB	BB	BB	BB	BB	BB	BB	BB	BB	BB	BB	BB	BB	AB	BB	BB	BB	BB	AB	BB	BB	BB	BB	BB	AB	BB	BB	AB	BB	BB	AB	AB	BB	BB	BB	BB	BB	AB	BB	BB	BB	BB	BB	AB	AB	AB	BB	AB	AB	AB	AB	AB	AB	AB	AB	BB	AB	AB	AB	BB	AB	AB	AB	BB	AB	BB	AB	AB	BB	AB	BB	AB	BB	BB	AB	BB	BB	BB	BB	BB	BB	AB	AB	BB	AB	AB	AB	BB	AB	BB	AB	BB	AB	AB	AB	BB	BB	AB	BB	BB	BB	BB	BB	BB	BB	BB	BB	BB	BB	AB	BB	AB	BB	AB	BB	BB	NA	BB	AB	BB
ae_C_T_chr14_27547990	14	27547990	BB	BB	BB	BB	BB	BB	BB	BB	AB	BB	BB	BB	BB	BB	BB	BB	AB	BB	AB	BB	AB	BB	AB	BB	BB	BB	BB	AA	BB	BB	BB	BB	AB	BB	BB	BB	BB	AB	BB	BB	BB	AA	BB	BB	BB	BB	BB	BB	NA	BB	BB	AA	BB	BB	BB	BB	BB	BB	BB	AB	AB	BB	BB	AA	AA	BB	BB	AA	AB	BB	AA	BB	BB	BB	BB	AA	BB	AA	AB	BB	BB	BB	BB	BB	AB	BB	BB	BB	AB	AB	BB	AA	BB	BB	BB	BB	AB	BB	BB	BB	AB	BB	BB	BB	AB	BB	BB	BB	BB	BB	BB	BB	BB	AB	BB	AB	AB	BB	BB	BB	BB	BB	BB	BB	BB	BB	BB	BB	BB	BB	BB	AB	BB	BB	BB	BB	BB	BB	BB	BB	BB	BB	BB	AB	BB	BB	BB	BB	BB	BB	BB	BB	BB	BB	BB	BB	BB	BB	BB	BB	NA	BB	BB	BB	NA	BB	BB	BB	BB	BB	BB	BB	BB	BB	BB	AB	BB	BB	BB	BB	BB	AB	AB	BB	BB	BB	AB	BB	AB	AB	AB	BB	BB	AB	AB	BB	AB	BB	BB	BB	BB	BB	BB	AB	AB	BB	BB	BB	BB	BB	BB	BB	BB	BB	BB	BB	BB	BB	BB	BB	BB	BB	BB	BB	BB	BB	BB	BB	BB	BB	BB	BB	BB	BB	BB	BB	BB	BB	BB	AB	BB	BB	AB	AB	BB	AB	BB	BB	BB	AB	BB	BB	BB	BB	BB	BB	BB	BB	BB	BB	BB	AB	AB	AB	BB	AA	AB	AB	BB	BB	BB	BB	BB	AA	AB	BB	BB	BB	BB	BB	BB	AB	AB	BB	BB	BB	NA	BB
chrUn_26101122_C_T	unknown	26101122	BB	AB	BB	NA	BB	AB	BB	BB	AB	AB	BB	AB	BB	AB	BB	BB	BB	NA	BB	AB	BB	AA	BB	AB	AA	AB	BB	AB	AB	AB	BB	AB	BB	BB	AB	BB	BB	BB	BB	BB	BB	BB	BB	BB	BB	BB	BB	BB	BB	BB	BB	BB	BB	AA	AB	BB	BB	BB	AB	AB	BB	BB	BB	BB	AB	BB	BB	BB	BB	BB	BB	NA	NA	NA	NA	BB	AB	AB	BB	BB	AB	BB	BB	BB	BB	BB	AB	BB	AB	BB	AB	AB	BB	AB	BB	AB	AB	BB	AB	BB	BB	AB	AB	AB	BB	AB	AB	BB	AB	BB	AB	BB	AB	BB	AB	BB	BB	BB	AB	BB	AB	AB	AB	AB	AB	AA	AB	BB	AB	AB	AB	AB	AB	AB	AB	AA	BB	AB	BB	AB	AB	BB	AB	BB	BB	AB	AB	AB	AA	AB	AA	AB	AA	AA	AA	AB	AB	AB	BB	BB	BB	BB	AA	AA	BB	AB	NA	BB	AB	BB	AB	BB	AB	BB	AB	AA	AA	AB	BB	NA	AB	BB	AB	BB	BB	AB	BB	AB	AB	BB	BB	BB	BB	BB	BB	BB	BB	BB	AB	BB	BB	BB	BB	AB	BB	BB	AB	AB	BB	AB	NA	BB	AB	AB	AB	AB	AB	AB	AB	AB	AB	AB	AB	AB	AB	AB	AB	AB	AB	AB	AB	BB	BB	BB	BB	AB	BB	AB	AB	BB	AB	BB	AB	BB	BB	AB	AB	AB	AB	BB	BB	BB	BB	BB	AB	AB	AB	BB	AB	BB	BB	BB	BB	AB	BB	AB	BB	BB	BB	AB	AB	BB	BB	BB	AB	AB	BB	BB	BB	BB	BB	AB	BB	BB	BB	BB	BB	AB
chrUn_18371628_A_G	unknown	18371628	BB	BB	BB	BB	BB	AA	AA	BB	BB	NA	BB	NA	BB	BB	BB	AB	AB	AA	AA	BB	BB	AB	BB	AA	NA	BB	BB	BB	BB	BB	BB	BB	BB	BB	BB	BB	BB	AB	BB	AA	BB	BB	BB	BB	AB	BB	BB	BB	BB	BB	BB	BB	BB	BB	BB	AB	BB	AB	BB	NA	BB	AB	BB	BB	BB	BB	BB	BB	BB	BB	BB	BB	BB	BB	BB	BB	BB	BB	BB	BB	AB	BB	BB	BB	BB	BB	NA	BB	BB	BB	BB	NA	BB	BB	BB	BB	BB	BB	AB	BB	BB	BB	AB	AB	BB	BB	BB	BB	NA	BB	NA	BB	BB	BB	BB	BB	BB	BB	AB	BB	BB	BB	BB	AB	BB	AB	AA	BB	AB	AA	BB	NA	BB	AB	BB	BB	BB	AB	BB	BB	BB	BB	BB	BB	BB	AB	BB	BB	BB	BB	BB	BB	BB	BB	BB	BB	BB	BB	AB	BB	BB	BB	BB	BB	BB	BB	BB	AB	BB	BB	BB	BB	NA	BB	BB	BB	AB	BB	BB	BB	BB	AA	BB	BB	BB	AB	BB	BB	BB	BB	BB	BB	BB	BB	BB	BB	BB	BB	AB	BB	BB	BB	BB	BB	BB	BB	BB	AA	BB	AA	BB	BB	AB	AA	BB	AB	AB	AB	AB	AB	AB	AB	AB	BB	AB	AB	AB	BB	BB	AB	AB	BB	BB	BB	BB	BB	BB	BB	BB	BB	BB	BB	AA	BB	AA	AA	BB	BB	AB	BB	BB	BB	BB	BB	AB	BB	AB	BB	NA	BB	BB	BB	BB	BB	BB	BB	BB	BB	BB	BB	AB	BB	BB	BB	BB	AB	AA	BB	AB	BB	BB	NA	BB	BB	BB	BB	AB	BB
chr4_12205473_A_G	4	12205473	BB	AA	BB	BB	BB	BB	AB	AB	AB	BB	AA	AA	AB	BB	BB	BB	AB	BB	AB	AB	BB	AB	BB	AA	AB	BB	AB	AB	AB	BB	BB	AB	AB	BB	BB	BB	AB	AB	BB	BB	AB	BB	BB	BB	AB	BB	AB	BB	BB	BB	BB	AB	BB	AB	BB	BB	AB	AB	AB	BB	BB	BB	BB	AB	BB	BB	BB	BB	BB	BB	BB	BB	BB	BB	BB	BB	BB	BB	BB	BB	AB	BB	NA	BB	AB	BB	AB	BB	AB	BB	BB	AB	BB	AA	BB	BB	BB	BB	AB	BB	AB	AB	AA	AA	BB	AB	BB	AB	AB	AB	AB	BB	BB	BB	BB	BB	AB	BB	AB	AB	BB	BB	AB	BB	BB	BB	BB	BB	AB	BB	AB	BB	BB	AB	AB	AB	BB	AB	AB	AB	AB	AB	BB	AB	AB	AA	AB	BB	BB	AB	BB	BB	BB	AB	BB	BB	BB	AB	BB	BB	AB	BB	BB	BB	AB	BB	AB	BB	BB	AB	AB	AA	BB	BB	BB	AB	BB	AB	BB	AB	BB	AB	BB	AB	BB	AB	AB	AB	BB	BB	AB	BB	AB	BB	BB	BB	BB	AB	BB	AB	BB	BB	BB	BB	AB	BB	BB	AB	AB	BB	BB	AB	AA	AB	AA	AA	AA	AA	AA	AA	AA	AA	AA	AB	AA	AA	BB	AB	AB	AB	AB	BB	BB	BB	BB	AB	BB	AA	BB	BB	AB	BB	AB	AA	BB	AA	BB	BB	AA	BB	BB	BB	BB	BB	AB	BB	BB	AA	BB	BB	AB	AB	BB	BB	AA	AB	BB	BB	BB	BB	BB	BB	BB	BB	AB	AB	AB	AB	AB	NA	BB	AB	BB	AB	AB	BB	BB	BB
chr19_9159979_A_G	19	9159979	BB	BB	BB	BB	BB	BB	BB	BB	BB	BB	BB	BB	BB	BB	BB	BB	BB	BB	BB	BB	BB	BB	BB	BB	BB	BB	BB	BB	BB	BB	BB	BB	BB	BB	BB	BB	BB	BB	BB	BB	BB	BB	BB	AB	BB	BB	BB	BB	BB	BB	BB	BB	BB	BB	BB	BB	BB	BB	BB	BB	BB	BB	BB	BB	BB	BB	BB	BB	BB	BB	BB	AA	AA	AB	AB	BB	BB	BB	BB	BB	BB	BB	BB	BB	BB	BB	BB	BB	BB	BB	BB	BB	BB	BB	BB	BB	BB	BB	BB	BB	BB	BB	BB	BB	BB	BB	BB	BB	BB	BB	BB	BB	BB	BB	BB	BB	BB	BB	BB	BB	BB	BB	BB	BB	BB	AB	BB	BB	BB	BB	BB	BB	BB	BB	BB	BB	BB	BB	BB	BB	BB	BB	BB	BB	BB	BB	BB	BB	AB	BB	BB	BB	BB	BB	BB	BB	BB	BB	BB	AB	BB	BB	BB	BB	BB	BB	NA	BB	AB	BB	BB	BB	BB	AB	BB	NA	BB	BB	AB	BB	BB	BB	BB	BB	BB	BB	BB	BB	BB	BB	BB	BB	BB	BB	BB	BB	BB	BB	BB	BB	BB	BB	BB	BB	BB	BB	BB	BB	BB	BB	BB	BB	BB	BB	BB	BB	BB	BB	BB	BB	BB	BB	BB	AB	BB	BB	BB	BB	BB	BB	BB	BB	BB	BB	BB	BB	BB	BB	BB	BB	BB	BB	BB	BB	BB	BB	BB	BB	BB	BB	BB	BB	BB	BB	BB	BB	BB	BB	BB	BB	AB	BB	BB	BB	BB	BB	BB	BB	BB	BB	BB	BB	BB	BB	AB	BB	BB	BB	BB	BB	BB	BB	BB	NA	BB	BB	BB	BB
chr16_2959527_C_T	16	2959527	BB	BB	AB	AB	AB	AB	BB	AB	AB	AB	BB	BB	BB	AB	BB	BB	BB	AB	AB	BB	AB	AA	AB	BB	BB	AB	AB	AB	AB	BB	AA	BB	BB	BB	BB	BB	BB	BB	BB	AB	BB	BB	AB	BB	BB	BB	AB	BB	AB	AB	BB	AB	BB	AB	AA	AB	AB	BB	AB	BB	AB	BB	BB	BB	BB	BB	BB	BB	AB	BB	BB	BB	BB	BB	BB	BB	BB	BB	BB	BB	AB	AB	BB	AB	AB	AB	BB	AB	AB	AB	BB	BB	BB	BB	BB	AB	BB	AB	AB	AB	AB	BB	BB	BB	AB	AA	AB	BB	AB	AB	AB	BB	BB	BB	AB	AB	AB	BB	AA	AB	AB	BB	BB	AA	BB	AA	AB	BB	AB	AB	BB	BB	AB	AB	BB	BB	BB	AB	BB	BB	AB	BB	AB	BB	AB	BB	AB	AA	AB	BB	AB	AB	AB	BB	AB	BB	AB	BB	BB	BB	AB	BB	BB	BB	AB	BB	AB	BB	BB	AB	BB	BB	BB	AA	BB	AB	AB	BB	AB	BB	BB	AB	AB	BB	BB	AB	BB	BB	AB	BB	AB	BB	AB	BB	BB	AB	BB	AB	AB	AB	AA	BB	BB	AB	BB	BB	BB	BB	BB	BB	BB	AA	BB	BB	BB	BB	BB	BB	BB	BB	BB	BB	BB	BB	BB	BB	AA	AB	BB	BB	BB	BB	BB	AB	AB	BB	AB	AB	AB	BB	AA	BB	BB	BB	AB	AB	AB	AB	BB	BB	BB	BB	BB	BB	AB	AB	BB	AB	AA	BB	AB	BB	BB	BB	AB	AB	AB	BB	AB	AA	AB	BB	BB	BB	BB	BB	AB	BB	BB	BB	BB	AB	BB	AB	BB	BB	BB	AB
chr17_3273375_C_T	17	3273375	AA	AA	AA	AA	AA	AA	AA	AA	AA	AA	AA	AA	AA	AA	AA	AA	AA	AB	AB	AA	AA	AA	BB	AA	AA	AA	AA	AA	AA	AA	AA	AA	AA	AA	AA	AA	AB	AA	AB	AA	AA	AA	AA	AA	AB	AA	AA	AA	AA	AB	AA	AA	AA	AB	AA	AA	AA	AA	AA	AB	AB	AB	AA	AA	AB	AA	AA	AB	NA	AA	AB	BB	BB	BB	BB	AB	AA	AA	AB	AA	AB	AB	AA	AB	AA	AB	AB	AB	AA	AA	AA	AA	AA	AA	AB	AB	AA	AA	AB	AB	AA	AA	AA	AA	AA	AA	AB	AA	AA	AA	AA	AA	AB	AB	AB	AA	AB	AA	AA	AA	AB	AA	AA	AA	AA	AA	AA	AA	AA	AA	AA	AB	AA	AB	AA	AA	AA	AA	AA	AB	AA	AA	AA	AA	AA	AA	AA	AA	AA	BB	AA	AB	AA	AA	AA	AA	AA	AA	AA	AA	AA	AA	AB	AA	AA	AA	NA	AA	AA	AA	AA	AB	AA	AA	AA	AA	AB	AA	AA	AA	AA	AA	AA	AA	AA	AA	AA	AB	AA	AA	AA	AA	AA	AB	AB	AB	AA	AB	AB	AA	AB	AB	AA	AB	AA	AA	AB	AA	AA	AA	AA	AA	AA	AB	AA	AA	AA	AA	AA	AA	AA	AA	AA	AA	AA	AA	AB	AA	AA	AB	AA	AA	AA	AA	AA	AB	AA	AA	AA	AA	AA	AA	AA	AA	AA	AA	AA	AA	AB	AB	AB	AA	AA	AA	AB	AA	AB	AA	AB	AA	AA	AA	AA	AA	AA	AA	AA	AA	AA	AB	AA	AA	AA	AB	AA	AA	AB	AA	AB	AA	AB	AA	AA	AA	AA	AA	AA	AA
chrUn_23439350_G_T	unknown	23439350	BB	BB	BB	BB	BB	BB	BB	BB	BB	AB	AB	BB	BB	BB	BB	AB	BB	AB	AA	BB	BB	BB	BB	AB	AB	AB	BB	AB	AB	AB	BB	BB	BB	BB	BB	BB	BB	BB	BB	BB	BB	BB	BB	BB	BB	BB	BB	BB	BB	BB	BB	BB	BB	BB	AB	AB	BB	AB	AB	BB	BB	AB	BB	BB	BB	BB	BB	BB	BB	BB	BB	BB	BB	BB	BB	BB	BB	BB	BB	BB	BB	BB	BB	BB	AB	BB	BB	BB	BB	BB	BB	BB	BB	BB	BB	BB	BB	BB	BB	BB	BB	BB	BB	BB	BB	BB	BB	AB	BB	BB	BB	BB	BB	BB	BB	AB	BB	BB	BB	BB	BB	AB	BB	BB	BB	AB	AB	AB	BB	BB	AB	BB	BB	BB	BB	BB	BB	BB	AB	BB	AB	BB	BB	BB	BB	BB	BB	BB	BB	AB	AB	BB	AA	AB	AB	AB	AB	BB	BB	BB	BB	BB	BB	AB	BB	BB	AB	BB	AB	BB	BB	BB	BB	BB	BB	BB	BB	BB	AB	BB	BB	BB	AB	AB	BB	BB	BB	BB	BB	BB	BB	BB	BB	BB	BB	BB	BB	BB	BB	AB	BB	BB	BB	AB	BB	BB	BB	BB	BB	BB	BB	BB	BB	BB	BB	BB	BB	BB	BB	BB	BB	BB	BB	BB	BB	BB	BB	BB	BB	BB	BB	BB	BB	BB	BB	BB	BB	BB	BB	BB	AB	BB	AB	AB	AB	AB	AB	BB	BB	BB	BB	BB	BB	BB	BB	BB	BB	BB	BB	BB	BB	BB	BB	BB	AB	BB	BB	BB	BB	BB	AB	BB	BB	BB	BB	BB	BB	AB	AB	BB	BB	AB	BB	BB	BB	BB	AB	BB
chr5_7403514_A_G	5	7403514	AB	AA	AB	AA	AB	AA	AA	AA	AA	AB	BB	AA	NA	AA	AA	AA	AA	AA	AA	AB	AB	AA	AA	AA	AB	AB	AA	AA	AB	AA	AA	BB	AA	AB	BB	AB	AA	AA	AB	AA	AA	AA	BB	AA	AA	BB	AB	AA	AA	BB	AA	AA	AA	BB	AA	AA	AB	AA	AA	AA	NA	AB	BB	BB	AA	AA	AA	AA	AB	AA	AA	AA	NA	NA	NA	AA	NA	AA	AA	AA	AA	AA	AA	AA	AB	AA	NA	NA	AB	AA	AA	AA	AB	AB	AB	AA	AA	AB	AA	AB	AA	AA	AA	AA	AB	BB	AB	BB	AB	AA	AB	AA	AA	AA	AB	AA	AA	AB	AB	NA	BB	BB	AA	AA	AA	AB	NA	AB	BB	AA	AB	AA	BB	BB	AB	AA	AB	BB	BB	AB	AB	BB	AB	AB	BB	BB	BB	AB	AA	AB	AA	AA	AA	AB	AB	BB	BB	BB	BB	BB	AB	AB	AA	BB	AB	BB	AB	AB	AA	BB	AB	AA	AB	BB	AA	BB	BB	AA	AA	BB	BB	AA	AB	AA	AB	AA	AB	AB	AA	AA	AA	AA	AA	AB	BB	AA	AA	BB	BB	AA	AB	AA	BB	AA	AA	AA	AA	BB	AB	AB	AB	AA	AA	AB	BB	AA	AA	AA	AA	AA	AA	AA	AA	BB	AA	AA	AA	AB	NA	BB	AA	AB	AB	BB	AA	AA	AA	AB	AB	AA	BB	AB	NA	NA	AA	AA	AA	AA	AA	BB	AA	BB	AB	AB	AA	BB	AB	BB	AA	AB	AA	AB	AB	AB	AA	AA	AA	NA	AB	AA	AA	AA	BB	AA	AB	AA	AA	AA	AA	NA	AB	AA	AB	BB	BB	AA	AB	AB
chr11_766725_C_T	11	766725	AB	AA	AA	AA	AA	AA	AA	AA	AA	AA	AA	AA	AA	AA	AA	AA	AB	AA	AB	AB	AA	AA	AA	AA	AA	AA	AA	AA	AA	AA	AA	AB	AA	AA	AA	BB	AA	BB	AB	AA	AA	AA	AA	AA	AA	AA	AB	AA	AA	AB	AB	AA	AA	AA	AA	AA	AA	AA	AA	AA	AA	AA	AA	AA	AA	AA	AA	AA	AA	AA	AA	AA	AA	AA	AA	AA	AA	AA	AA	AA	AA	AA	AA	AA	AB	AA	AA	AA	AA	AA	AA	AA	AA	AA	AA	AA	AB	AA	AA	AB	AA	AA	AA	AA	AB	AB	AB	AB	AB	AA	AB	AB	AA	AB	AB	AA	AB	AA	AB	AA	AB	AB	AA	AA	AB	AA	AA	AA	AB	AA	AA	AA	AB	AB	AA	AB	AB	AB	AA	AA	AA	AB	AA	AB	AB	BB	AB	AB	AA	AA	AA	AB	AA	AA	AA	AB	AA	AB	AA	AA	AB	AB	BB	AA	AB	AB	AA	AA	AA	AA	AA	AA	AA	AB	AB	AA	AA	AA	AB	AA	BB	AA	AA	AA	AA	AA	AA	AA	AB	AA	AB	AA	AB	AA	AA	AA	AB	AA	AB	AA	AB	AA	AA	AA	AA	AA	AA	AA	AA	BB	AA	AA	AA	AB	BB	AA	AA	AA	AA	AA	AA	AA	AA	AA	AA	AA	AB	AA	AA	AA	AA	AA	AA	AA	AB	AA	AA	AA	AA	AA	AA	AA	AA	AB	AB	AB	AA	AA	AA	AB	AA	AA	AB	AB	AA	AB	AB	AA	AB	AA	AA	AA	AB	AA	AA	AA	AA	AA	AA	AA	AA	AA	AA	AA	AA	AA	AA	AB	AB	AA	AB	AA	AB	AA	AA	AA	AA	AA
chr13_23825023_A_C	13	23825023	AA	AB	AB	AB	AB	AA	AB	BB	AB	BB	AB	AB	BB	AB	AA	AA	AA	AA	AA	AA	BB	AB	BB	AB	AA	AB	AA	AB	AA	AA	AB	BB	AB	AB	AA	BB	AB	AA	AB	AB	AA	BB	AB	BB	AA	AB	AB	AB	AB	AA	BB	BB	AB	AB	AB	AA	AB	AB	AB	AB	AB	AA	BB	AB	BB	BB	BB	BB	AB	BB	BB	BB	BB	BB	BB	BB	AB	BB	BB	BB	AB	AB	BB	AB	BB	AA	AB	AB	BB	BB	NA	AB	AB	BB	BB	BB	BB	BB	AB	BB	BB	AB	AB	AB	AB	AB	BB	AB	AB	AA	AB	AB	AA	AB	BB	BB	BB	AB	AB	AB	AB	BB	AB	AA	BB	AB	AA	AB	AA	AA	AB	AB	AA	AA	AA	AB	AB	AA	AB	AB	AB	AB	AB	BB	AA	AA	AB	BB	AB	AA	AB	AB	AA	AA	AA	AB	AA	BB	AB	BB	AB	AB	AB	BB	AB	AB	NA	AA	AA	AB	AB	AB	AB	AA	AA	AB	AA	AA	AB	AA	BB	AB	AB	AB	AB	AB	BB	AB	AB	BB	AB	AB	AB	AB	AB	AB	BB	BB	AB	BB	AB	BB	AB	AB	AB	AB	AB	AB	BB	AB	AB	AB	AB	AB	AA	AB	AB	AB	AB	AB	AB	AB	AB	AA	AB	AB	AB	BB	BB	BB	BB	AB	AB	AB	BB	BB	BB	BB	AB	BB	AB	AB	AA	AA	AA	AA	BB	AB	AA	AB	AB	AA	AB	AB	AB	AB	AB	AB	AB	AB	AB	AB	AB	AB	AB	AB	AA	AB	BB	AB	AB	AB	AB	BB	AB	AB	AA	AB	AA	BB	AB	AA	BB	AB	AB	AB	BB	AB
chr12_20278712_A_G	12	20278712	AB	AA	AB	AA	AB	AB	AA	AB	AB	AA	AB	AA	AA	AB	AA	AA	AB	AA	AB	AB	BB	AB	AA	AA	AA	AB	AA	AB	AB	AB	AB	AA	AA	AA	AA	AA	AB	AB	AA	AA	AB	AA	AB	AA	AA	AB	AB	AA	AB	AB	AA	AA	AB	AB	BB	AB	AA	AB	AB	AB	AA	AB	AA	AB	AA	AA	AA	AA	AA	AA	AA	AA	AA	AA	AA	AA	AA	AA	AA	AA	AA	AA	AA	AA	AB	AB	AA	AA	AB	AB	AA	AA	AA	AA	AA	AB	AA	AA	AA	AA	AA	AA	AA	AA	AA	AA	AA	AA	AA	AA	AA	AA	AA	AA	AA	AA	AA	AA	AA	AA	BB	AB	AA	AA	AB	AB	AA	AB	AA	AB	AB	AB	AA	AA	AA	AA	AB	AA	AA	AB	AB	AA	AA	AA	AB	AB	AB	AA	AA	AA	AA	AA	AA	AA	AA	AB	AA	AA	AA	AA	AA	AB	AA	AA	AA	AA	NA	AB	AA	AA	AA	AA	AA	AA	AA	AB	AB	AB	AA	AA	AA	AB	AB	AA	AB	AB	AA	AB	AB	AA	AA	AA	AB	AA	AA	AA	AA	AA	AA	AA	AA	AA	AA	AB	AA	AB	AA	AB	AA	AB	AA	AA	AA	AA	AB	AA	AA	AA	AA	AA	AA	AA	AA	AB	AA	AA	AA	AA	AA	AA	AA	AA	AB	AB	AA	AA	AA	AA	AB	AA	AA	AB	AA	AB	AA	AB	AB	AA	AB	AA	AA	AA	AB	AB	AA	AB	AB	AA	AA	AA	AB	AB	AB	AB	AA	AA	AB	AA	AA	AA	AB	AA	AA	AA	AB	AA	AA	AA	AB	AB	AA	AA	AA	AA	AA	AB	AA	AB
chr5_7499330_G_T	5	7499330	BB	BB	BB	BB	BB	BB	BB	BB	BB	AB	BB	BB	BB	BB	BB	BB	BB	BB	BB	BB	BB	BB	BB	BB	BB	BB	BB	BB	BB	BB	BB	BB	BB	BB	BB	AB	BB	BB	BB	BB	BB	BB	BB	BB	BB	BB	BB	BB	BB	BB	AB	BB	BB	BB	BB	BB	BB	BB	BB	BB	BB	BB	BB	BB	BB	BB	BB	BB	BB	BB	BB	NA	NA	NA	NA	BB	BB	BB	BB	NA	BB	BB	BB	BB	BB	BB	BB	BB	BB	BB	BB	BB	NA	BB	BB	BB	BB	BB	BB	AB	BB	BB	BB	BB	BB	BB	BB	AB	BB	BB	BB	BB	BB	BB	BB	BB	BB	BB	AB	BB	BB	BB	BB	BB	BB	BB	BB	BB	AB	BB	BB	BB	BB	AB	BB	AB	BB	AB	BB	AB	BB	BB	BB	BB	AB	BB	BB	AB	BB	BB	BB	BB	BB	BB	AB	BB	BB	AB	BB	BB	BB	BB	BB	BB	BB	BB	AB	BB	BB	AB	BB	BB	BB	AB	BB	AA	BB	BB	BB	AB	BB	BB	BB	BB	BB	BB	BB	AB	BB	BB	BB	BB	BB	BB	BB	BB	BB	AB	AB	BB	AB	BB	BB	BB	BB	BB	BB	BB	BB	BB	BB	BB	BB	BB	BB	BB	BB	BB	BB	BB	BB	BB	BB	BB	BB	BB	BB	AB	BB	BB	BB	BB	AB	BB	AB	BB	BB	BB	BB	BB	BB	BB	BB	BB	BB	BB	AB	BB	BB	BB	BB	BB	BB	BB	BB	BB	BB	BB	BB	BB	BB	BB	BB	BB	BB	BB	BB	BB	AB	BB	BB	BB	BB	BB	BB	BB	BB	BB	BB	BB	BB	BB	AB	BB	BB	BB	BB	BB
chr2_13398576_C_T	2	13398576	AB	BB	BB	BB	BB	BB	BB	BB	NA	BB	BB	BB	BB	BB	BB	BB	BB	BB	AB	BB	BB	BB	BB	BB	BB	BB	AB	BB	BB	BB	BB	BB	BB	BB	BB	AA	BB	AB	NA	BB	AB	BB	AA	BB	BB	AB	BB	BB	BB	BB	AB	BB	BB	BB	BB	BB	BB	BB	BB	AB	BB	BB	BB	AB	BB	BB	BB	BB	BB	BB	BB	BB	BB	BB	BB	BB	BB	BB	BB	NA	BB	BB	BB	BB	BB	BB	BB	BB	AB	BB	BB	BB	BB	BB	BB	BB	BB	BB	BB	BB	BB	BB	BB	BB	BB	BB	BB	BB	BB	BB	BB	BB	BB	BB	BB	BB	BB	BB	BB	AB	BB	BB	BB	BB	BB	BB	BB	BB	BB	BB	BB	AB	BB	BB	BB	BB	BB	BB	BB	BB	BB	BB	BB	BB	AB	BB	BB	BB	BB	BB	BB	BB	BB	BB	BB	BB	BB	BB	BB	AB	BB	BB	AB	BB	BB	BB	BB	BB	BB	BB	BB	BB	BB	BB	BB	BB	BB	BB	AB	BB	BB	BB	BB	BB	BB	BB	BB	BB	BB	BB	BB	BB	BB	BB	BB	BB	BB	BB	BB	BB	BB	BB	BB	BB	BB	BB	BB	BB	BB	BB	BB	BB	BB	NA	BB	BB	BB	BB	BB	BB	BB	BB	BB	BB	BB	BB	BB	BB	BB	BB	BB	BB	BB	BB	BB	BB	BB	BB	BB	BB	BB	BB	AB	AB	BB	BB	AB	BB	BB	AB	AB	AB	AB	AB	BB	BB	BB	BB	BB	BB	BB	BB	BB	BB	AB	BB	BB	AB	BB	BB	BB	AB	AB	BB	BB	BB	BB	BB	BB	BB	NA	AB	BB	BB	BB	BB	BB	BB
chr6_12803613_G_T	6	12803613	AA	AB	AA	AA	AA	AA	AA	AA	AA	AA	AA	AA	AA	AA	AA	AA	AA	AA	AA	AA	AA	AA	AA	AB	AB	AB	AA	AA	AA	AA	AA	AB	AA	AA	AA	AA	AA	AA	AA	AA	AA	AA	AA	AA	AA	AA	AA	AA	AA	AA	AA	AA	AA	AA	AA	AA	AA	AB	AA	AA	AA	AA	AA	AA	AA	AA	AA	AA	AA	AA	AA	NA	NA	NA	NA	AA	AA	AA	AA	AA	AA	AA	AA	AA	AA	AA	AA	AA	AA	AA	AA	AA	AA	AB	AA	AA	AA	AA	AA	AA	AA	AA	AA	AB	AA	AA	AA	AA	AB	AA	AB	AA	AA	AA	AA	AA	AA	AA	AA	AA	AA	AB	AA	AA	AA	AA	AB	AA	AB	AA	AA	AA	AB	AB	AB	BB	AB	AB	AA	AB	AA	AB	AA	AA	AA	AB	AA	AB	AA	AA	AA	AB	AA	AB	AA	BB	AB	AB	AA	AB	AA	AA	AA	AB	AA	AB	NA	AB	AB	AA	BB	AA	AB	AA	AB	AA	BB	AA	AA	AB	AA	AA	AB	AA	AA	AA	AA	AB	AA	AA	AA	AA	AA	AA	AA	AA	AA	BB	AB	AA	AA	AA	AA	AA	AA	AA	AB	AB	AA	AB	AA	AA	AA	AA	AA	AA	AA	AA	AA	AA	AA	AA	AA	AB	AA	AA	AA	AB	AA	AA	AA	AA	AA	AA	AA	AA	AA	AA	AA	AA	AA	AA	AA	AA	AB	AA	AB	AA	AA	AA	AA	AA	AA	AA	AA	AA	AA	AA	AA	AA	AA	AA	AA	AB	AB	AB	AA	AA	AA	AA	AA	AA	AA	AA	AB	AA	AB	AA	AA	AA	AA	AA	AA	AB	AA	AA	AA	AA
chr19_18834284_C_T	19	18834284	AA	AA	AA	AB	AA	AA	AA	AA	AA	AA	AA	AA	AA	AA	AA	AB	AA	AA	AA	AA	AA	AB	AA	AA	AA	AA	AA	AA	AB	AA	AA	AB	AA	AA	AA	AA	AA	AA	AA	AA	AA	AA	AA	AA	AA	AA	AA	AB	AA	AA	AA	AA	AA	AA	AA	AA	AA	AA	AA	AA	AA	AA	AA	AA	AA	AA	AA	AA	AA	AA	AA	AA	AA	AA	AA	AA	AA	AA	AA	AA	AA	AA	AA	AA	AA	AA	AA	AA	AA	AB	AB	AA	AA	AA	AA	AA	AA	AA	AA	AA	AA	NA	AA	AA	AA	AA	AA	AA	AA	AA	AA	AA	AA	AA	AA	AA	AA	AA	AA	AA	AA	AB	NA	AB	AA	AB	AB	AA	AA	AA	AA	AA	AA	AA	AB	AB	AA	AA	AA	AB	AB	AA	AB	AA	AA	AA	AA	BB	AA	AA	AA	AA	AB	AB	NA	AA	BB	AB	AB	AA	AB	AA	AA	AB	AB	AA	NA	AB	AA	AA	AB	NA	AA	AA	BB	AA	AB	AB	BB	AA	AA	AA	BB	AA	AA	AA	AA	AB	AA	AA	AA	AB	AA	AA	AA	AA	AA	AA	AA	AA	AA	AA	AA	AA	AA	AA	NA	AA	AA	AA	AA	AB	AA	AA	AA	AA	AA	AA	AA	AA	AA	AA	AA	AA	AA	AA	AA	AA	AA	AA	AA	AA	AA	AA	AA	AA	NA	AA	AA	AA	AA	AA	AA	AA	AB	AA	AA	NA	AA	AA	AA	AA	AB	AB	AA	AA	AA	AA	AA	AA	AA	AA	AA	AA	AB	AB	AA	AA	AA	AA	AA	AA	AA	AA	AA	AA	AB	AA	AA	AA	AA	AA	AA	AA	NA	AA	AA	AA
chr11_13503544_C_T	11	13503544	AA	NA	AA	AA	AA	AB	AA	AB	AB	AB	AB	BB	AB	AA	AB	AB	AB	NA	AA	AA	AB	BB	AB	AB	AA	AB	BB	AB	AB	AA	AB	BB	BB	AA	AA	BB	AA	AA	AA	AA	AA	AB	AB	AA	AB	AA	AA	AB	AA	AA	AB	NA	AA	AA	AA	AB	AB	AB	AA	AA	AA	AA	AA	AA	AB	BB	BB	BB	NA	BB	BB	BB	BB	BB	BB	BB	AA	BB	BB	BB	BB	BB	AB	AB	BB	BB	BB	AB	AB	AB	AB	BB	AA	AA	AA	AB	AB	AB	BB	AB	BB	BB	AB	BB	AA	BB	AB	AA	BB	AA	BB	AA	AA	BB	AB	AB	AA	AA	BB	AB	AA	AB	BB	AA	AB	AA	AB	AB	AB	AB	AA	AA	AB	BB	AB	AB	AB	AB	AA	AB	AA	AA	AA	BB	AA	AB	AA	BB	AB	AA	AA	AA	AA	AA	AB	AB	AA	AB	AA	AA	AA	AA	AB	AA	AA	AA	AB	AA	AA	AB	AA	BB	AA	AA	AB	AB	BB	AB	AA	BB	BB	AB	BB	AB	AB	NA	BB	AB	NA	NA	NA	AB	AB	BB	AA	AB	BB	AB	BB	AA	BB	BB	AA	AA	BB	AA	AA	AA	AA	AA	AA	AA	AB	AB	AA	AB	AB	AB	AB	AB	AB	AB	NA	AA	NA	AB	AB	AB	NA	AB	AA	NA	AB	NA	AB	BB	AB	AA	AB	AB	AA	AB	AA	AB	AA	AB	AA	AB	AA	AB	AB	AA	AA	AA	BB	AA	AA	AA	AB	AA	NA	AB	AB	AB	AB	AB	AB	AA	NA	BB	BB	AB	AB	BB	AB	AB	AB	AA	AA	BB	AA	AB	AA	BB	AB	AB	AA	AB
chr1_5325032_C_T	1	5325032	BB	AA	AA	AA	AA	AA	AA	AA	AA	AA	AA	AA	AA	AA	AA	AB	AA	AA	AB	AA	AA	AB	AA	AA	AA	AA	AA	AA	AA	AB	AB	AB	AA	AA	AB	AB	AA	BB	AA	AB	AB	AA	AB	BB	AB	AB	BB	AB	AA	AB	AA	AB	AA	AA	AA	AB	AA	AA	AA	AB	AA	AA	AA	AB	AA	AA	AB	AA	AA	AA	AA	AA	AA	AA	AA	AA	AA	AA	AA	AA	AA	AA	AA	AA	AB	AA	AA	AA	AA	AA	AA	AA	AA	AA	AA	AB	AB	AA	AA	AA	AA	AA	AA	AA	AB	AA	AA	AB	AA	AB	AA	AB	AB	AA	AA	AA	AA	AB	AA	AA	AB	AB	AA	AA	AB	AA	AA	AA	AA	AA	AB	AB	AA	AA	AB	AA	AA	AA	AB	AA	AA	AA	AB	AA	AA	AA	AB	AA	AA	AA	AA	AA	AB	AA	AA	AA	AA	AA	AA	AB	AA	AA	AB	AA	AA	AA	AA	AA	AA	AA	AA	AB	AA	AA	AA	AA	AA	AA	AB	AA	AA	AB	AA	AB	AB	AB	AA	AA	AA	AA	AA	AB	AA	AA	AA	AA	AB	AA	AA	AB	AA	AA	AB	AA	AA	AA	AA	AB	AA	AA	AB	AA	AA	AB	AA	AA	AA	AA	AA	AA	AA	AA	AA	BB	AA	AA	AA	AA	AA	AA	AB	AB	AB	AB	AA	AA	AA	AA	AA	AA	AA	AB	AA	AB	AA	AA	AA	AA	AA	AB	AB	AA	AB	AB	AA	AB	AB	AA	AA	AB	AA	AA	AB	AB	AA	AB	AB	AA	AA	AA	AB	AB	AB	AA	AB	AA	AA	AB	AB	AA	AA	AA	BB	AB	AA	AA	AB	AA
chr14_17609547_G_T	14	17609547	AB	AB	BB	AA	BB	AB	BB	AB	BB	AB	AA	BB	AB	BB	BB	BB	BB	BB	BB	BB	BB	BB	BB	AB	AB	BB	AB	BB	BB	BB	AB	BB	BB	AB	AB	AB	BB	BB	AB	AB	BB	AB	AB	BB	AB	AB	BB	AB	AB	BB	BB	BB	AB	BB	BB	AB	BB	AB	AB	BB	BB	BB	AB	AB	BB	BB	AB	BB	BB	BB	BB	NA	BB	NA	NA	BB	BB	BB	BB	BB	BB	BB	AB	AB	AB	AA	BB	BB	BB	BB	BB	BB	BB	AB	BB	BB	BB	BB	BB	AB	BB	AB	AB	BB	BB	BB	BB	AB	BB	AB	BB	AB	AB	BB	BB	AB	BB	AB	BB	AB	AA	AA	AB	AA	BB	AB	BB	AB	AB	AA	BB	BB	AA	AB	AA	BB	AB	AB	BB	AA	BB	AB	BB	AB	AA	AB	BB	BB	BB	AB	AA	BB	AB	AB	BB	AA	AA	BB	BB	AB	AB	AB	AB	AB	AB	AB	AB	AB	BB	AB	AA	AB	AB	AB	BB	AB	AB	AA	BB	AB	AB	AB	AB	BB	AB	BB	BB	AA	BB	BB	BB	AB	AB	BB	BB	AB	BB	AB	AB	BB	AB	AB	AB	BB	BB	AB	AB	BB	BB	BB	AB	BB	AB	AB	AB	AB	AB	AB	AB	AB	AB	AB	AB	AB	AB	AB	BB	BB	BB	BB	AA	AB	AB	BB	BB	BB	AB	BB	BB	BB	BB	AB	AB	BB	AB	AB	BB	AB	AB	BB	BB	AA	BB	BB	BB	AB	BB	AB	BB	AB	BB	BB	BB	BB	AA	BB	AB	AB	AB	BB	BB	BB	AB	BB	AB	AB	AB	BB	BB	AB	AB	BB	BB	AB	AB	AB	AB	AB
chr11_7704120_C_T	11	7704120	BB	BB	BB	BB	BB	BB	BB	BB	BB	BB	BB	BB	BB	BB	BB	BB	BB	BB	BB	BB	BB	BB	AB	BB	BB	BB	BB	BB	BB	BB	AB	AB	BB	BB	BB	NA	BB	BB	BB	BB	BB	BB	BB	BB	BB	BB	BB	BB	BB	BB	BB	BB	BB	BB	BB	BB	BB	BB	BB	BB	AB	BB	BB	BB	BB	BB	BB	BB	AB	BB	BB	BB	BB	BB	BB	BB	BB	BB	BB	BB	NA	NA	BB	BB	AB	BB	BB	AB	BB	BB	BB	AB	BB	BB	BB	BB	BB	AB	NA	BB	BB	AB	BB	BB	BB	BB	BB	BB	AB	BB	AB	BB	AB	BB	BB	BB	BB	BB	AA	AB	BB	AB	AB	BB	AB	BB	AB	BB	AB	AB	BB	BB	AB	AA	BB	AB	AB	AB	BB	AB	BB	BB	BB	AB	AB	AA	BB	AB	BB	BB	BB	AB	BB	BB	BB	AA	BB	BB	BB	BB	BB	BB	AB	AB	BB	AB	NA	BB	BB	BB	BB	BB	BB	BB	BB	AB	AB	AB	BB	AB	AA	BB	AB	BB	AB	BB	BB	AB	BB	BB	BB	BB	BB	BB	BB	BB	AB	BB	AB	AB	AB	BB	BB	AB	BB	BB	BB	BB	BB	BB	BB	BB	BB	BB	BB	BB	BB	BB	BB	BB	BB	BB	BB	BB	BB	BB	AB	BB	BB	NA	AB	BB	BB	BB	BB	BB	BB	BB	BB	BB	BB	AB	BB	BB	BB	BB	BB	BB	BB	BB	BB	BB	BB	BB	NA	BB	BB	BB	AB	BB	BB	BB	BB	BB	BB	BB	BB	BB	BB	BB	BB	BB	BB	BB	BB	BB	BB	BB	BB	AB	BB	BB	BB	BB	BB	BB	BB	BB
chrUn_14220959_C_T	unknown	14220959	BB	BB	BB	BB	BB	AB	BB	AB	AB	BB	BB	AB	AB	AB	BB	BB	BB	BB	AB	AB	BB	BB	BB	BB	BB	BB	BB	BB	BB	AB	AB	BB	BB	BB	BB	BB	BB	BB	AB	BB	AB	BB	BB	AB	BB	BB	AA	BB	AB	BB	BB	BB	BB	AB	AB	AB	AB	BB	AA	BB	BB	AB	AB	BB	BB	BB	BB	BB	BB	BB	BB	BB	BB	BB	BB	BB	BB	BB	BB	BB	BB	BB	AB	BB	BB	BB	AB	BB	BB	BB	BB	AB	AB	AB	AB	AB	AB	BB	BB	AB	BB	BB	AB	AB	AB	AB	BB	AB	BB	BB	BB	AA	AA	BB	BB	AB	AB	BB	AB	AB	AB	AB	BB	BB	AA	AB	AA	AB	AB	AB	AB	BB	AA	AB	AB	AB	BB	AB	AB	BB	BB	AA	BB	AB	AB	AB	AB	AB	AA	AB	BB	AB	AB	AB	AB	AA	AB	AB	AA	AB	BB	AB	AA	AB	BB	AA	BB	BB	BB	BB	BB	AB	AB	AB	AB	AA	AA	AB	AB	AA	AA	BB	BB	AB	BB	BB	BB	BB	BB	AB	BB	BB	AA	BB	BB	BB	AB	BB	AB	BB	AB	BB	BB	BB	BB	BB	BB	BB	AB	AB	BB	BB	AB	AB	AB	AB	AB	AB	AB	AB	AB	AB	AB	BB	AB	AB	BB	AB	AB	BB	AB	BB	BB	BB	AB	BB	AB	AA	AA	BB	BB	BB	BB	AA	AB	AB	BB	AB	BB	BB	BB	AB	BB	BB	BB	BB	AB	AA	BB	BB	AB	AB	BB	BB	AB	AB	BB	BB	AB	BB	AB	BB	BB	BB	BB	AB	BB	AB	AB	AB	AB	BB	BB	BB	BB	AB	BB	AB
chr14_20786114_G_T	14	20786114	AB	AA	BB	AB	BB	AA	AA	BB	AB	AB	AB	AB	AA	AB	AB	AB	BB	BB	AB	BB	AB	AA	AA	BB	AB	AB	AB	AA	AB	AA	AB	AB	AA	AB	AB	AA	AA	BB	AB	BB	AA	BB	AA	AB	BB	BB	AB	AB	BB	BB	AA	AB	AB	AA	BB	BB	BB	BB	BB	AB	AA	BB	AB	AB	AA	AA	AA	AA	AA	AA	AA	AA	AA	AA	AA	AA	AA	AA	AA	AA	BB	AB	AB	AB	BB	BB	BB	AA	AB	AA	BB	AB	AB	AB	AB	AB	AB	AB	BB	AB	AB	AA	BB	AB	BB	AB	AB	BB	BB	AB	BB	AB	AB	AA	NA	AB	AB	AB	BB	AB	AB	BB	AA	AB	BB	AA	BB	AB	AB	BB	BB	AB	AA	AB	AB	BB	BB	AB	BB	AB	BB	AB	BB	AB	AB	AB	BB	BB	AB	AA	BB	AB	AB	BB	BB	AB	AB	BB	BB	AA	AB	BB	AB	AB	AB	AA	NA	AB	AA	AA	AB	BB	AB	AA	AB	AB	AB	AB	AB	AB	AB	BB	AB	BB	AA	AB	AA	AB	AB	AB	AB	AB	AA	AB	AB	AB	AB	AA	AA	BB	AB	BB	AB	AB	AA	AB	AA	AA	AB	AB	AB	AB	BB	BB	BB	BB	BB	BB	BB	BB	BB	BB	BB	BB	BB	BB	AA	AB	AB	AA	AB	AA	AB	AA	BB	AB	AB	AB	AB	AA	AB	AA	AB	AA	BB	AB	BB	AA	BB	AA	AA	BB	AA	AA	BB	BB	AA	AA	AA	AB	AA	AB	AA	AB	AA	AB	AB	AB	AA	AB	AB	AA	AB	AA	AB	AB	AA	AB	BB	AA	AB	AB	AB	AB	AA	AB	AB	BB
chr1_12046683_A_G	1	12046683	AB	BB	BB	BB	BB	BB	BB	BB	BB	AB	BB	BB	BB	BB	BB	BB	AB	AB	AB	BB	BB	BB	BB	BB	BB	BB	BB	BB	BB	BB	BB	BB	BB	AB	BB	BB	AB	AB	AA	AA	AB	AB	BB	AB	AB	AB	AA	AB	AB	AB	BB	BB	BB	AB	BB	AA	AB	AB	BB	BB	BB	AB	AA	AB	BB	BB	BB	BB	BB	BB	BB	BB	BB	BB	BB	BB	BB	BB	BB	BB	BB	BB	BB	BB	BB	BB	BB	BB	BB	BB	AB	BB	AB	BB	BB	BB	BB	BB	BB	BB	AB	BB	BB	BB	BB	BB	BB	BB	BB	BB	BB	BB	AB	BB	BB	BB	BB	AB	BB	AB	AB	BB	BB	AB	BB	BB	BB	BB	BB	BB	BB	BB	BB	BB	BB	BB	BB	BB	BB	BB	AB	AB	AB	BB	BB	BB	BB	BB	AB	AB	AB	BB	AB	AB	BB	BB	BB	BB	AB	BB	BB	BB	BB	BB	BB	BB	BB	BB	BB	BB	BB	BB	BB	BB	AB	BB	BB	BB	BB	BB	AB	BB	BB	AB	BB	AB	BB	BB	BB	BB	BB	AB	BB	BB	BB	BB	BB	BB	BB	BB	BB	BB	AB	AB	BB	BB	BB	BB	AB	BB	AB	BB	BB	BB	BB	BB	BB	BB	BB	BB	BB	BB	BB	BB	BB	BB	AB	AB	BB	BB	BB	BB	AB	BB	BB	BB	BB	BB	AB	BB	AA	BB	AB	AB	BB	BB	BB	AB	AB	BB	BB	AB	AB	AB	BB	AB	AB	AB	AB	AB	BB	AB	AB	BB	BB	BB	BB	BB	BB	AB	AB	AB	BB	BB	BB	BB	BB	AB	AA	BB	AA	BB	AB	BB	BB	BB	BB	BB
chrUn_17687669_A_G	unknown	17687669	AA	AA	AA	AA	AA	AA	AA	AA	AA	AA	AA	AA	AA	AA	AA	AA	AA	AA	AA	AB	AA	AA	AA	AA	AA	AA	AA	AA	AA	AA	AB	AA	AA	AA	AB	AA	AA	AA	AA	AA	AA	AA	AB	AA	AA	AA	AA	AA	AA	AA	AA	AA	AA	AA	AA	AA	AA	AA	AA	AA	AA	AA	AA	AA	AA	AA	AA	AA	AB	AA	AA	AA	AA	AA	AA	AA	AA	AA	AA	AA	AA	AA	AA	AA	AB	AA	AA	AA	AB	AA	AA	AA	AA	AA	AA	AB	AA	AB	AA	AA	AB	AB	AA	AA	AA	AB	AA	AB	AA	AA	AA	AA	AA	AA	AA	AA	AA	AA	AB	AA	AA	AB	AB	AA	AB	AA	AB	BB	AB	AB	AB	AA	AB	AA	AB	AA	AA	AB	AA	AA	AB	AA	AB	AB	AA	AA	AA	AA	AA	AB	AB	AB	AA	AB	AB	AB	AA	AB	AA	AB	AA	AA	AA	AA	AA	AB	AB	AB	AA	AA	AA	AA	AA	AA	AA	AB	AA	AB	AB	AB	BB	AA	AB	AB	AA	AA	AA	AA	AA	AA	AA	AA	AA	AA	AA	AA	AA	AA	AA	AB	AB	AB	AA	AA	AA	AA	AA	AA	AA	BB	AA	AA	AA	AA	AB	AA	AA	AA	AA	AA	AA	AA	AA	AA	AA	AA	AA	AA	AA	AA	AA	AB	AA	AA	AA	AA	AA	AA	AA	AA	AA	AA	AA	AA	AA	AA	AA	AA	AA	AA	AA	AA	AA	AA	AA	AA	AA	AA	AA	AA	AA	AA	AA	AA	AB	AA	AB	AA	AA	AA	AA	AA	AA	AA	AA	AA	AA	AA	AA	AA	AA	AA	AB	AA	AA	AB	AA	AA
chrUn_22354566_A_G	unknown	22354566	BB	BB	BB	BB	BB	BB	BB	BB	BB	BB	AB	BB	BB	BB	BB	BB	BB	BB	BB	BB	BB	BB	BB	BB	BB	BB	BB	AB	BB	BB	BB	BB	BB	BB	BB	BB	BB	BB	BB	BB	BB	AB	BB	BB	BB	BB	BB	BB	BB	BB	BB	BB	BB	BB	BB	BB	BB	AB	BB	BB	BB	BB	BB	BB	BB	BB	BB	BB	BB	BB	BB	BB	BB	BB	BB	BB	AB	BB	BB	BB	BB	BB	BB	BB	BB	BB	BB	BB	AB	BB	BB	BB	BB	BB	BB	BB	BB	BB	BB	BB	BB	BB	BB	BB	BB	BB	BB	AB	BB	BB	BB	BB	BB	BB	BB	AA	BB	BB	BB	AB	BB	BB	BB	BB	BB	AB	AB	BB	BB	BB	AB	BB	BB	BB	BB	BB	BB	BB	BB	BB	AB	BB	BB	BB	BB	BB	BB	BB	BB	BB	BB	BB	BB	BB	AB	BB	BB	BB	AB	BB	BB	BB	BB	BB	BB	BB	AB	BB	BB	BB	AB	BB	BB	BB	AB	BB	BB	BB	BB	BB	BB	BB	AB	AB	BB	BB	BB	BB	BB	BB	BB	AB	BB	BB	BB	BB	BB	BB	BB	AB	BB	BB	BB	BB	BB	BB	BB	AB	BB	BB	BB	BB	BB	BB	BB	BB	BB	BB	BB	BB	BB	BB	BB	AB	BB	BB	BB	BB	BB	BB	BB	BB	BB	BB	BB	BB	BB	AB	BB	BB	AB	BB	BB	BB	BB	BB	BB	AB	BB	BB	BB	BB	BB	BB	BB	BB	BB	BB	BB	BB	BB	BB	BB	BB	AB	BB	BB	BB	BB	BB	BB	BB	BB	BB	AB	BB	BB	BB	BB	BB	BB	BB	BB	BB	BB	BB	BB	BB
chr1_1583561_A_G	1	1583561	AB	BB	AB	BB	AB	BB	BB	BB	AB	AB	BB	AB	AB	AB	BB	BB	AB	AB	AB	BB	BB	BB	BB	BB	BB	AB	AB	BB	AB	AB	BB	AB	BB	BB	BB	AB	AB	BB	BB	AB	AB	BB	AB	AA	BB	AB	BB	AB	AB	AB	BB	AB	BB	BB	AB	AB	BB	BB	AB	AB	BB	AB	BB	BB	BB	BB	AB	BB	BB	BB	BB	BB	BB	BB	BB	BB	BB	BB	BB	BB	AB	AB	BB	AB	BB	AB	AB	BB	BB	BB	BB	AB	BB	BB	BB	AB	AB	BB	AB	BB	BB	BB	AB	BB	AB	BB	BB	BB	AB	BB	AB	BB	BB	BB	BB	BB	BB	AB	AB	AB	AB	BB	BB	BB	AA	AB	AB	BB	AB	BB	AB	AB	AB	AA	AA	BB	AB	AB	AB	AB	AB	BB	BB	AB	AA	AA	AB	AB	BB	BB	AB	AB	BB	AB	AB	AB	BB	AA	BB	AB	AB	AB	AA	BB	AB	AB	AB	AB	BB	BB	BB	AB	AB	AB	AB	AA	AA	BB	AB	BB	AB	AB	BB	AB	AB	BB	BB	AB	BB	AB	BB	AB	BB	BB	BB	AB	AB	BB	AB	BB	AB	BB	AB	AB	BB	BB	BB	BB	BB	AA	AB	BB	AB	AB	AB	AB	AB	AB	AB	AB	AB	AB	AB	AB	AB	AB	AB	BB	BB	BB	AA	AB	BB	AB	BB	BB	AB	AB	BB	BB	BB	AB	AA	AB	AB	AA	AB	BB	AA	AB	AB	BB	BB	BB	AB	AB	BB	AB	AB	AB	BB	BB	BB	AB	AB	BB	BB	AB	AB	AB	AB	BB	AB	BB	BB	AB	BB	BB	AB	AB	BB	AB	BB	AB	AB	BB	AB	BB
chr10_5252431_C_T	10	5252431	AA	AA	AA	AB	AA	AA	AB	AA	AA	AA	AB	AA	AA	AB	AA	BB	AA	AA	AA	AA	AA	AA	AA	AB	AB	AB	AA	AB	AB	AB	AB	AA	AB	BB	AA	AA	AA	AB	AA	AA	AA	AA	AA	AA	AA	AB	AA	AA	BB	AA	AA	AB	AA	AB	AB	AA	AA	AB	AB	AA	AB	AA	AA	AA	AB	AA	AA	AA	AB	AA	AA	AA	AA	AA	AA	AA	BB	AA	AA	AA	AB	AA	AA	AA	AA	AA	AA	AA	AA	AA	AA	AA	AA	AA	AB	AB	AB	AB	AB	AB	AA	AA	AA	AA	BB	AB	AA	AB	AA	AB	AA	AB	AA	AA	AA	AB	AB	AA	AB	AB	AA	AB	AA	BB	AB	BB	AB	AB	AA	AB	BB	AA	AA	AA	AB	AB	AB	AA	AB	AA	BB	AA	AB	AA	AB	AB	AA	AB	BB	BB	AB	BB	AA	AB	BB	AB	AB	AA	AA	AB	BB	BB	AB	AB	BB	AB	BB	AB	BB	BB	AB	AB	AA	AA	BB	AA	AB	AA	BB	AB	BB	AA	AA	AB	AA	AA	AB	AA	AB	AB	AB	AA	AA	AA	AA	AA	AA	AB	AB	AB	AB	AB	AA	AB	AB	AA	AA	AA	AB	AB	AA	AB	AA	AA	AA	AA	AA	AA	AA	AA	AA	AA	AA	AA	AA	AA	AA	AA	AB	AB	AA	AA	AA	AA	AA	AB	AB	AB	AB	AB	AA	AA	AA	AA	AB	AA	AB	AB	AA	AA	AA	AB	AA	AA	AB	AB	AA	AB	AA	AA	BB	AA	AA	AA	AA	AB	AA	AA	BB	AA	AA	AA	AA	AA	AA	AB	AA	AA	AA	AA	AA	AA	AB	AA	AA	AA	AA	AA
chr2_1919608_A_G	2	1919608	BB	AB	BB	BB	BB	AB	AB	AB	BB	AA	AB	AB	BB	AB	AA	AB	AB	BB	AB	AB	BB	AB	AB	BB	AB	AB	AB	AB	AA	BB	BB	AB	BB	BB	AB	BB	AB	AB	AA	AB	BB	BB	BB	BB	BB	BB	AA	BB	BB	AB	BB	BB	AB	BB	BB	BB	AB	BB	BB	BB	AB	BB	AB	BB	BB	BB	BB	AB	AB	BB	BB	BB	BB	BB	BB	AB	BB	AB	BB	BB	BB	BB	AB	AB	AB	BB	BB	BB	AB	AB	AB	AB	AB	AA	AB	BB	BB	AB	BB	AB	AB	BB	BB	BB	AB	AB	BB	AB	BB	BB	BB	BB	BB	AB	BB	BB	BB	AB	AA	AB	BB	BB	BB	AB	BB	AA	BB	BB	AB	AB	BB	BB	AB	AB	AB	BB	AA	AB	AB	AA	AB	AB	BB	BB	AB	AB	BB	AB	AB	BB	BB	AB	AB	BB	BB	BB	BB	BB	AB	AB	BB	BB	BB	BB	BB	BB	NA	BB	BB	BB	AB	BB	AB	AB	BB	BB	AB	AB	AB	AB	AB	AB	AB	BB	BB	BB	BB	AA	BB	BB	BB	BB	BB	BB	BB	AB	BB	BB	AB	AB	AA	AB	BB	BB	BB	AB	AB	AA	BB	AB	AB	AB	BB	BB	BB	BB	BB	BB	BB	BB	BB	BB	BB	AB	BB	BB	BB	BB	BB	AB	BB	BB	BB	BB	BB	BB	BB	AB	BB	AB	AB	BB	AB	BB	BB	AB	AB	AB	BB	AB	AB	BB	BB	BB	BB	BB	BB	AA	BB	AB	BB	AB	AB	AA	BB	AA	AB	AB	BB	BB	BB	AB	BB	BB	AA	AB	AB	AA	AB	BB	AA	AB	AB	AA	AB	AB	AA	BB
cn_C_T_chr5_11914275	5	11914275	BB	BB	BB	AB	BB	AB	AB	AB	BB	BB	AB	BB	BB	AB	AB	AB	BB	BB	BB	AB	BB	BB	BB	AB	BB	BB	BB	BB	BB	BB	BB	BB	AB	BB	BB	BB	BB	BB	BB	BB	BB	BB	BB	BB	BB	BB	AB	BB	BB	BB	BB	BB	AB	BB	BB	BB	BB	AB	BB	BB	BB	BB	BB	BB	BB	AB	AB	BB	BB	AB	BB	BB	BB	BB	BB	BB	BB	BB	BB	AA	BB	AB	BB	AB	BB	BB	BB	BB	BB	BB	BB	BB	BB	BB	BB	BB	BB	BB	BB	BB	BB	BB	BB	BB	BB	BB	BB	BB	BB	BB	BB	BB	BB	BB	BB	BB	BB	BB	BB	BB	BB	BB	BB	BB	BB	BB	BB	BB	BB	BB	BB	BB	BB	BB	BB	BB	BB	BB	BB	BB	BB	BB	BB	BB	BB	BB	BB	BB	BB	BB	BB	BB	BB	BB	BB	BB	BB	BB	BB	BB	BB	BB	BB	BB	BB	BB	NA	BB	BB	BB	BB	BB	BB	BB	BB	BB	BB	BB	BB	BB	BB	BB	BB	BB	BB	BB	BB	BB	BB	BB	BB	BB	BB	BB	BB	AB	BB	BB	BB	BB	BB	BB	BB	BB	AB	AB	BB	BB	BB	BB	BB	BB	BB	BB	BB	BB	BB	BB	BB	BB	BB	BB	BB	BB	BB	BB	BB	BB	BB	BB	BB	BB	BB	BB	BB	BB	BB	BB	BB	BB	BB	BB	BB	BB	BB	BB	BB	BB	BB	BB	BB	BB	BB	BB	BB	BB	BB	BB	BB	BB	BB	BB	BB	BB	BB	BB	BB	BB	BB	BB	BB	AB	AB	BB	BB	BB	BB	BB	BB	BB	BB	BB	BB	BB	AB	AB	BB	BB
chr10_13563336_C_T	10	13563336	BB	AA	AA	AA	AA	AB	AA	AA	AB	AA	AB	AA	AA	AB	AB	AA	BB	BB	BB	BB	AA	AA	AB	AB	AB	AB	AB	AA	AB	AB	AB	AB	AB	AA	BB	AA	AB	BB	AB	AB	AB	AA	AB	AB	AB	AB	AB	AB	AA	AB	AB	AA	AB	AA	AA	AB	AA	AB	AB	BB	AB	AA	AB	AB	AB	AA	AA	AA	AB	AA	AA	NA	NA	NA	NA	AA	AB	AA	AA	AA	AB	AA	AA	AB	AA	AB	AB	AB	AA	AA	AA	AB	AA	AA	AA	BB	AB	AB	AB	AA	AB	BB	AA	AB	BB	AB	AB	AB	AB	AA	AB	BB	AA	AA	AB	AA	AB	NA	AB	BB	AB	AA	BB	AB	BB	AA	AB	AA	BB	AB	AB	BB	AB	AB	AB	AB	AB	BB	BB	BB	AA	AB	AA	AB	AB	BB	AB	AB	AB	BB	BB	AA	AB	BB	AA	AA	AA	AB	AB	AA	AA	AA	AA	AB	AA	AB	AB	AB	AB	AA	AA	AB	AB	AB	BB	AA	AB	BB	BB	BB	AB	AB	AA	AB	AB	AA	AA	BB	AB	AB	AB	AB	BB	AA	AA	AB	AB	AA	AB	BB	AB	AB	AA	AA	AB	AB	AB	AA	BB	AA	NA	AA	AA	BB	AB	AA	AA	AA	AA	AA	AA	AA	AA	AA	AA	AA	BB	AA	AA	AA	AA	AB	AB	AB	AA	AB	AB	AA	AA	AB	AA	AB	AB	AB	AB	AB	BB	AB	AB	AB	AB	AA	AB	AB	AB	AA	AB	AB	BB	NA	AA	AB	AB	AA	AA	AA	BB	AB	AA	BB	BB	AB	AB	AA	AA	NA	AA	BB	BB	AA	AB	AB	AA	AB	AB	AB	AB	AB
chr14_2034941_A_G	14	2034941	BB	AB	AA	AB	AA	AB	AA	AB	AB	AA	AA	AB	AB	AA	AB	AB	AB	AB	BB	BB	AB	AA	AB	AB	AB	AA	AA	AA	AA	AA	AB	AA	AA	AA	BB	AB	AB	AB	BB	BB	AB	AA	AB	AB	AA	BB	AB	AB	AA	BB	AA	AB	AB	AB	AB	AB	AB	AB	AA	BB	BB	AA	AB	AB	AA	AA	AB	AA	AB	AA	AA	AA	AA	AA	AA	AA	AB	AA	AA	AA	AB	AA	AA	AB	AA	AB	AA	BB	AA	AA	AB	AB	AB	AB	AB	AB	AA	AB	AB	AB	AB	BB	AA	AA	AB	BB	BB	AB	AB	BB	AB	AB	AB	AA	BB	AB	AA	NA	AB	AB	AB	AA	BB	AA	AA	AA	AB	AB	BB	AB	AB	BB	AB	AB	AB	AA	AB	BB	BB	BB	AB	BB	BB	BB	BB	BB	BB	AB	AB	AB	AB	AA	AB	AB	AB	AB	AA	AA	AA	AA	AB	AB	AA	AB	AB	AB	BB	AB	BB	BB	BB	AA	BB	AB	BB	AB	AB	BB	BB	BB	BB	AB	AA	AB	AB	AA	AA	BB	AA	AA	AA	AB	AB	AB	AB	AB	AA	AA	AB	AA	BB	BB	AA	AA	AA	AB	AB	AA	AB	BB	NA	AB	AA	AB	AB	AA	AA	AA	AA	AA	AA	AA	AA	AB	AA	AA	AB	AB	AB	AB	AB	AB	AB	AB	AA	AB	AA	AA	AA	AA	AA	AB	AB	AB	AB	AB	AB	AA	AB	BB	BB	AB	AB	AB	AB	BB	BB	AA	AB	NA	AB	AB	AB	AA	AB	AA	AB	BB	AA	AB	AB	AB	AB	AA	AA	AA	AA	BB	AB	AA	BB	AB	AA	AB	AB	AA	AB	BB
lb_T_G_chr11_14260945	11	14260945	AA	BB	AA	AB	AA	AB	AB	AB	AB	BB	AB	BB	AA	AA	AB	AB	AB	AB	AA	AA	AB	BB	BB	AB	AA	AB	BB	AB	AB	AA	AB	BB	BB	AB	AA	BB	AB	AA	AA	AB	AA	AB	AB	AA	AB	AA	AA	AB	AA	AA	AB	AB	BB	AA	AA	AB	BB	AB	AB	AB	BB	AB	BB	AB	AB	BB	BB	BB	BB	BB	BB	AA	AA	AA	AA	BB	AB	BB	BB	BB	BB	BB	AB	AB	BB	BB	AB	BB	BB	AB	AB	BB	AB	AA	AB	AB	AB	BB	BB	AB	BB	BB	AB	AB	AB	AB	AB	AA	BB	AA	BB	AB	AB	BB	AB	AA	BB	AB	BB	BB	AA	BB	BB	AB	AB	AB	AB	AB	BB	BB	AA	AB	AB	BB	AB	AB	AB	BB	AA	AB	BB	AA	AB	BB	AB	BB	AA	AB	AA	AA	AA	BB	AA	AA	AA	BB	AA	AB	AA	AB	AB	AA	BB	AB	AB	BB	NA	AA	AA	AB	AB	BB	BB	AB	BB	AB	AB	BB	AB	AB	BB	AB	BB	AB	BB	AB	BB	AB	AB	AB	AB	AB	AA	BB	BB	AB	BB	AB	BB	AB	BB	BB	AB	AB	BB	BB	AB	AB	AB	AB	AB	AA	AB	AA	AA	AB	AB	AB	AB	AB	AB	AB	AB	AA	AB	AB	BB	AA	AB	AB	AB	AB	AB	AB	AB	BB	AB	AA	AB	AB	AB	BB	AA	AB	AA	AB	AA	AB	AA	AB	AB	AB	AA	AA	BB	AB	AB	AA	BB	AB	AB	AB	AB	AB	AB	AB	AB	AA	AB	BB	BB	AB	AB	BB	AB	NA	AA	AA	AA	AB	AA	AB	AA	BB	AB	BB	AA	AB
chr1_9015822_A_G	1	9015822	AB	AA	AA	AA	AA	AB	AA	AA	AA	AA	AA	AA	AA	AA	AA	AA	AB	AB	AB	AB	AA	AA	AA	AA	AA	AA	AA	AA	AA	AA	AA	AA	AA	AA	AB	AA	AA	AB	AA	AB	AB	AA	AA	AB	AB	AB	AB	AB	AA	AB	AA	AA	AA	AA	AA	AB	AA	AA	AA	AA	AA	AB	AA	AB	AA	AA	AA	AA	AA	AA	AA	AA	AA	AA	AA	AA	AA	AA	AA	AA	AA	AA	AA	AA	AA	AA	AA	AA	AB	AA	AB	AB	AA	AA	AA	AA	AA	AA	AA	BB	AB	AA	AA	AA	AA	AA	AB	AB	AA	AA	AA	AA	AB	AA	AB	AA	AA	NA	AA	AA	AB	AA	AA	AA	AA	AB	AB	AA	AA	AA	AA	AA	AA	AA	AA	AB	AA	AA	AA	AA	AB	AB	AB	AA	AB	AA	AB	AA	BB	AB	AA	AB	AB	AA	AB	AB	AA	AA	AA	AB	AA	AB	AB	AB	AA	AB	AB	AA	AA	AA	AB	AA	AA	AB	AA	AA	AA	AA	AA	AA	AB	AA	AB	AB	AA	AB	AA	AA	AA	AA	AB	NA	AA	AA	AB	AA	AA	AB	AA	AA	AA	AB	AB	AB	AA	AA	AA	AB	AB	AA	NA	AA	AA	AA	BB	AA	AA	AA	AA	AA	AA	AA	AA	AB	AA	AA	AA	AA	AA	AB	AA	AA	AB	AB	AA	AA	AA	AA	AA	AA	AB	AA	AB	AB	AB	AA	AB	AA	AB	AA	AA	AA	AB	AB	AA	AA	AB	AB	AA	NA	AA	AA	AB	AA	AB	AA	AA	AA	AA	AA	AB	AB	AA	AA	AB	AA	AA	AB	BB	AA	AA	AA	AB	AA	AA	AA	AA	AA
chr18_26844557_A_G	18	26844557	AA	AB	AB	AB	AB	AA	AA	AA	AB	AB	AB	AA	BB	AA	AB	AB	AA	AB	BB	AA	AB	AB	BB	AA	AA	AA	AA	AB	AA	AA	AB	AB	AB	AB	AA	BB	BB	AA	AB	AB	AA	BB	BB	AA	AB	AB	AA	AA	AB	AA	AB	AB	AA	AB	AA	AB	AA	AB	AA	AB	AB	AA	BB	AB	AB	AB	AB	AB	NA	AA	AB	BB	BB	BB	BB	AB	BB	BB	AB	AA	AA	AB	AA	BB	BB	AA	BB	AB	AB	AB	AA	AB	BB	AB	BB	AB	AA	BB	AA	AA	AB	AB	AA	BB	AA	BB	BB	AB	AB	AA	AB	AA	AB	AA	BB	AB	AA	AA	AB	AB	AA	BB	AB	BB	AB	BB	AB	BB	AB	AB	AB	AB	BB	AB	AA	BB	AA	AB	AA	AB	AB	AA	AB	BB	AA	BB	AB	AB	AB	AB	AA	BB	BB	AB	AB	AB	BB	AB	BB	AB	AB	AA	AB	BB	AB	AB	NA	BB	BB	AA	BB	AB	AB	AB	BB	AB	AA	AB	BB	AB	BB	AB	AB	AB	BB	BB	AB	AB	AB	AB	AB	AB	AB	AA	AA	BB	AA	AA	BB	AB	BB	AB	AA	AB	AB	AA	AA	AB	AA	AA	AA	AB	AA	AB	AA	AA	AA	AA	AA	AA	AA	AA	AA	BB	AA	AA	AB	AB	AB	AB	AB	BB	AB	BB	AA	AB	AB	AB	AA	AA	AB	BB	AB	AB	AB	AB	AB	BB	AB	AB	AB	AA	AA	AA	AA	AB	AB	AB	AB	AA	AB	BB	AB	BB	AB	AB	BB	AA	AB	AB	AA	AA	AA	AB	BB	AA	AB	AB	AB	BB	AB	AB	AB	AB	AB	AB	AA	AA
chr8_11928192_C_T	8	11928192	AA	AA	AB	AA	AB	AA	AA	AA	AA	AA	AA	AA	AA	AA	AB	AB	AA	AB	AB	AB	AA	AB	AA	AB	AB	AA	AA	AA	AA	AB	AB	AA	AA	AB	AA	AA	AA	AB	AB	AB	AA	AA	AA	AA	AB	AA	AA	AA	AA	AA	AA	AA	AA	AA	AA	AB	AB	AA	AA	AA	AA	AA	AA	AB	AA	AA	AA	AA	AA	AA	AA	AA	AA	AA	AA	AA	AA	AA	AA	AA	AA	AA	AA	AA	AA	AB	AA	AA	AA	AA	AA	AA	AB	AA	AA	AA	AA	AA	AA	AA	AA	AA	AA	AA	AA	AA	AA	AB	AA	AB	AA	AA	AA	AA	AA	AA	AA	AB	AA	AA	AA	AA	AA	AA	AA	AA	AB	AA	AA	AB	AB	AA	AA	AA	AA	AB	AA	AA	AA	AB	AA	AB	AB	AA	AA	AA	AA	AA	AA	AA	BB	AA	AB	AB	AA	AA	AB	AA	AB	AB	AA	AA	AA	AB	AA	AB	NA	AB	BB	AB	AB	AA	AA	AA	AA	AA	AA	AB	AA	AA	AA	AA	AA	AA	AA	AA	AA	AB	AB	AA	AA	AB	AA	AA	AA	AA	AA	AA	AA	AA	AA	AA	AB	AA	AA	AA	AA	AB	AA	AA	AB	AB	AA	AA	AB	AA	AA	AA	AA	AA	AA	AA	AA	AB	AA	AA	AA	AA	AA	AA	AA	AA	AA	AA	AA	AA	AA	AA	AA	AA	AA	AA	AA	AA	AA	AA	AA	AA	AB	AA	AA	AA	AA	AA	AA	AB	AA	AA	AA	AB	AA	AB	AA	AB	AA	AA	AA	AA	AA	AB	AB	AA	AA	AA	AA	AA	AA	AB	AB	AA	AB	AA	AB	AA	AA	AB	AB	AA
[truncated: 6,939,232 more chars]
